# Functional genomic screens identify human host factors for SARS-CoV-2 and common cold coronaviruses

**DOI:** 10.1101/2020.09.24.312298

**Authors:** Ruofan Wang, Camille R. Simoneau, Jessie Kulsuptrakul, Mehdi Bouhaddou, Katherine Travisano, Jennifer M. Hayashi, Jared Carlson-Stevermer, Jennifer Oki, Kevin Holden, Nevan J. Krogan, Melanie Ott, Andreas S. Puschnik

**Affiliations:** Chan Zuckerberg Biohub, San Francisco, CA, 94158, USA; Gladstone Institutes, San Francisco, CA 94158, USA; University of California San Francisco, Quantitative Biosciences Institute (QBI), San Francisco, CA, 94158, USA; University of California San Francisco, Department of Cellular and Molecular Pharmacology, San Francisco, CA, 94158, USA; Synthego Corporation, Menlo Park, CA 94025

## Abstract

The *Coronaviridae* are a family of viruses that causes disease in humans ranging from mild respiratory infection to potentially lethal acute respiratory distress syndrome. Finding host factors that are common to multiple coronaviruses could facilitate the development of therapies to combat current and future coronavirus pandemics. Here, we conducted parallel genome-wide CRISPR screens in cells infected by SARS-CoV-2 as well as two seasonally circulating common cold coronaviruses, OC43 and 229E. This approach correctly identified the distinct viral entry factors ACE2 (for SARS-CoV-2), aminopeptidase N (for 229E) and glycosaminoglycans (for OC43). Additionally, we discovered phosphatidylinositol phosphate biosynthesis and cholesterol homeostasis as critical host pathways supporting infection by all three coronaviruses. By contrast, the lysosomal protein TMEM106B appeared unique to SARS-CoV-2 infection. Pharmacological inhibition of phosphatidylinositol phosphate biosynthesis and cholesterol homeostasis reduced replication of all three coronaviruses. These findings offer important insights for the understanding of the coronavirus life cycle as well as the potential development of host-directed therapies.

## Supplementary Table 1 for "Functional genomic screens identify human host factors for SARS-CoV-2 and common cold coronaviruses" (part 1 of 3)

### Sheet: SARS-CoV-2 CRISPR screen
id	pos|score	pos|p-value	pos|fdr	pos|rank	pos|goodsgrna	pos|lfc
TMEM106B	4.571e-12	2.3668e-07	0.001238	1	5	4.6046
SCAP	3.1846e-10	2.3668e-07	0.001238	2	6	3.6926
VAC14	7.1685e-09	2.3668e-07	0.001238	3	6	3.638
ACE2	1.318e-06	9.2307e-06	0.038614	4	6	2.6485
ARF5	5.9816e-06	4.2367e-05	0.129332	5	4	2.0478
EXOC2	6.5362e-06	4.71e-05	0.129332	6	4	2.177
CYS1	7.1212e-06	4.9467e-05	0.129332	7	4	2.1654
MBTPS2	1.3628e-05	8.7337e-05	0.20297	8	5	1.615
EXT1	1.7429e-05	0.00010627	0.222277	9	5	2.1451
PCDH19	2.2006e-05	0.00012663	0.240774	10	4	1.9699
EXOC8	2.6209e-05	0.00014698	0.247144	11	4	2.2847
MYOCD	2.6684e-05	0.00015361	0.247144	12	4	1.4857
EXTL3	3.4394e-05	0.0002	0.298798	13	4	1.9916
TAS2R41	4.5263e-05	0.00025491	0.355446	14	5	1.9781
TM6SF1	5.3837e-05	0.00029846	0.390161	15	6	1.7823
CHD6	6.4112e-05	0.00034343	0.422539	16	5	1.8447
EGR1	7.31e-05	0.00038698	0.44967	17	3	0.56051
CUL4A	8.1268e-05	0.00042911	0.450495	18	5	1.4897
PLIN2	8.1792e-05	0.00043384	0.450495	19	6	1.205
RHBDD3	8.4762e-05	0.0004523	0.450495	20	5	1.5242
B4GALT7	9.3967e-05	0.00050958	0.484473	21	6	1.4376
THAP7	0.00010284	0.00056071	0.509901	22	2	0.1999
PECAM1	0.00010864	0.00059952	0.51901	23	5	1.9027
PRAME	0.00011237	0.00062035	0.51901	24	5	1.3298
KCNK18	0.00014555	0.00080118	0.574134	25	3	1.4885
B3GALT6	0.00014746	0.00081396	0.574134	26	5	1.4233
C1orf112	0.00015504	0.00085561	0.574134	27	4	1.7886
PIGM	0.00016675	0.00091621	0.574134	28	6	1.4571
CENPW	0.00017056	0.00093751	0.574134	29	1	0.072007
GABBR1	0.0001734	0.0009536	0.574134	30	2	0.43839
TECRL	0.00017649	0.00097254	0.574134	31	6	1.0767
C17orf62	0.00018339	0.0010227	0.574134	32	3	0.76312
SMEK2	0.0001844	0.0010289	0.574134	33	4	1.7727
RREB1	0.00018702	0.0010416	0.574134	34	5	1.5069
PRR15	0.00018726	0.0010421	0.574134	35	5	1.5313
PVRL3	0.00018857	0.0010454	0.574134	36	5	1.8455
MED23	0.0001946	0.0010743	0.574134	37	4	1.7133
GDI2	0.00020154	0.001098	0.574134	38	4	1.5397
ABHD12	0.00020912	0.0011354	0.575294	39	5	1.3054
DYNC1LI2	0.00021929	0.001177	0.575294	40	1	-0.16997
hsa-mir-2054	0.00024524	0.00071266	0.573305	41	2	2.8321
COTL1	0.00027368	0.0014166	0.630398	42	3	1.3585
ZNF777	0.00029291	0.0015013	0.654187	43	3	0.88418
hsa-mir-3173	0.00030862	0.0011827	0.575294	44	1	-0.051252
VPS13A	0.00031674	0.0015941	0.669438	45	1	0.46446
UGDH	0.000326	0.0016338	0.669438	46	4	1.6198
hsa-mir-542	0.00033064	0.0012632	0.600473	47	2	1.4462
EXOC6	0.00033134	0.0016551	0.669438	48	5	1.2803
ACBD5	0.00034068	0.0016963	0.669438	49	3	0.47283
KISS1	0.00034071	0.0016963	0.669438	50	4	1.5598
hsa-mir-4483	0.00034477	0.0013138	0.610671	51	3	2.2379
LDLR	0.00037466	0.001836	0.711129	52	5	1.7846
ING4	0.00039262	0.0019179	0.713626	53	4	1.5696
MMP11	0.00039683	0.0019339	0.713626	54	4	1.5475
SEP15	0.00040199	0.0023666	0.743683	55	3	0.34568
ZFR2	0.00040536	0.0019728	0.713626	56	2	-0.45125
RPL18A	0.00041418	0.0020116	0.713626	57	1	-1.8601
NDST1	0.00042418	0.0020504	0.714769	58	4	1.5993
HIRA	0.00046549	0.002217	0.743683	59	4	1.5397
FER	0.00046663	0.0022208	0.743683	60	4	1.637
EXT2	0.00047767	0.0022629	0.743683	61	5	1.2692
FAM187B	0.00048585	0.0022961	0.743683	62	3	0.64033
ZNF300	0.00050159	0.0023685	0.743683	63	5	1.5502
NMNAT2	0.00050524	0.0023822	0.743683	64	3	0.75024
hsa-mir-3127	0.00053598	0.002013	0.713626	65	2	0.77844
RNASE3	0.00056032	0.0026161	0.779262	66	4	1.2492
TLR4	0.00056684	0.0026473	0.779262	67	4	1.7495
KDM5C	0.00056693	0.0026473	0.779262	68	5	1.271
MPP5	0.00058358	0.0027197	0.779262	69	5	1.4797
CRNN	0.00060596	0.002812	0.785947	70	4	1.4676
DHODH	0.00060903	0.0028263	0.785947	71	2	0.26382
CNOT6L	0.00061685	0.0028632	0.785947	72	5	1.0875
MLF2	0.0006372	0.0029356	0.785947	73	2	0.48718
SLCO1C1	0.00063764	0.0029365	0.785947	74	4	1.4511
ZNF227	0.00064528	0.0029687	0.785947	75	5	1.0799
STX1A	0.00065774	0.0030222	0.785947	76	1	-0.14773
FAP	0.00066588	0.0024774	0.762012	77	3	1.2461
SEZ6	0.00067204	0.0030894	0.785947	78	5	1.4095
RAC1	0.00068414	0.0031396	0.785947	79	5	1.1692
PIBF1	0.00068655	0.003151	0.785947	80	5	1.1909
ZNF395	0.00069785	0.0032073	0.785947	81	2	0.23681
SRSF4	0.00070645	0.0032433	0.785947	82	1	-0.12838
PAAF1	0.00072014	0.0033067	0.785947	83	4	1.5188
hsa-mir-4449	0.00073082	0.0027169	0.779262	84	1	-0.1352
KIAA1328	0.00075515	0.0034554	0.803025	85	4	0.8376
LCE1C	0.00078523	0.0035888	0.824883	86	3	0.91295
SERPINA7	0.00083615	0.003799	0.851826	87	4	1.2663
RYK	0.00085256	0.0038819	0.851826	88	3	0.88789
TDRD9	0.00085586	0.0038965	0.851826	89	5	1.1325
hsa-mir-2392	0.00086071	0.0031704	0.785947	90	2	0.71075
FAM185A	0.00087417	0.0039723	0.851826	91	5	1.1958
hsa-mir-30d	0.00089317	0.0032906	0.785947	92	1	-0.21655
DYNC1LI1	0.00090126	0.0040845	0.851826	93	2	0.13955
hsa-mir-4786	0.00092564	0.0034004	0.799143	94	1	-0.12074
TARBP1	0.00094613	0.004262	0.851826	95	4	1.4338
TTC30B	0.00094995	0.0042781	0.851826	96	1	-0.78995
ARAF	0.00095092	0.00428	0.851826	97	4	1.3802
DDX26B	0.00095477	0.0042946	0.851826	98	3	1.0728
CSAG1	0.00096995	0.0043567	0.851826	99	5	1.0724
STK25	0.0009706	0.0043604	0.851826	100	4	1.3638
NEK11	0.00097611	0.0043803	0.851826	101	4	1.5139
RHOA	0.00097671	0.0043827	0.851826	102	5	1.5966
OR52H1	0.0010133	0.0045252	0.851826	103	5	1.1328
PRG4	0.0010159	0.0045389	0.851826	104	3	0.31156
ARPP19	0.0010178	0.0045493	0.851826	105	4	1.3804
CNOT11	0.0010196	0.0045526	0.851826	106	5	1.229
hsa-mir-3154	0.001023	0.0037427	0.850893	107	1	-0.070686
ANGPTL1	0.0010379	0.0046364	0.851826	108	5	1.1966
PPP2R5C	0.0010446	0.0046572	0.851826	109	5	1.1205
TMEM131	0.0011447	0.0050658	0.851826	110	1	-0.56722
PDS5A	0.0011452	0.0050667	0.851826	111	5	1.127
GALNT9	0.0011556	0.0051112	0.851826	112	3	0.54366
MCCC2	0.0011614	0.0051391	0.851826	113	4	1.5201
IER5	0.0011631	0.0051458	0.851826	114	5	1.2277
hsa-mir-193b	0.0011636	0.0042629	0.851826	115	4	1.2306
KRTAP10-9	0.0011934	0.0052641	0.851826	116	1	0.020009
hsa-mir-5196	0.0011982	0.0043888	0.851826	117	3	1.6922
RAB10	0.00121	0.0053337	0.851826	118	5	1.4212
MAFK	0.0012109	0.0053365	0.851826	119	4	1.3179
C10orf35	0.001212	0.0053379	0.851826	120	5	1.1649
PEMT	0.001214	0.0053469	0.851826	121	5	1.1555
POLK	0.001216	0.005354	0.851826	122	4	1.3961
TCEA3	0.0012277	0.0053981	0.851826	123	3	0.78162
TULP2	0.0012421	0.005461	0.851826	124	4	0.87242
MORN3	0.001243	0.0054662	0.851826	125	4	1.3475
GUCA2B	0.0012452	0.0054762	0.851826	126	5	1.3586
HOXB9	0.0012924	0.0056759	0.851826	127	3	1.1265
RNF216	0.0012963	0.0056906	0.851826	128	5	1.4669
AARD	0.0013107	0.0057403	0.851826	129	3	0.53547
hsa-mir-20b	0.0013129	0.0047893	0.851826	130	3	1.7973
ZNF823	0.0013161	0.005763	0.851826	131	4	1.412
SLC35B4	0.0013192	0.0057787	0.851826	132	5	1.4021
DIRAS2	0.0013525	0.0059126	0.851826	133	5	0.98648
CDH20	0.0013537	0.0059183	0.851826	134	3	1.0487
SMAD6	0.001357	0.0059297	0.851826	135	4	1.3543
PLN	0.0013605	0.0013579	0.617413	136	1	3.9291
hsa-mir-1202	0.0013836	0.0050359	0.851826	137	3	1.6131
ZNF584	0.0014223	0.0061801	0.851826	138	4	1.3246
SLC2A5	0.0014286	0.0062023	0.851826	139	3	0.97196
RAG2	0.0014368	0.0062373	0.851826	140	3	0.74647
UGP2	0.0014374	0.0062383	0.851826	141	5	1.1895
GNA12	0.0014578	0.0063112	0.851826	142	5	1.1895
KY	0.0014754	0.0063836	0.851826	143	4	1.564
SYCE1L	0.001481	0.0064054	0.851826	144	4	1.3765
AP5S1	0.0014855	0.0064239	0.851826	145	3	0.26635
MBTPS1	0.0014942	0.0064579	0.851826	146	4	1.0171
MSX1	0.0015171	0.006546	0.851826	147	5	1.3853
hsa-mir-149	0.001518	0.0055098	0.851826	148	3	1.7494
KIF4B	0.0015183	0.0065531	0.851826	149	4	1.3727
HELZ2	0.0015233	0.0065734	0.851826	150	4	1.3664
CTNNB1	0.0015338	0.0066151	0.851826	151	3	1.1967
COA6	0.0015636	0.0067377	0.851826	152	3	1.1907
hsa-let-7a-1	0.0015761	0.0057062	0.851826	153	4	1.3475
SPTSSA	0.0015828	0.0068215	0.851826	154	1	0.067564
PRPF3	0.001583	0.006822	0.851826	155	3	0.88733
PDE6A	0.0015859	0.0068395	0.851826	156	4	1.4431
DHX36	0.001603	0.0069015	0.851826	157	5	1.3063
C7orf63	0.0016219	0.0069763	0.851826	158	4	1.3633
STAT1	0.0016569	0.0071334	0.851826	159	4	1.3688
SFXN2	0.0016794	0.0072262	0.851826	160	3	0.42226
KCNK1	0.0016802	0.0072314	0.851826	161	3	0.75544
GOT1	0.0017121	0.0073578	0.851826	162	3	0.53817
CNOT1	0.0017269	0.0074108	0.851826	163	3	1.2182
CRYM	0.0017288	0.0074203	0.851826	164	1	-0.1395
GPR141	0.0017324	0.007434	0.851826	165	4	1.0804
hsa-mir-3945	0.0017371	0.006262	0.851826	166	2	0.76472
hsa-mir-3656	0.0017572	0.0063334	0.851826	167	2	1.2761
TOM1	0.0017617	0.0075566	0.851826	168	4	1.3302
MAP1LC3A	0.0017622	0.0075576	0.851826	169	5	1.1815
RAB8B	0.0017754	0.0076021	0.851826	170	4	1.3225
KRBA2	0.0017775	0.0076106	0.851826	171	2	-0.3646
WNK4	0.0017965	0.0076882	0.851826	172	4	1.2582
TCF7L2	0.0018024	0.0077072	0.851826	173	3	1.273
C13orf35	0.0018097	0.0077393	0.851826	174	4	1.4466
CSTB	0.0018262	0.0078146	0.851826	175	3	0.94439
DDIT4L	0.0018505	0.0079102	0.851826	176	4	1.4273
hsa-mir-6807	0.001864	0.0067003	0.851826	177	3	1.612
PPFIA3	0.0018748	0.0080111	0.851826	178	2	0.0050967
TMEM163	0.001875	0.008012	0.851826	179	2	0.1125
MAFF	0.0018776	0.0080238	0.851826	180	3	0.57717
AQP9	0.0018801	0.0080328	0.851826	181	4	1.5231
GRM7	0.0018935	0.0080896	0.851826	182	4	0.9541
XKR3	0.0018951	0.0080977	0.851826	183	5	0.96864
PPP1R9A	0.0019086	0.0081602	0.851826	184	5	1.0716
CHST15	0.0019097	0.0081625	0.851826	185	3	1.1438
NRARP	0.0019121	0.008173	0.851826	186	3	0.30132
B3GAT3	0.0019235	0.0082208	0.851826	187	3	0.81085
MAGEC3	0.0019578	0.0083661	0.851826	188	3	0.82663
FURIN	0.0019607	0.008376	0.851826	189	5	1.1624
hsa-mir-3135b	0.0019642	0.0070511	0.851826	190	1	-3.1206
ATP13A5	0.0019706	0.008429	0.851826	191	5	1.0538
PIK3R6	0.0019721	0.0084361	0.851826	192	1	-1.5925
hsa-mir-1468	0.0019721	0.0070818	0.851826	193	3	1.6947
EPHA6	0.0019765	0.0084575	0.851826	194	5	1.1147
UBE2A	0.0019848	0.0084925	0.851826	195	4	1.268
FLVCR1	0.0020124	0.0085961	0.851826	196	5	1.2593
BAAT	0.0020154	0.0086099	0.851826	197	5	1.0839
C11orf87	0.0020174	0.008617	0.851826	198	4	1.3871
PDXDC1	0.0020208	0.0086321	0.851826	199	3	0.69248
SLC35B2	0.0020413	0.008714	0.851826	200	5	1.2255
PLA2G12A	0.0020477	0.0087372	0.851826	201	5	1.0042
ZNF543	0.0020694	0.0088153	0.851826	202	4	0.91967
C10orf10	0.0020822	0.0088631	0.851826	203	4	1.3204
SAMD1	0.0020912	0.0088991	0.851826	204	4	1.3034
ACTRT3	0.0021181	0.0090028	0.851826	205	3	0.42202
ACTRT2	0.0021213	0.0090189	0.851826	206	5	0.87809
MTA3	0.002126	0.0090421	0.851826	207	5	1.1179
SLC16A8	0.0021287	0.0090529	0.851826	208	3	0.94686
INPP1	0.0021365	0.0090856	0.851826	209	5	1.3117
MAN2B1	0.0021386	0.0090941	0.851826	210	4	1.2782
DBF4	0.0021443	0.0077185	0.851826	211	2	1.3421
RWDD2A	0.002148	0.0091329	0.851826	212	4	1.4888
KIAA1432	0.0021613	0.0091831	0.851826	213	5	1.0003
TANGO2	0.0021652	0.0092021	0.851826	214	4	1.2499
LIMA1	0.0021667	0.0092073	0.851826	215	1	-1.0979
ABCC9	0.0021822	0.0092712	0.851826	216	2	0.49981
SCAMP1	0.0021866	0.0092887	0.851826	217	5	1.0785
hsa-mir-320d-2	0.0021913	0.0078828	0.851826	218	1	0.3255
C6orf52	0.0021934	0.0093161	0.851826	219	5	1.2802
SLC4A2	0.0022304	0.0094719	0.851826	220	5	1.202
SCNN1G	0.0022317	0.0094766	0.851826	221	3	0.84973
LARP6	0.0022515	0.0095595	0.851826	222	4	1.2606
FRA10AC1	0.002252	0.0085734	0.851826	223	1	-0.66015
ZNF608	0.0022539	0.009567	0.851826	224	2	0.078728
KCNJ13	0.0022584	0.0095843	0.851826	225	4	1.4843
PAPD4	0.002264	0.0096092	0.851826	226	4	1.0228
KRTAP20-2	0.002265	0.0096115	0.851826	227	5	1.235
ZIC4	0.0022694	0.0096324	0.851826	228	5	0.99846
PARP14	0.0022846	0.0096887	0.851826	229	5	0.96805
WSCD1	0.0023032	0.0097611	0.851826	230	2	0.1237
HCFC1R1	0.0023127	0.009798	0.851826	231	3	0.52056
UCMA	0.0023173	0.0098179	0.851826	232	5	0.88928
ACTR1B	0.0023384	0.0098894	0.851826	233	2	-1.058
PPP1CC	0.0023442	0.0099126	0.851826	234	3	0.99332
OR6X1	0.0023613	0.0099864	0.851826	235	3	0.56706
CXCL14	0.0023615	0.0099879	0.851826	236	3	0.81299
hsa-mir-4312	0.0023746	0.008528	0.851826	237	4	1.0207
GIMAP4	0.0023755	0.01004	0.851826	238	4	1.2428
NACA2	0.0023817	0.010059	0.851826	239	4	1.3242
GALR2	0.0023976	0.010126	0.851941	240	2	0.46652
SLC13A4	0.00241	0.010175	0.851941	241	1	-0.8928
DICER1	0.0024125	0.010183	0.851941	242	5	1.0801
hsa-mir-7515	0.0024563	0.0088219	0.851826	243	2	1.2982
TMEM95	0.0024586	0.010369	0.864049	244	2	0.47725
hsa-mir-4675	0.0024699	0.0088622	0.851826	245	3	1.6351
PACS2	0.0024725	0.010426	0.865335	246	4	1.2575
PLCB2	0.0025211	0.010645	0.877625	247	3	0.37939
CRAMP1L	0.0025322	0.010694	0.877625	248	4	1.3987
SUN1	0.0025475	0.010748	0.877625	249	4	1.3107
hsa-mir-548s	0.0025531	0.0091419	0.851826	250	3	1.4847
DHRS3	0.0025559	0.010783	0.877625	251	1	-0.23848
GSR	0.002556	0.010784	0.877625	252	3	0.82349
C1orf53	0.0025762	0.0096158	0.851826	253	3	0.8297
MOGAT3	0.0025824	0.01089	0.879121	254	3	0.55504
C1orf233	0.0025979	0.010954	0.879121	255	3	0.50615
BZRAP1	0.0026009	0.010968	0.879121	256	4	1.3325
CLDN7	0.0026019	0.01097	0.879121	257	5	1.0825
ERLIN1	0.0026308	0.011084	0.881508	258	4	1.2534
ASRGL1	0.0026531	0.011173	0.88442	259	1	0.096298
SPINK6	0.0026608	0.011205	0.88442	260	5	0.92563
hsa-mir-125b-2	0.0026779	0.0095528	0.851826	261	4	0.94506
CLEC4F	0.0027135	0.011417	0.891107	262	3	1.0594
SYT7	0.0027152	0.011422	0.891107	263	4	1.3739
TSPAN11	0.0027504	0.01155	0.891107	264	3	0.4659
WAPAL	0.0027569	0.011571	0.891107	265	3	0.82846
DUSP14	0.0027675	0.011606	0.891107	266	4	1.2313
hsa-mir-583	0.002775	0.0098866	0.851826	267	1	-0.64158
MAN1A1	0.0027773	0.011641	0.891107	268	3	0.82642
COG8	0.0027797	0.011652	0.891107	269	5	1.1881
SYT15	0.0027932	0.011699	0.891107	270	5	1.3325
KANSL1L	0.0027965	0.011709	0.891107	271	4	1.343
PTH	0.0028037	0.011741	0.891107	272	4	1.2849
hsa-mir-3153	0.0028074	0.0099973	0.851826	273	2	0.84774
GALR3	0.0028086	0.011759	0.891107	274	3	0.75446
TLR9	0.0028504	0.01192	0.898087	275	5	1.1498
CRYZL1	0.0028683	0.011982	0.898275	276	3	1.0139
CCL26	0.0028962	0.01208	0.899176	277	3	0.6578
MYBPC2	0.0029357	0.012246	0.899401	278	2	0.042353
REG3G	0.002941	0.012269	0.899401	279	4	1.2534
DGKH	0.0029422	0.012274	0.899401	280	2	-0.38738
SYNJ1	0.0029491	0.012297	0.899401	281	5	1.0555
KBTBD11	0.0029606	0.012343	0.899401	282	4	1.2148
C9orf43	0.002962	0.012348	0.899401	283	4	0.91105
SYDE2	0.0029935	0.012475	0.899401	284	1	-0.24465
MS4A4A	0.0030116	0.012544	0.899401	285	4	1.3332
MYRIP	0.0030357	0.012651	0.899401	286	4	1.3685
PUM2	0.0030365	0.012653	0.899401	287	5	0.92116
PZP	0.0030382	0.012658	0.899401	288	4	1.1298
SPINK13	0.0030421	0.012673	0.899401	289	2	-0.48459
PGGT1B	0.0030482	0.0127	0.899401	290	3	1.0618
RAB33B	0.0030541	0.012724	0.899401	291	4	1.2043
NEK5	0.0030683	0.012784	0.899401	292	3	0.82129
MTMR6	0.0030802	0.012836	0.899401	293	4	1.3195
FYCO1	0.0030971	0.012904	0.899401	294	4	1.3764
hsa-mir-1302-6	0.0031263	0.011078	0.881508	295	3	1.4247
RNF25	0.0031289	0.013028	0.899401	296	2	0.65374
OR6C68	0.003148	0.013098	0.899401	297	5	1.0544
NPPB	0.0031481	0.013098	0.899401	298	5	1.2671
VPS26A	0.0031793	0.013222	0.899401	299	5	1.0225
MTX3	0.0031801	0.013225	0.899401	300	4	1.2915
PTP4A3	0.0031879	0.013249	0.899401	301	1	0.1904
SRXN1	0.0032163	0.013355	0.899401	302	5	1.2011
A2ML1	0.003221	0.013372	0.899401	303	4	1.3936
KRT26	0.0032365	0.013428	0.899401	304	2	0.044084
SAP30	0.0032426	0.013451	0.899401	305	4	1.2037
CABIN1	0.0032448	0.01346	0.899401	306	4	1.2073
ARHGEF37	0.0032464	0.013466	0.899401	307	5	0.96848
ZNF592	0.0032574	0.01351	0.899401	308	4	1.297
C2orf62	0.0032874	0.013612	0.899401	309	3	0.89165
KLHL23	0.0032914	0.013627	0.899401	310	4	1.2398
KIAA1524	0.0032929	0.013634	0.899401	311	5	0.80521
CRKL	0.0033176	0.013728	0.899401	312	3	0.46836
LOC643037	0.0033296	0.013772	0.899401	313	4	1.1986
EML6	0.0033337	0.013788	0.899401	314	2	0.31683
RAB14	0.003355	0.013871	0.899401	315	5	0.88095
FGF7	0.0033823	0.01398	0.899401	316	2	0.2659
hsa-mir-429	0.0033837	0.011937	0.898087	317	3	1.5314
AMBP	0.003391	0.014019	0.899401	318	3	0.33573
OTOP1	0.003407	0.014089	0.899401	319	4	1.2417
hsa-mir-424	0.0034197	0.01203	0.898639	320	2	1.1553
TFF3	0.0034221	0.014158	0.899401	321	5	1.1206
HNRNPA1	0.0034309	0.014187	0.899401	322	2	-0.73409
CALHM1	0.0034407	0.014227	0.899401	323	3	1.1206
NCAM2	0.0034476	0.014252	0.899401	324	3	0.8933
RYR3	0.003476	0.01436	0.899401	325	5	1.1843
GLRX2	0.0034841	0.014385	0.899401	326	4	1.1965
GTF2F2	0.0034947	0.01442	0.899401	327	4	1.2251
TEKT4	0.0035225	0.014532	0.899401	328	5	1.1714
SLC5A1	0.0035276	0.014549	0.899401	329	4	1.1994
TBC1D19	0.0035281	0.01455	0.899401	330	2	0.48758
RIPK4	0.003545	0.014623	0.899401	331	3	1.0797
ZNF500	0.0035474	0.014631	0.899401	332	2	0.36559
ITGB6	0.0035506	0.014643	0.899401	333	3	0.83687
EVX1	0.0035582	0.014676	0.899401	334	3	0.712
SUN3	0.0035741	0.014731	0.899401	335	5	0.85968
PIM1	0.0035767	0.01474	0.899401	336	3	0.63517
E2F6	0.003587	0.014782	0.899401	337	3	0.033746
BHLHA9	0.0035957	0.014816	0.899401	338	4	1.2786
DNAJC7	0.0036253	0.014931	0.899401	339	2	-0.56682
SPRED2	0.0036487	0.015012	0.899401	340	2	0.55403
CYB5R1	0.003654	0.01503	0.899401	341	4	1.1927
C6orf106	0.0036572	0.015039	0.899401	342	4	1.1745
CX3CL1	0.0036682	0.015092	0.899401	343	4	1.354
RASA2	0.0036737	0.015108	0.899401	344	5	0.93184
CYYR1	0.0036971	0.015209	0.900199	345	4	1.3377
WIZ	0.0037065	0.015243	0.900199	346	4	1.1695
ZBTB42	0.0037224	0.015313	0.900199	347	2	0.20341
hsa-mir-6500	0.0037473	0.01284	0.899401	348	2	0.17949
TACR3	0.003764	0.015465	0.900199	349	5	0.89486
SFT2D2	0.0037693	0.015487	0.900199	350	4	1.348
PACRGL	0.003771	0.0155	0.900199	351	1	0.11853
PIGU	0.0037754	0.015517	0.900199	352	3	1.0505
ALKBH5	0.0037944	0.015593	0.900199	353	4	1.1967
POFUT2	0.0038068	0.015642	0.900199	354	4	1.1066
TBCC	0.0038196	0.015691	0.900199	355	2	-1.964
PALM2	0.0038371	0.01576	0.900199	356	5	0.91572
MOBP	0.0038503	0.015811	0.900199	357	4	1.4012
DFFB	0.0038592	0.01584	0.900199	358	4	1.2581
ZSWIM1	0.0038682	0.015865	0.900199	359	2	-0.58204
DCPS	0.0038702	0.015873	0.900199	360	3	1.1235
hsa-mir-3678	0.0039084	0.013231	0.899401	361	2	0.59272
MECOM	0.0039095	0.015994	0.900199	362	4	1.2556
ARF1	0.0039175	0.016017	0.900199	363	4	1.3599
PRDX3	0.0039187	0.016022	0.900199	364	3	1.0431
CLINT1	0.0039568	0.016146	0.900199	365	2	0.36014
DNMBP	0.0039577	0.016149	0.900199	366	3	1.1329
GRAMD2	0.0039653	0.016169	0.900199	367	2	0.27705
ZNF33A	0.0039765	0.016201	0.900199	368	4	1.2272
GRK7	0.0040139	0.016309	0.900199	369	2	-0.17959
PLEKHH2	0.0040223	0.014225	0.899401	370	3	0.77051
PRRC2C	0.0040379	0.016371	0.900199	371	4	1.1641
SLC22A24	0.0040394	0.016376	0.900199	372	3	1.0468
AEBP2	0.0040452	0.016396	0.900199	373	4	1.1488
RHEBL1	0.0040625	0.01645	0.900199	374	2	0.27142
SLC16A2	0.0040634	0.016453	0.900199	375	2	-1.4209
CYLC1	0.0040725	0.014391	0.899401	376	3	1.45
MAZ	0.0041038	0.016571	0.900199	377	3	0.58069
CTXN1	0.004111	0.016587	0.900199	378	2	0.22753
CSF1	0.004124	0.016622	0.900199	379	4	1.3727
PHOSPHO2-KLHL23	0.0041308	0.016639	0.900199	380	4	0.93158
PTPN7	0.0041563	0.016724	0.900199	381	3	0.79855
TNFAIP3	0.0041637	0.016749	0.900199	382	3	0.68516
ALDH1A1	0.0041905	0.016823	0.900199	383	3	1.0609
LEPREL4	0.0042011	0.016856	0.900199	384	4	1.1983
LMO7	0.0042233	0.01692	0.900199	385	3	1.0756
ACBD7	0.0042249	0.016924	0.900199	386	4	1.1944
ROR1	0.0042259	0.016928	0.900199	387	2	-0.65217
PIP5K1B	0.0042359	0.016957	0.900199	388	3	0.912
CERS2	0.0042584	0.017038	0.901978	389	4	1.3341
LMO4	0.0042705	0.017077	0.901978	390	3	0.75537
TAF6L	0.0043053	0.017189	0.904368	391	2	-0.69687
ITIH3	0.0043162	0.017217	0.904368	392	4	0.97224
SERF2	0.0043539	0.017332	0.904368	393	3	0.96755
LPPR1	0.0043689	0.017373	0.904368	394	4	1.1473
MAPKAPK3	0.0043835	0.017417	0.904368	395	3	0.83481
hsa-mir-6734	0.0043951	0.014447	0.899401	396	2	0.98895
RBM8A	0.0044024	0.017473	0.904368	397	2	-0.16771
OR1G1	0.004406	0.017479	0.904368	398	4	1.2527
FARP1	0.004421	0.017531	0.904368	399	4	1.2044
IER3IP1	0.0044287	0.017555	0.904368	400	4	1.2948
SAR1A	0.0044628	0.017657	0.9074	401	4	1.1735
KRT83	0.0044837	0.017718	0.908307	402	3	0.69345
DET1	0.0045481	0.01791	0.908526	403	2	-0.44905
TOMM34	0.0045787	0.01799	0.908526	404	4	1.2847
PRSS37	0.004583	0.018004	0.908526	405	4	1.1648
TNK2	0.0045965	0.018043	0.908526	406	3	0.28888
RPL34	0.0045966	0.018044	0.908526	407	1	0.07137
hsa-mir-572	0.0046075	0.014975	0.899401	408	3	1.6079
AP5B1	0.0046316	0.018153	0.908526	409	3	0.80147
SYNGR3	0.0046452	0.018193	0.908526	410	3	0.12179
hsa-mir-5092	0.0046738	0.015136	0.899401	411	2	1.1737
P2RY14	0.0046833	0.018313	0.908526	412	3	0.78294
IMPDH2	0.0046937	0.018347	0.908526	413	3	0.60475
KIAA1671	0.0046984	0.018359	0.908526	414	3	0.54368
C12orf66	0.0047233	0.018441	0.908526	415	3	0.33962
KIF1C	0.0047471	0.018508	0.908526	416	3	0.81131
PRRX2	0.0047908	0.018636	0.908526	417	3	-0.18152
EP400	0.0047911	0.018638	0.908526	418	3	1.1214
RBM15	0.0048033	0.016765	0.900199	419	2	0.28275
NCSTN	0.0048115	0.018706	0.908526	420	3	0.92131
FLJ45513	0.0048393	0.018788	0.908526	421	3	0.078432
CHRNA3	0.0048393	0.018788	0.908526	422	1	-1.3037
APOC2	0.0048822	0.018916	0.908526	423	4	1.1344
RALGAPB	0.0048879	0.018935	0.908526	424	1	-0.48726
PXMP2	0.004897	0.018959	0.908526	425	3	0.86446
CCDC110	0.004904	0.018984	0.908526	426	4	1.129
STX6	0.0049082	0.018996	0.908526	427	4	1.2805
MEIG1	0.0049364	0.019077	0.908526	428	3	0.37526
TREML1	0.0049439	0.019102	0.908526	429	2	0.40158
NKX6-3	0.0049651	0.0173	0.904368	430	2	0.41892
PIKFYVE	0.0049849	0.019224	0.908526	431	2	0.43377
CLIC2	0.0050008	0.019278	0.908526	432	4	1.122
ASIC1	0.0050114	0.019318	0.908526	433	2	-0.13937
CDC40	0.0050335	0.019382	0.908526	434	2	0.47577
PPP1R2	0.0050347	0.019387	0.908526	435	4	1.1319
C4orf27	0.0050581	0.019448	0.908526	436	3	0.63015
CSTA	0.0050622	0.019458	0.908526	437	3	0.96174
CSNK2B	0.0050666	0.019469	0.908526	438	3	0.8759
RPH3A	0.005082	0.019513	0.908526	439	2	-0.010651
PROC	0.0050859	0.019524	0.908526	440	4	1.1359
C8orf44	0.0050999	0.019558	0.908526	441	4	1.1214
FAM19A3	0.0051009	0.019558	0.908526	442	4	1.3336
KIF17	0.0051305	0.019647	0.908526	443	1	0.27984
ZNF648	0.005131	0.019648	0.908526	444	3	0.78103
BCL2L14	0.0051602	0.019738	0.908526	445	4	1.3109
PDE1B	0.0051607	0.019739	0.908526	446	2	-0.67233
DUSP2	0.0051791	0.019797	0.908526	447	4	0.80428
hsa-mir-23b	0.0051811	0.016405	0.900199	448	2	1.3738
ARNT	0.0051928	0.019841	0.908526	449	4	1.1112
ARPC5L	0.0052037	0.01987	0.908526	450	2	0.33091
C4orf36	0.0052123	0.019891	0.908526	451	2	0.53348
SPEG	0.0052512	0.019997	0.908526	452	2	0.45694
LRRN2	0.0052685	0.020046	0.908526	453	3	0.80884
TMEM235	0.0052761	0.020072	0.908526	454	1	-0.16922
FBLN1	0.0052859	0.020095	0.908526	455	2	-0.18496
GTF2I	0.0052946	0.020119	0.908526	456	2	0.38135
TBC1D17	0.0053046	0.020149	0.908526	457	3	1.1066
MAGEE2	0.0053078	0.020157	0.908526	458	4	1.1248
KIF21B	0.005325	0.020205	0.908526	459	3	0.68205
PHF21B	0.0053731	0.020352	0.908526	460	1	0.10692
COQ10A	0.0053994	0.020431	0.908526	461	3	1.0089
WNT11	0.0054081	0.020459	0.908526	462	3	0.803
AGO1	0.0054321	0.020533	0.909874	463	3	1.0971
C6orf99	0.0055187	0.020792	0.916646	464	1	0.0074675
SLC30A1	0.0055456	0.02087	0.916646	465	4	1.1071
SEPT4	0.0055672	0.020936	0.916646	466	3	0.17115
C2orf54	0.0055762	0.020971	0.916646	467	4	1.1995
SH2D1B	0.0056063	0.02106	0.916646	468	4	1.1233
EGFLAM	0.0056196	0.0211	0.916646	469	3	1.0981
AP3B2	0.0056642	0.02123	0.916646	470	2	0.061709
KCNK9	0.0056701	0.021251	0.916646	471	2	0.073533
RQCD1	0.0056949	0.021331	0.916646	472	4	1.3082
NABP2	0.005697	0.021336	0.916646	473	3	0.89405
C6orf118	0.0057172	0.021391	0.916646	474	4	1.1796
MUC7	0.0057252	0.021409	0.916646	475	3	0.72371
H3F3C	0.0057285	0.02142	0.916646	476	3	0.76198
DDX17	0.0057309	0.021424	0.916646	477	4	1.171
HPS3	0.0057594	0.021508	0.916646	478	3	1.118
OR2M3	0.0057628	0.021513	0.916646	479	4	1.1716
BZW1	0.0057964	0.021618	0.916646	480	2	0.12397
TMEM128	0.0058055	0.021644	0.916646	481	4	0.92224
ASTN1	0.0058097	0.02166	0.916646	482	1	0.35429
HSPA1L	0.0058582	0.021802	0.916646	483	1	0.17855
DDX51	0.0058874	0.021903	0.916646	484	3	0.78587
PCBP1	0.0059067	0.021953	0.916646	485	1	-0.09757
hsa-mir-6869	0.0059372	0.018254	0.908526	486	3	1.5121
PTPRJ	0.0059771	0.022155	0.916646	487	3	1.139
ZNF587B	0.0059919	0.022198	0.916646	488	4	1.2128
ITGA3	0.0060037	0.022228	0.916646	489	3	0.55008
EBF3	0.0060124	0.022252	0.916646	490	4	1.2001
hsa-mir-133a-1	0.0060133	0.018458	0.908526	491	1	-0.89607
CBFA2T2	0.0060438	0.022348	0.916646	492	2	0.58825
SLC6A9	0.0060522	0.02237	0.916646	493	2	0.010808
FBXL6	0.0060711	0.02242	0.916646	494	3	0.80573
TBC1D22B	0.0061007	0.022515	0.916646	495	2	-0.34772
GANAB	0.0061046	0.02253	0.916646	496	4	1.1594
PSG8	0.0061165	0.022563	0.916646	497	4	1.2477
SLC39A10	0.0061205	0.022574	0.916646	498	3	0.77861
PRDX6	0.006129	0.022604	0.916646	499	4	1.0611
RALA	0.0061383	0.022629	0.916646	500	3	1.1276
PADI2	0.0061413	0.022635	0.916646	501	2	0.24323
CPNE6	0.0061492	0.022654	0.916646	502	2	0.24441
FAM166A	0.0061506	0.022658	0.916646	503	3	0.74977
YWHAH	0.0061926	0.02279	0.918635	504	2	0.27518
TSC2	0.0062039	0.02282	0.918635	505	3	1.1027
hsa-mir-144	0.0062073	0.018947	0.908526	506	2	0.51347
MMP17	0.0062139	0.022854	0.918635	507	3	1.0545
PLXNA1	0.0062219	0.022882	0.918635	508	3	0.71768
MTPN	0.0062361	0.022928	0.918696	509	4	1.1506
SEZ6L2	0.0062946	0.023085	0.921721	510	3	0.55907
HBP1	0.0063022	0.023106	0.921721	511	4	1.1578
APBB2	0.0063431	0.023236	0.921721	512	3	0.42384
KLHL22	0.0063545	0.023269	0.921721	513	4	1.1319
ZNF391	0.0063669	0.023308	0.921721	514	3	0.69011
CHST2	0.0063746	0.023331	0.921721	515	4	1.2406
TRIM7	0.0063825	0.021799	0.916646	516	4	1.3909
EPO	0.0063916	0.02338	0.921721	517	2	0.13158
EXOC7	0.0064137	0.023451	0.921721	518	4	1.0765
COL9A1	0.00644	0.023542	0.921721	519	2	0.48287
PPP3CA	0.0064402	0.023542	0.921721	520	4	1.1515
OPRD1	0.0064626	0.023604	0.921721	521	3	0.67855
NEURL1B	0.0064668	0.023615	0.921721	522	3	0.44294
ZNRF2	0.0064716	0.023628	0.921721	523	2	0.42347
RADIL	0.0064885	0.023683	0.921721	524	2	0.23486
MFSD12	0.0064955	0.023708	0.921721	525	4	0.75276
FAM47C	0.006537	0.023834	0.924879	526	1	-0.24093
GPR161	0.0065524	0.02388	0.924945	527	4	1.196
hsa-mir-561	0.0065981	0.019889	0.908526	528	3	1.2418
SERPINC1	0.006609	0.024045	0.925356	529	4	1.0625
PHKA2	0.006638	0.024134	0.925356	530	3	1.0907
KATNAL1	0.0066447	0.024149	0.925356	531	4	1.1877
CTAGE5	0.006646	0.020007	0.908526	532	3	1.3588
MAPKAP1	0.0066786	0.024249	0.925356	533	2	-0.2526
PVRL1	0.0066824	0.024261	0.925356	534	2	0.28219
YBX3	0.0066881	0.02428	0.925356	535	4	1.2016
ARHGAP25	0.0067077	0.024333	0.925356	536	4	1.1055
COL17A1	0.0067793	0.024544	0.928003	537	1	-0.26478
DES	0.0067835	0.024559	0.928003	538	4	1.1355
hsa-mir-938	0.0067893	0.02038	0.908526	539	2	0.18988
B3GNT8	0.0067905	0.02458	0.928003	540	3	0.93565
FXYD6-FXYD2	0.0067907	0.02458	0.928003	541	4	1.0827
BTN3A1	0.0068185	0.024664	0.92869	542	3	0.61118
NANOS2	0.0068278	0.024687	0.92869	543	1	-0.30954
TMEM17	0.0068762	0.024836	0.930068	544	3	0.27459
LYRM1	0.0068886	0.024876	0.930068	545	2	0.063475
HIST1H1B	0.0069141	0.024957	0.930068	546	3	1.1391
SRRM5	0.0069237	0.024985	0.930068	547	3	0.96235
ZNF189	0.0069247	0.02499	0.930068	548	2	0.22444
BTN2A2	0.0069526	0.025067	0.930229	549	2	-0.013915
hsa-mir-363	0.0069718	0.020792	0.916646	550	2	0.0083825
FBXL13	0.0069731	0.025119	0.930229	551	3	0.75265
PPP2CB	0.0069774	0.025128	0.930229	552	4	1.0285
CLN3	0.0070216	0.025267	0.932469	553	3	0.4236
COA1	0.0070468	0.025338	0.932469	554	3	0.73392
PRM3	0.0070483	0.025343	0.932469	555	4	1.2097
ZNF414	0.00707	0.02541	0.932469	556	2	0.60134
hsa-mir-3714	0.0070802	0.02105	0.916646	557	2	0.97682
FAM114A2	0.0071185	0.025552	0.932469	558	2	0.25476
MTSS1L	0.0071245	0.025573	0.932469	559	4	1.1577
C1orf115	0.0071341	0.025607	0.932469	560	4	1.2367
CDC73	0.0071591	0.025676	0.932469	561	3	0.87038
SEC23A	0.0071669	0.025692	0.932469	562	2	-0.086684
TBL1Y	0.0071682	0.025696	0.932469	563	4	1.107
TDGF1	0.0071765	0.025724	0.932469	564	3	1.0888
ZHX2	0.0071766	0.025724	0.932469	565	3	0.86423
NPTX1	0.0072112	0.024307	0.925356	566	4	0.86473
ZNF645	0.0072153	0.025832	0.934686	567	3	0.63282
SLC13A3	0.007228	0.025874	0.934686	568	3	0.81185
MSL1	0.0072638	0.025974	0.936649	569	1	0.025406
BBS12	0.0073122	0.02612	0.938697	570	1	0.25138
hsa-mir-335	0.0073387	0.021677	0.916646	571	2	0.52247
AQP1	0.0073474	0.02622	0.93968	572	4	1.0588
hsa-mir-125b-1	0.0074033	0.021831	0.916646	573	2	0.71138
ITM2C	0.0074091	0.026412	0.93968	574	2	-0.17652
HINT1	0.0074093	0.026413	0.93968	575	3	0.87602
NRG2	0.0074536	0.026536	0.93968	576	4	1.1335
hsa-mir-564	0.0074592	0.020264	0.908526	577	2	1.7704
ZNF488	0.0074719	0.026587	0.93968	578	4	1.1327
EXOC1	0.0074753	0.026599	0.93968	579	3	1.051
PITX3	0.0075269	0.026745	0.93968	580	4	1.0551
hsa-mir-200a	0.0075316	0.022145	0.916646	581	3	1.2532
PDE6C	0.0075382	0.026781	0.93968	582	4	1.2317
IL6R	0.0075544	0.026827	0.93968	583	4	0.97635
PIK3CB	0.0075666	0.026858	0.93968	584	4	1.0684
hsa-mir-494	0.0075972	0.022312	0.916646	585	2	0.59097
IL37	0.0076028	0.026964	0.93968	586	2	0.40362
PRKCG	0.0076093	0.026981	0.93968	587	4	1.0851
ELAVL3	0.0076512	0.027095	0.93968	588	2	0.40905
VN1R4	0.0076547	0.027103	0.93968	589	3	1.0949
TSC1	0.0076552	0.027105	0.93968	590	3	0.78879
MTFP1	0.0076752	0.027173	0.93968	591	4	1.2539
NDNF	0.0076997	0.02724	0.93968	592	2	0.40563
ARHGEF35	0.0077094	0.027268	0.93968	593	3	0.44761
NCK1	0.0077481	0.027384	0.93968	594	2	-0.56644
GGT1	0.0077954	0.027525	0.93968	595	2	0.28606
OR56B1	0.0077965	0.027528	0.93968	596	1	-0.29177
OR2AP1	0.0078078	0.027557	0.93968	597	4	1.0365
PIGS	0.0078103	0.027565	0.93968	598	3	1.0893
ATP11B	0.0078267	0.027604	0.93968	599	3	0.74735
CRB3	0.0078296	0.02761	0.93968	600	4	1.1551
OR8H3	0.0078449	0.027661	0.93968	601	3	0.7363
PEX19	0.0078472	0.027667	0.93968	602	3	1.0347
RAB15	0.0078495	0.027674	0.93968	603	3	0.6292
CEBPA	0.0078933	0.027797	0.93968	604	3	0.83659
SLC39A11	0.0079011	0.027821	0.93968	605	4	1.0546
LTC4S	0.0079052	0.027833	0.93968	606	3	0.33914
NPHP1	0.0079157	0.027862	0.93968	607	4	1.1887
CENPBD1	0.0079172	0.02787	0.93968	608	4	1.1212
SKA1	0.0079376	0.027928	0.93968	609	3	1.0022
hsa-mir-5586	0.0079732	0.023199	0.921721	610	2	0.50467
CASP3	0.0079946	0.028099	0.93968	611	2	-0.38368
FTO	0.0080099	0.028141	0.93968	612	4	1.0339
SPOCK2	0.0080386	0.028221	0.93968	613	2	0.51502
NTN1	0.0080497	0.028262	0.93968	614	3	0.64222
HLA-DQB1	0.0080692	0.028312	0.93968	615	4	1.0657
SLC52A1	0.0080736	0.028325	0.93968	616	4	1.1005
TICAM2	0.008087	0.02836	0.93968	617	3	0.58841
PPEF1	0.0080991	0.028393	0.93968	618	3	0.82233
TPRN	0.008111	0.02843	0.93968	619	3	1.0587
PDPN	0.0081838	0.02864	0.93968	620	2	0.25624
RALGPS2	0.0081842	0.02864	0.93968	621	4	1.0885
MPZL1	0.0081865	0.028646	0.93968	622	4	1.162
NAA11	0.0082322	0.028778	0.93968	623	4	1.0074
ACIN1	0.0082745	0.028903	0.93968	624	3	1.0411
hsa-mir-4481	0.0082763	0.023943	0.925356	625	2	0.7054
C12orf5	0.0082806	0.028922	0.93968	626	3	0.84085
KRT8	0.0083139	0.029018	0.93968	627	2	0.11027
CPO	0.0083185	0.029031	0.93968	628	4	1.1425
KLF12	0.008329	0.029058	0.93968	629	1	-0.021923
hsa-mir-1914	0.00834	0.024097	0.925356	630	1	-0.11962
C11orf93	0.0083415	0.029091	0.93968	631	3	1.0047
JAG2	0.0083565	0.029138	0.93968	632	4	1.0895
OR6C2	0.0083671	0.029173	0.93968	633	4	1.0444
SGK3	0.0083677	0.029174	0.93968	634	2	-0.28085
ERICH1	0.0083774	0.0292	0.93968	635	3	0.58263
RPS6KA2	0.008387	0.029239	0.93968	636	4	1.1749
SOX17	0.008462	0.029446	0.93968	637	4	1.1856
FDX1	0.0084742	0.029481	0.93968	638	1	-0.75494
FIGF	0.0084765	0.029486	0.93968	639	3	0.85163
PDIA4	0.0085029	0.029555	0.93968	640	3	0.61641
KCNE2	0.0085226	0.02961	0.93968	641	1	-0.16538
KEL	0.0085709	0.029755	0.93968	642	2	-0.046459
DUSP22	0.0085731	0.029759	0.93968	643	4	1.212
DDB1	0.0085791	0.029776	0.93968	644	2	-0.42892
DEGS1	0.0085949	0.029817	0.93968	645	4	1.1363
GPR87	0.0086193	0.029886	0.93968	646	2	-0.078999
hsa-let-7d	0.0086199	0.024751	0.92944	647	2	0.96015
AKAP11	0.0086324	0.029929	0.93968	648	3	0.95305
EBLN1	0.0086391	0.029947	0.93968	649	4	0.97433
STEAP1B	0.0086446	0.029961	0.93968	650	3	0.84459
HIVEP2	0.0086471	0.029972	0.93968	651	3	0.68673
C19orf24	0.0086478	0.029974	0.93968	652	4	1.0046
SETBP1	0.008665	0.030027	0.93968	653	4	1.1145
COG3	0.0086677	0.030035	0.93968	654	2	0.43363
URI1	0.00869	0.030102	0.93968	655	4	1.0798
SIGLECL1	0.0087161	0.030183	0.93968	656	4	0.99649
API5	0.0087323	0.030228	0.93968	657	4	1.1711
CCDC34	0.0087433	0.030259	0.93968	658	4	1.1692
ITPR1	0.0087465	0.030267	0.93968	659	4	1.2062
AICDA	0.0087622	0.030312	0.93968	660	4	1.0091
LRRN4	0.0087645	0.030318	0.93968	661	1	-0.29243
DHRS9	0.0087763	0.030356	0.93968	662	2	0.33532
EEPD1	0.0087874	0.030391	0.93968	663	4	1.0699
HNF4A	0.0087876	0.030391	0.93968	664	4	1.1949
MFSD6L	0.008795	0.03041	0.93968	665	3	0.32958
PARP16	0.0088039	0.030435	0.93968	666	2	0.42249
CALD1	0.0088129	0.030462	0.93968	667	1	-1.143
ZFP30	0.0088591	0.030582	0.93968	668	2	0.18236
GPR125	0.0088596	0.030585	0.93968	669	3	1.0273
PITX1	0.0088612	0.03059	0.93968	670	3	0.59884
TDRD1	0.0088646	0.030601	0.93968	671	4	1.1495
LSAMP	0.0089096	0.030747	0.93968	672	3	0.71832
ITGA1	0.0089145	0.030764	0.93968	673	3	0.85567
MRPS34	0.008958	0.030895	0.93968	674	2	-0.34867
NOS3	0.0090258	0.031098	0.93968	675	4	0.97627
CTNNA2	0.0090547	0.031182	0.93968	676	3	0.75079
TDRD10	0.0090593	0.031193	0.93968	677	2	0.43655
RAB32	0.0090617	0.031202	0.93968	678	4	1.0313
AVL9	0.0091031	0.031333	0.93968	679	2	0.001977
ASIC3	0.009115	0.031365	0.93968	680	4	0.99917
PHACTR3	0.009126	0.031391	0.93968	681	3	0.95841
MMP15	0.0091265	0.031392	0.93968	682	3	0.84828
PCDH11X	0.0091312	0.031406	0.93968	683	4	1.043
MTRNR2L10	0.0091469	0.026018	0.936649	684	3	1.1193
ZFP112	0.0091514	0.031467	0.93968	685	1	-0.36061
CRYGC	0.0091515	0.031467	0.93968	686	4	1.0593
SFRP2	0.0091984	0.031596	0.93968	687	4	1.1144
TANGO6	0.0091995	0.031599	0.93968	688	4	1.003
MCOLN3	0.0091998	0.0316	0.93968	689	1	0.048782
AGFG2	0.0092446	0.03173	0.93968	690	2	-0.7507
CCK	0.0092456	0.031732	0.93968	691	3	0.60712
FUT8	0.0092482	0.031736	0.93968	692	1	-0.68264
HERC4	0.0092501	0.03174	0.93968	693	4	1.0427
HARBI1	0.0092609	0.031775	0.93968	694	3	0.79866
ADCK2	0.0093124	0.031926	0.93968	695	3	0.57226
ELMO1	0.0093353	0.031999	0.93968	696	3	0.78783
ACOT6	0.0093449	0.03203	0.93968	697	2	0.3329
TCF24	0.0093634	0.032088	0.93968	698	3	0.66827
CRABP2	0.0094256	0.032258	0.93968	699	3	0.54388
APITD1-CORT	0.0094288	0.032265	0.93968	700	4	1.0073
MBLAC2	0.0094416	0.032294	0.93968	701	1	-0.018575
hsa-mir-4451	0.0094946	0.026869	0.93968	702	2	1.2539
DBNL	0.0095001	0.032468	0.93968	703	2	-0.29371
POU3F1	0.0095383	0.03258	0.93968	704	3	0.86343
SIRT1	0.0095729	0.032677	0.93968	705	4	1.1608
PQBP1	0.0095764	0.032686	0.93968	706	3	0.65505
SLC16A13	0.0095803	0.032698	0.93968	707	2	-0.31113
SLC4A7	0.0095866	0.032718	0.93968	708	3	0.96112
ACTL8	0.0096204	0.032829	0.93968	709	2	-0.087795
NEUROD4	0.0096319	0.03286	0.93968	710	3	0.62317
MYBPHL	0.0096384	0.032885	0.93968	711	4	1.1823
WDR75	0.009655	0.032934	0.93968	712	2	-0.26443
TSHR	0.0096759	0.032989	0.93968	713	3	0.92553
GPR6	0.0096833	0.033013	0.93968	714	2	0.39248
FAM150B	0.0096917	0.033033	0.93968	715	4	1.1226
LRRC7	0.009697	0.033046	0.93968	716	3	-0.64705
BACH2	0.0097068	0.033076	0.93968	717	2	-0.63725
HIVEP1	0.0097076	0.03308	0.93968	718	4	1.0225
PRAMEF11	0.009726	0.033141	0.93968	719	3	1.0045
OPRM1	0.0097551	0.033222	0.93968	720	4	1.006
SPG21	0.0097602	0.033238	0.93968	721	4	1.1621
PPP5D1	0.00978	0.033301	0.93968	722	3	0.63242
RBAK-LOC389458	0.0097973	0.03335	0.93968	723	3	0.79273
HSF5	0.0098283	0.033448	0.93968	724	1	-1.1162
GALNT6	0.0098351	0.033467	0.93968	725	4	1.1256
HTR7	0.0098607	0.033546	0.93968	726	4	1.1016
KIAA0232	0.0098767	0.033595	0.93968	727	1	-0.079173
ZNF12	0.0098796	0.033604	0.93968	728	4	1.029
BIK	0.0098994	0.032565	0.93968	729	4	1.0893
TLDC2	0.009925	0.033729	0.93968	730	4	1.1029
PKD2L2	0.009925	0.033729	0.93968	731	1	-0.65679
CCS	0.0099303	0.033744	0.93968	732	4	1.1897
GZF1	0.0099448	0.033781	0.93968	733	4	1.1004
PDE4C	0.0099733	0.033859	0.93968	734	1	-0.50831
TMEM35	0.0099879	0.033905	0.93968	735	4	1.0354
ACOX2	0.0099914	0.033913	0.93968	736	4	1.0728
TPGS2	0.010009	0.033966	0.93968	737	4	0.99916
GNG10	0.010022	0.033998	0.93968	738	3	0.17584
ZNF705B	0.010024	0.034003	0.93968	739	4	1.1355
ZNF688	0.010044	0.03406	0.93968	740	3	0.8552
PPP1R1C	0.01005	0.034075	0.93968	741	3	0.59857
GLYATL2	0.01007	0.034133	0.93968	742	2	0.25702
FUT4	0.010079	0.03416	0.93968	743	3	0.62715
PTCH1	0.010095	0.034213	0.93968	744	4	1.1218
PCDH18	0.010103	0.03423	0.93968	745	2	0.41316
RNF126	0.01011	0.034252	0.93968	746	3	0.98678
PTK7	0.010132	0.033253	0.93968	747	1	0.61691
AHCYL2	0.010227	0.034578	0.93968	748	3	0.56202
TMBIM6	0.010246	0.034628	0.93968	749	4	1.0208
CENPE	0.010263	0.034672	0.93968	750	2	-1.105
GRK4	0.01027	0.034686	0.93968	751	4	1.0354
CAMP	0.010312	0.034807	0.93968	752	2	0.50909
RFNG	0.010322	0.034832	0.93968	753	4	0.90136
F2RL2	0.010336	0.034879	0.93968	754	4	1.1294
hsa-mir-548as	0.01034	0.028943	0.93968	755	1	-0.51517
hsa-mir-760	0.010344	0.028951	0.93968	756	3	1.1355
RNF168	0.010344	0.034906	0.93968	757	4	1.0727
RRAGB	0.01036	0.034957	0.93968	758	1	0.28005
OR2T2	0.01036	0.034958	0.93968	759	4	1.1257
C2CD4D	0.010383	0.035017	0.93968	760	3	0.61431
OR10T2	0.010387	0.03503	0.93968	761	2	-0.14974
ALG6	0.010429	0.035138	0.93968	762	3	0.77707
ZBTB7A	0.010444	0.035183	0.93968	763	4	1.0933
BCL2L12	0.010457	0.035219	0.93968	764	1	-0.46973
LURAP1L	0.01047	0.0343	0.93968	765	4	1.012
C7orf41	0.010499	0.035339	0.93968	766	4	1.0543
BTBD17	0.010505	0.035354	0.93968	767	3	0.72291
BEX2	0.01051	0.035368	0.93968	768	4	1.0673
CHD7	0.010512	0.035377	0.93968	769	4	1.1062
TMED4	0.010543	0.035459	0.93968	770	3	0.86462
EIF4H	0.010553	0.035493	0.93968	771	1	-0.29519
FITM1	0.01056	0.035512	0.93968	772	2	0.18438
hsa-mir-4261	0.010566	0.02952	0.93968	773	2	0.84808
ZSCAN2	0.010572	0.035546	0.93968	774	3	0.63292
EMP2	0.010587	0.03559	0.93968	775	4	0.9729
GPR62	0.01062	0.03568	0.93968	776	4	1.1222
RNF10	0.010632	0.035714	0.93968	777	3	0.72906
ADPRH	0.010644	0.035749	0.93968	778	3	0.96435
NXNL1	0.01065	0.035761	0.93968	779	2	-0.48478
C5	0.010674	0.035824	0.940153	780	4	1.0534
KRT9	0.010698	0.035893	0.940774	781	1	0.11054
PHLDA2	0.010736	0.035084	0.93968	782	2	-0.46278
EDARADD	0.010746	0.036018	0.941351	783	3	1.0174
hsa-mir-1279	0.010749	0.020314	0.908526	784	1	1.7236
hsa-mir-3914-1	0.010754	0.029945	0.93968	785	2	1.1523
MNS1	0.010795	0.03615	0.941351	786	2	0.32462
NEURL	0.010843	0.036279	0.941351	787	2	-0.26639
AAED1	0.010891	0.036404	0.941351	788	1	0.48798
CSNK1A1L	0.01091	0.036458	0.941351	789	4	1.0294
FBXL20	0.010926	0.036501	0.941351	790	3	0.93689
ZSWIM3	0.01094	0.036539	0.941351	791	2	0.2124
MBP	0.010941	0.036544	0.941351	792	3	0.83445
ZNF223	0.011032	0.03679	0.941351	793	4	1.0495
GPR139	0.011039	0.03681	0.941351	794	2	0.26505
ITGB3BP	0.011058	0.036066	0.941351	795	3	0.8439
SPAG16	0.011106	0.037003	0.941351	796	4	1.0227
ITGB2	0.011133	0.037081	0.941351	797	2	0.41382
SLC16A1	0.01118	0.037217	0.941351	798	3	0.91324
CENPO	0.011181	0.037218	0.941351	799	2	0.27031
RPAP2	0.01126	0.036672	0.941351	800	1	-0.59446
PHTF2	0.011263	0.037455	0.941351	801	4	0.976
POLR1D	0.011278	0.037501	0.941351	802	2	-0.27554
PPIF	0.01129	0.037529	0.941351	803	3	1.0522
ZFP36	0.011305	0.037572	0.941351	804	4	0.98249
B3GNT9	0.011315	0.036851	0.941351	805	2	0.050006
RBBP8NL	0.011326	0.03763	0.941351	806	1	-0.28651
BCOR	0.011336	0.037655	0.941351	807	4	1.1166
SGCE	0.011347	0.037687	0.941351	808	2	-0.28054
VCX2	0.011446	0.037955	0.941351	809	4	1.0452
CILP2	0.011471	0.038017	0.941351	810	1	-1.0262
AGK	0.011471	0.038018	0.941351	811	4	0.9779
RSF1	0.011472	0.03802	0.941351	812	3	0.64104
SUB1	0.011483	0.038054	0.941351	813	4	0.98956
MMGT1	0.011486	0.038067	0.941351	814	4	1.0055
NPTN	0.011508	0.038124	0.941351	815	3	0.80032
C1D	0.011514	0.038138	0.941351	816	3	0.085057
COQ10B	0.011519	0.038155	0.941351	817	3	0.66125
GPR55	0.011524	0.038168	0.941351	818	4	1.0023
NHSL1	0.011565	0.038284	0.941351	819	4	1.1137
FAM13B	0.011567	0.038292	0.941351	820	2	0.35355
STK35	0.011572	0.038305	0.941351	821	3	0.15296
RPS7	0.011578	0.038329	0.941351	822	2	-0.35914
HRCT1	0.011593	0.038368	0.941351	823	3	0.51649
TAZ	0.011615	0.038427	0.941351	824	1	-0.30154
NINJ1	0.011616	0.038431	0.941351	825	4	0.97723
SGCB	0.011664	0.038566	0.941351	826	1	-0.12096
NCCRP1	0.011691	0.038642	0.941351	827	4	1.0436
EXOC5	0.011708	0.032179	0.93968	828	3	1.2259
RARG	0.011712	0.038693	0.941351	829	1	0.074542
RIMBP3	0.011714	0.038701	0.941351	830	4	1.0968
EID2B	0.011735	0.038758	0.941351	831	2	0.42783
GAGE10	0.01174	0.038774	0.941351	832	3	0.56727
LOC100506688	0.011747	0.038795	0.941351	833	2	0.54564
DDX5	0.01176	0.038829	0.941351	834	2	-0.25465
FAM228B	0.01177	0.038853	0.941351	835	3	0.92639
SYP	0.011779	0.038879	0.941351	836	4	0.9815
SPERT	0.011785	0.038897	0.941351	837	3	0.79979
CCNJ	0.011794	0.038925	0.941351	838	3	0.81918
NOVA2	0.011808	0.038962	0.941351	839	3	0.81129
CLCN2	0.011813	0.038974	0.941351	840	4	0.95768
TTC3	0.011833	0.039036	0.941351	841	4	0.97015
USP38	0.011847	0.039074	0.941351	842	3	0.54419
FLJ22184	0.011905	0.039237	0.941351	843	3	0.68915
CLEC9A	0.011922	0.039287	0.941351	844	4	1.1195
DAO	0.011931	0.03931	0.941351	845	2	0.039799
OR51T1	0.011932	0.039315	0.941351	846	4	1.1439
ZNF620	0.011937	0.039329	0.941351	847	3	0.38895
TAAR1	0.011953	0.039372	0.941351	848	3	0.5164
hsa-mir-190b	0.011985	0.032857	0.93968	849	3	1.181
SOX15	0.012001	0.039513	0.941351	850	2	0.39185
TIMM10B	0.012044	0.039019	0.941351	851	4	1.0609
CCDC108	0.012045	0.039634	0.941351	852	2	-0.21837
FADD	0.01205	0.039645	0.941351	853	2	0.62055
CFH	0.012051	0.039648	0.941351	854	4	1.143
ADARB2	0.012054	0.039659	0.941351	855	3	1.0316
TAB3	0.012069	0.039701	0.941351	856	3	0.73218
C1orf192	0.012098	0.039784	0.941351	857	2	-0.030278
SLC39A9	0.012105	0.039804	0.941351	858	3	0.7071
SPATA7	0.012111	0.03982	0.941351	859	4	1.0323
WNT2B	0.012122	0.039848	0.941351	860	3	0.68207
FOSL2	0.012123	0.03985	0.941351	861	4	0.96423
TRAFD1	0.012134	0.039883	0.941351	862	4	1.0184
hsa-mir-5009	0.012178	0.033305	0.93968	863	3	1.3399
XAGE1E	0.012178	0.039997	0.941351	864	4	1.0342
XAGE1A	0.012178	0.039997	0.941351	865	4	1.0342
XAGE1D	0.012178	0.039997	0.941351	866	4	1.0342
THBD	0.012196	0.040049	0.941351	867	3	1.0675
hsa-mir-365a	0.012209	0.033381	0.93968	868	1	-0.74326
ABHD12B	0.012214	0.0401	0.941351	869	3	0.76588
DNASE1L2	0.012218	0.040114	0.941351	870	3	0.12315
CASKIN1	0.012243	0.040185	0.941351	871	1	-0.92902
ADPRHL2	0.012263	0.040236	0.941351	872	3	0.77807
SRY	0.012285	0.040296	0.941351	873	4	1.0223
PRKCSH	0.012291	0.040314	0.941351	874	4	1.0137
NADK	0.012339	0.040447	0.941351	875	1	-0.91035
hsa-mir-376a-1	0.012341	0.033694	0.93968	876	3	1.2502
ATP7A	0.012379	0.040554	0.941351	877	2	0.25971
SLC6A18	0.012385	0.040571	0.941351	878	3	0.5697
KIT	0.012387	0.040581	0.941351	879	2	-0.23775
LOXL3	0.012436	0.040733	0.941351	880	1	-0.5514
TIMM17A	0.012454	0.040785	0.941351	881	4	0.95683
SLC31A2	0.012463	0.040814	0.941351	882	2	0.36377
PARL	0.012482	0.040886	0.941351	883	4	1.0024
hsa-mir-6764	0.012488	0.034025	0.93968	884	3	1.348
hsa-mir-944	0.01252	0.03315	0.93968	885	2	1.5798
CNTRL	0.012532	0.041028	0.941351	886	3	0.58478
EGLN3	0.012549	0.041075	0.941351	887	4	1.0256
hsa-mir-1226	0.01258	0.034228	0.93968	888	3	1.0855
HEATR3	0.01258	0.041159	0.941351	889	1	-0.18947
ISLR2	0.012587	0.04118	0.941351	890	3	0.70508
PSTPIP1	0.012591	0.041194	0.941351	891	4	0.95488
TBC1D30	0.012625	0.041285	0.941351	892	2	-0.71666
hsa-mir-365b	0.012627	0.034343	0.93968	893	2	0.45533
APLNR	0.012628	0.041294	0.941351	894	2	-0.44856
CD151	0.012671	0.041418	0.941351	895	4	1.1204
MUC16	0.012677	0.041433	0.941351	896	1	-0.26564
TRIM42	0.012711	0.041533	0.941351	897	4	0.96643
SNAP47	0.012725	0.041578	0.941351	898	2	0.30005
ADAR	0.012736	0.041612	0.941351	899	3	0.56253
STK11	0.012773	0.041719	0.941351	900	2	0.43693
IL26	0.012793	0.041772	0.941351	901	4	1.0068
SSBP3	0.012828	0.041867	0.941351	902	3	0.63328
CLEC2D	0.01283	0.041875	0.941351	903	4	1.1304
hsa-mir-2053	0.012835	0.034832	0.93968	904	3	1.1693
FOXE1	0.012855	0.041956	0.941351	905	4	0.99624
SH3GL1	0.01288	0.042017	0.941351	906	2	0.33484
NKG7	0.012892	0.04205	0.941351	907	3	0.43921
KRTAP19-7	0.012966	0.042277	0.941351	908	4	0.83021
GFI1	0.012977	0.042305	0.941351	909	4	1.151
NCEH1	0.012989	0.042337	0.941351	910	4	1.0194
SLC25A29	0.013014	0.042405	0.941351	911	2	-0.14193
RPL10L	0.013062	0.042541	0.941351	912	2	0.23315
BATF2	0.013111	0.042681	0.941351	913	2	-0.058223
EDC3	0.013125	0.042724	0.941351	914	3	0.79482
MYOG	0.013129	0.042732	0.941351	915	4	0.9543
TNRC18	0.01315	0.042289	0.941351	916	1	-1.0754
GPR180	0.013159	0.042819	0.941351	917	1	-1.2564
XRRA1	0.013174	0.042857	0.941351	918	2	0.42053
hsa-mir-486-2	0.013206	0.035684	0.93968	919	1	-0.16623
EGR4	0.013207	0.042944	0.941351	920	1	-0.14628
hsa-mir-6819	0.013213	0.035698	0.93968	921	3	1.0907
KARS	0.013277	0.04313	0.941351	922	2	0.24687
EID2	0.01329	0.043168	0.941351	923	3	0.6503
DRAXIN	0.013304	0.043208	0.941351	924	3	0.40145
WFDC6	0.013316	0.043235	0.941351	925	4	1.1264
TRNP1	0.013341	0.043306	0.941351	926	4	1.1478
PCYT1B	0.013351	0.043335	0.941351	927	2	-0.45686
RLN3	0.013352	0.043337	0.941351	928	1	-0.2977
DEGS2	0.013367	0.043383	0.941351	929	3	0.8418
NRROS	0.013377	0.043408	0.941351	930	2	0.51647
MEOX2	0.013393	0.043445	0.941351	931	4	1.1211
SRSF9	0.0134	0.04346	0.941351	932	2	-0.60623
HAND2	0.013411	0.043494	0.941351	933	3	0.38665
hsa-mir-646	0.013414	0.036187	0.941351	934	3	1.1409
FMO4	0.013441	0.043577	0.941351	935	4	1.1308
CYP11B2	0.013448	0.043599	0.941351	936	2	-0.018225
KHDC1	0.013498	0.043742	0.941351	937	2	0.17477
CCDC117	0.013538	0.043851	0.941351	938	2	0.37308
NAGPA	0.013539	0.043853	0.941351	939	4	0.94303
KIAA1731	0.013544	0.043868	0.941351	940	2	0.12017
ELK4	0.013545	0.043871	0.941351	941	4	0.94341
LOC286238	0.013547	0.043877	0.941351	942	4	0.93818
DYNC2H1	0.013583	0.043978	0.941351	943	3	0.86708
CAPN1	0.013593	0.044005	0.941351	944	2	0.26742
MCU	0.013641	0.04414	0.941351	945	1	-0.17373
HELQ	0.013678	0.044245	0.941351	946	4	1.0638
PIGP	0.013684	0.044263	0.941351	947	3	0.46472
SLC27A3	0.013693	0.044289	0.941351	948	3	0.87582
EN2	0.013703	0.044318	0.941351	949	3	0.98962
CPED1	0.013706	0.043727	0.941351	950	2	-0.25599
PRB2	0.013721	0.044354	0.941351	951	4	0.93281
TNFRSF9	0.013729	0.044372	0.941351	952	3	0.84775
CPM	0.013737	0.044393	0.941351	953	2	-0.67019
C6orf120	0.013767	0.043872	0.941351	954	2	-0.37055
NPVF	0.013768	0.044485	0.941351	955	2	0.3784
EEA1	0.013785	0.044533	0.941351	956	3	0.61352
hsa-mir-4507	0.013817	0.037161	0.941351	957	2	-2.613
PIGN	0.013817	0.044624	0.941351	958	4	1.092
ARMCX1	0.013833	0.04468	0.941351	959	2	0.50193
hsa-mir-5190	0.013835	0.037208	0.941351	960	3	1.3284
TLR2	0.013842	0.0447	0.941351	961	4	0.95194
SLC22A15	0.013848	0.044716	0.941351	962	4	1.0393
SYBU	0.01385	0.044721	0.941351	963	3	0.76359
ESRP2	0.013869	0.04477	0.941351	964	2	0.18745
AMER3	0.013882	0.044803	0.941351	965	2	-0.43151
ZNF526	0.013924	0.044938	0.941351	966	4	1.1162
C3orf70	0.01393	0.044956	0.941351	967	2	0.12181
TSSK6	0.013972	0.045065	0.941351	968	4	1.0122
ZNF2	0.013978	0.045081	0.941351	969	3	0.41812
MDM4	0.013981	0.045091	0.941351	970	3	0.8301
LAIR2	0.014006	0.045159	0.941351	971	3	0.9056
SLC43A3	0.014014	0.045185	0.941351	972	4	0.98035
CHAF1A	0.014025	0.045217	0.941351	973	4	1.0315
hsa-mir-933	0.014042	0.037689	0.941351	974	1	0.42498
SERPINA4	0.014074	0.045358	0.941351	975	1	0.27284
MYBPC3	0.014108	0.045438	0.941351	976	3	0.67025
ERVV-1	0.01411	0.045442	0.941351	977	3	0.67616
OR13J1	0.014122	0.045477	0.941351	978	1	-0.9425
C1QTNF7	0.014129	0.045491	0.941351	979	3	0.8284
FAM71D	0.014157	0.045573	0.941351	980	4	0.95059
CCL5	0.014171	0.045616	0.941351	981	3	0.54566
C2CD2	0.014219	0.045758	0.941351	982	1	-0.52165
APOL2	0.01422	0.045765	0.941351	983	4	0.94626
FOXR1	0.014232	0.045792	0.941351	984	2	0.025777
CD1D	0.014245	0.045829	0.941351	985	2	0.35012
ARX	0.014246	0.045831	0.941351	986	3	0.91719
HYAL1	0.014252	0.045847	0.941351	987	2	0.17792
TPM2	0.014267	0.045886	0.941351	988	1	0.00094302
hsa-mir-6801	0.014267	0.038237	0.941351	989	1	-0.31111
C1orf43	0.014287	0.045946	0.941351	990	2	0.18439
SCN11A	0.014293	0.045961	0.941351	991	3	0.79529
NUDT6	0.014315	0.046029	0.941351	992	3	0.68957
LCN2	0.014363	0.046177	0.941351	993	1	-0.13163
ZNF282	0.014383	0.046242	0.941351	994	4	0.9098
EMILIN2	0.014397	0.046278	0.941351	995	3	0.25869
TSPAN12	0.014398	0.046281	0.941351	996	4	0.91323
FAM129C	0.014411	0.046324	0.941351	997	4	1.1003
DRD5	0.014459	0.04645	0.941351	998	3	0.48754
hsa-mir-492	0.014474	0.038722	0.941351	999	2	0.64526
MMP10	0.01448	0.046502	0.941351	1000	2	0.3685
MACC1	0.014501	0.046555	0.941351	1001	2	0.30132
TRMT10B	0.014508	0.046572	0.941351	1002	2	0.55852
GRM2	0.014543	0.046676	0.941351	1003	2	-0.054548
SIX6	0.014548	0.046689	0.941351	1004	4	0.93072
CDH1	0.014556	0.046711	0.941351	1005	1	0.21288
ZNF490	0.014572	0.04676	0.941351	1006	4	1.0076
FMNL3	0.014584	0.046788	0.941351	1007	2	0.23003
NLRP4	0.014585	0.046789	0.941351	1008	3	0.84769
SLC35C2	0.014604	0.046844	0.941351	1009	2	-0.23703
KRTAP15-1	0.014613	0.046875	0.941351	1010	4	0.98015
FAM171B	0.014619	0.046891	0.941351	1011	2	0.37143
RBMY1F	0.01462	0.046893	0.941351	1012	4	0.87505
RBMY1J	0.01462	0.046893	0.941351	1013	4	0.87505
PUS10	0.0147	0.047134	0.941351	1014	1	0.18733
ZNF354A	0.01471	0.047155	0.941351	1015	3	0.80344
ITPKA	0.014717	0.047175	0.941351	1016	2	-0.28423
FAM46D	0.014721	0.04719	0.941351	1017	4	0.98271
CNGB3	0.014748	0.047263	0.941351	1018	1	0.0013735
PKDREJ	0.014751	0.047271	0.941351	1019	4	0.95404
NBN	0.014755	0.047285	0.941351	1020	4	0.95674
NHLH2	0.014776	0.04734	0.941351	1021	4	1.0037
PIK3C2B	0.014796	0.047402	0.941351	1022	4	0.95243
TRMT1	0.014893	0.047667	0.941351	1023	1	0.35586
EPHX4	0.01491	0.047707	0.941351	1024	4	0.9067
hsa-mir-887	0.014933	0.039832	0.941351	1025	2	0.84598
YAE1D1	0.014941	0.047792	0.941351	1026	2	-0.11494
CA5B	0.014942	0.047798	0.941351	1027	4	1.0401
PASD1	0.014956	0.047833	0.941351	1028	4	1.0538
PEPD	0.014969	0.047873	0.941351	1029	4	0.76648
ASCL5	0.014984	0.047916	0.941351	1030	4	1.1044
EMC2	0.014989	0.047934	0.941351	1031	4	0.94496
DSN1	0.015011	0.048	0.941351	1032	2	-0.52858
SPTBN4	0.015037	0.048074	0.941351	1033	3	0.46021
PDLIM4	0.015068	0.048156	0.941351	1034	3	0.38251
FSD2	0.015077	0.048179	0.941351	1035	4	1.0872
AKR1B10	0.015085	0.048201	0.941351	1036	2	0.65096
SEC14L1	0.015103	0.048245	0.941351	1037	2	0.39314
EDA	0.015108	0.048253	0.941351	1038	3	0.92537
PPP5C	0.015124	0.048303	0.941351	1039	2	0.45399
ATXN2	0.015133	0.048329	0.941351	1040	2	-0.15373
hsa-mir-103b-1	0.015135	0.040331	0.941351	1041	1	-0.77818
SERTAD2	0.01518	0.048459	0.941351	1042	3	1.0224
TPST1	0.015181	0.048462	0.941351	1043	2	0.50918
PMPCB	0.015209	0.048539	0.941351	1044	3	0.48531
hsa-mir-649	0.01522	0.040506	0.941351	1045	3	1.3218
ZNF445	0.01523	0.048587	0.941351	1046	1	0.026809
ABCA8	0.015243	0.04862	0.941351	1047	3	1.0024
ATRAID	0.015273	0.048706	0.941351	1048	3	0.64778
FBXO40	0.015319	0.048818	0.941351	1049	3	0.27085
CHRNA4	0.015326	0.048836	0.941351	1050	1	0.40225
S100G	0.015333	0.048855	0.941351	1051	3	0.82592
ZNF549	0.015344	0.048883	0.941351	1052	2	-0.23983
MT1F	0.015372	0.048964	0.941351	1053	3	0.47787
CCDC84	0.015374	0.04897	0.941351	1054	1	-2.3802
KCNG2	0.015387	0.049004	0.941351	1055	3	0.60569
NR4A1	0.015413	0.04908	0.941351	1056	3	0.93805
C1QL2	0.015422	0.049106	0.941351	1057	2	0.45985
SLC26A11	0.015465	0.049224	0.941351	1058	4	0.92991
CRIP1	0.015497	0.049318	0.941351	1059	4	0.92346
MRPS5	0.015515	0.049375	0.941351	1060	3	0.53419
RCAN2	0.015518	0.049385	0.941351	1061	2	-0.1239
PRMT10	0.015566	0.049523	0.941351	1062	3	0.59883
SOWAHA	0.015614	0.04966	0.941351	1063	2	-0.33539
UNC5B	0.015617	0.049667	0.941351	1064	3	0.98309
GALNT2	0.01563	0.047865	0.941351	1065	3	1.1916
C1QTNF5	0.015651	0.049757	0.941351	1066	2	-0.40373
JAKMIP3	0.015655	0.049767	0.941351	1067	4	1.0951
ABHD2	0.015759	0.050053	0.941351	1068	4	0.85718
ATP4B	0.015764	0.050068	0.941351	1069	4	0.89093
OSTN	0.015773	0.050101	0.941351	1070	4	0.91447
C20orf173	0.015773	0.050101	0.941351	1071	3	0.45352
KCNS3	0.015847	0.050296	0.941351	1072	4	1.0629
ECHDC2	0.015855	0.05032	0.941351	1073	3	-0.55243
NT5C	0.015903	0.05045	0.941351	1074	2	-0.15613
TEX14	0.015976	0.050649	0.941351	1075	2	0.23062
hsa-mir-5705	0.015986	0.042332	0.941351	1076	2	0.53224
RNF113B	0.015999	0.050712	0.941351	1077	2	0.06136
STYK1	0.016005	0.05073	0.941351	1078	3	0.60955
IQSEC2	0.016022	0.050773	0.941351	1079	4	0.96818
CLCA2	0.016026	0.050793	0.941351	1080	2	0.21335
hsa-mir-3917	0.016027	0.042416	0.941351	1081	3	1.2962
MAGEB1	0.016041	0.050829	0.941351	1082	2	0.11873
LDLRAD2	0.016043	0.050834	0.941351	1083	3	0.96476
SGPP1	0.016047	0.050842	0.941351	1084	3	0.3721
UGGT1	0.016048	0.050844	0.941351	1085	4	1.0583
SSSCA1	0.01607	0.050904	0.941351	1086	4	0.94015
ARMC4	0.016093	0.050957	0.941351	1087	3	0.88351
hsa-mir-6777	0.016094	0.042587	0.941351	1088	3	1.0992
MCC	0.016095	0.050963	0.941351	1089	1	0.20636
CX3CR1	0.016143	0.051096	0.941351	1090	3	0.74229
SLC25A41	0.016143	0.051097	0.941351	1091	2	0.2761
CERS3	0.016159	0.051137	0.941351	1092	4	0.90617
OPHN1	0.016214	0.051286	0.941351	1093	4	0.89438
CD33	0.016222	0.05131	0.941351	1094	3	0.58374
ZNF75A	0.016255	0.051384	0.941351	1095	3	0.20094
TTC40	0.016258	0.051393	0.941351	1096	4	0.97748
PCYT2	0.016259	0.051396	0.941351	1097	2	0.48842
CST3	0.01627	0.051431	0.941351	1098	4	1.0486
CNNM2	0.016274	0.051442	0.941351	1099	2	0.38942
hsa-mir-2276	0.016282	0.04302	0.941351	1100	3	1.315
MSRA	0.016288	0.051471	0.941351	1101	1	0.4142
RELL2	0.016298	0.051497	0.941351	1102	4	1.0501
IAPP	0.016304	0.051509	0.941351	1103	4	1.0594
WBSCR28	0.016316	0.049341	0.941351	1104	3	1.1955
hsa-mir-4657	0.016323	0.043113	0.941351	1105	2	0.78626
EGFL6	0.016336	0.051606	0.941351	1106	2	0.11218
CABP5	0.016348	0.051642	0.941351	1107	4	1.0403
PACSIN2	0.016367	0.051697	0.941351	1108	3	0.96945
FZD5	0.016376	0.051728	0.941351	1109	2	0.39761
SH3BGR	0.016377	0.051729	0.941351	1110	4	1.0948
LRIT3	0.016384	0.051749	0.941351	1111	1	-0.053013
KIF9	0.016399	0.051787	0.941351	1112	4	1.0755
KCNA3	0.016426	0.051876	0.941351	1113	4	1.007
NCOA7	0.016432	0.051891	0.941351	1114	2	0.23179
AKR1C4	0.016457	0.051966	0.941351	1115	2	0.35109
SARS2	0.016528	0.052159	0.941351	1116	1	-2.1261
PTPRN	0.016538	0.052185	0.941351	1117	2	-0.17176
EDEM1	0.016553	0.052215	0.941351	1118	2	0.62722
FUT11	0.016575	0.052262	0.941351	1119	4	0.89256
KIAA1147	0.016618	0.052384	0.941351	1120	3	0.92599
CYP2U1	0.016619	0.052388	0.941351	1121	2	0.046248
HOXA4	0.016619	0.052388	0.941351	1122	4	0.89361
GTSE1	0.016624	0.052406	0.941351	1123	1	0.52656
LSM6	0.016643	0.052458	0.941351	1124	3	0.83189
PDZK1	0.016672	0.052523	0.941351	1125	2	-0.16316
USP11	0.016673	0.052525	0.941351	1126	3	0.89626
ZNF132	0.016678	0.05254	0.941351	1127	3	0.67465
RASD1	0.01672	0.052664	0.941351	1128	2	0.22013
EPB49	0.016762	0.05279	0.941351	1129	4	0.97529
KCNB1	0.016768	0.052808	0.941351	1130	2	0.045633
hsa-mir-10a	0.016773	0.044159	0.941351	1131	2	1.0732
TTC19	0.016797	0.052892	0.941351	1132	4	1.0376
ZNF311	0.016816	0.052932	0.941351	1133	1	-0.19315
SOX10	0.016864	0.053062	0.941351	1134	1	-0.013036
ALCAM	0.016867	0.053066	0.941351	1135	4	0.94277
NEUROD6	0.016906	0.053186	0.941351	1136	4	0.96248
APOO	0.016912	0.053199	0.941351	1137	1	0.41718
CCDC28A	0.016937	0.053261	0.941351	1138	2	-0.50073
C15orf26	0.016938	0.053261	0.941351	1139	3	1.0128
ARHGAP33	0.016949	0.053293	0.941351	1140	4	0.9582
GIMAP2	0.01696	0.053328	0.941351	1141	3	0.77511
DAPK2	0.016986	0.053409	0.941351	1142	3	0.76318
ORC4	0.016989	0.053418	0.941351	1143	3	1.042
DHRS4	0.017009	0.053482	0.941351	1144	3	0.82102
GNG8	0.017044	0.053581	0.941351	1145	4	1.0181
E2F7	0.017057	0.053623	0.941351	1146	2	0.67357
TRIM9	0.017057	0.053623	0.941351	1147	3	0.024562
IDI2	0.017064	0.053642	0.941351	1148	4	1.017
TMEM167B	0.017071	0.053663	0.941351	1149	4	0.95157
OR1D2	0.017076	0.053683	0.941351	1150	4	0.89759
FAM178A	0.017086	0.053712	0.941351	1151	4	0.94153
CYP3A5	0.017098	0.053738	0.941351	1152	3	0.67243
SHH	0.017099	0.053741	0.941351	1153	4	0.95304
CDSN	0.017101	0.053748	0.941351	1154	4	0.93458
PLEKHG3	0.017108	0.053763	0.941351	1155	3	0.93018
CACNA1A	0.017132	0.053832	0.941351	1156	4	1.0296
NRSN1	0.017153	0.053896	0.941351	1157	4	0.88937
INTS3	0.017154	0.053899	0.941351	1158	2	-0.46773
SNAPIN	0.017191	0.053981	0.941351	1159	2	0.12932
GNL3L	0.017201	0.054006	0.941351	1160	2	-0.027641
COL18A1	0.017202	0.051232	0.941351	1161	1	-0.047523
AGT	0.017214	0.054045	0.941351	1162	2	0.14063
hsa-mir-513c	0.017221	0.045207	0.941351	1163	2	0.82292
RGS7	0.017249	0.054144	0.941351	1164	1	-0.1712
NRCAM	0.017288	0.05423	0.941351	1165	4	0.92992
ECM1	0.017292	0.05424	0.941351	1166	4	0.96482
hsa-mir-33b	0.017294	0.045392	0.941351	1167	3	0.99506
RNF152	0.017297	0.054254	0.941351	1168	2	0.27107
hsa-mir-4690	0.017305	0.04207	0.941351	1169	2	1.4932
TSTD1	0.01731	0.054287	0.941351	1170	3	0.7811
HGD	0.017345	0.054395	0.941351	1171	2	-0.11057
IGSF10	0.017374	0.054469	0.941351	1172	4	1.0233
FNIP2	0.017374	0.054471	0.941351	1173	4	0.96879
MCUR1	0.017379	0.054487	0.941351	1174	2	0.23826
ELOF1	0.017401	0.054548	0.941351	1175	2	0.055772
RSPH10B	0.017449	0.054681	0.941351	1176	3	0.56949
RFX1	0.017489	0.054799	0.941351	1177	2	0.32396
PLCD4	0.017492	0.054804	0.941351	1178	2	0.63797
SMUG1	0.017514	0.054878	0.941351	1179	2	0.14189
ACOT9	0.017524	0.054903	0.941351	1180	3	1.0219
GLCE	0.017528	0.054912	0.941351	1181	3	1.0021
RING1	0.017537	0.054933	0.941351	1182	1	0.25289
CD22	0.017575	0.055049	0.941351	1183	3	0.93778
CAPN13	0.017585	0.055084	0.941351	1184	4	0.81822
C1orf100	0.017608	0.055145	0.941351	1185	4	0.94059
PRDX2	0.017626	0.055202	0.941351	1186	3	0.38011
MS4A6A	0.017628	0.055205	0.941351	1187	2	-0.38657
FBXO16	0.017633	0.055218	0.941351	1188	2	-0.43323
COBLL1	0.017643	0.055244	0.941351	1189	3	0.91247
ARMC2	0.017647	0.055252	0.941351	1190	4	0.8972
PEX7	0.017649	0.055258	0.941351	1191	3	0.73836
ARMS2	0.017675	0.055336	0.941351	1192	3	0.88304
CXCL11	0.017681	0.055353	0.941351	1193	2	0.59281
MYL2	0.017683	0.055359	0.941351	1194	3	0.98839
ZNF70	0.017696	0.055392	0.941351	1195	3	0.70252
MLXIP	0.017719	0.055443	0.941351	1196	2	0.33656
ZNF350	0.017721	0.055447	0.941351	1197	4	0.9569
COA5	0.017725	0.055458	0.941351	1198	3	-0.4662
AZIN1	0.017757	0.055541	0.941351	1199	4	0.8992
KIAA1107	0.017777	0.0556	0.941351	1200	4	0.83326
TESK2	0.01778	0.05561	0.941351	1201	3	0.5236
IL24	0.01782	0.055717	0.941351	1202	3	0.83846
ZDHHC9	0.017825	0.055734	0.941351	1203	3	0.30014
PKNOX1	0.017837	0.055772	0.941351	1204	4	1.0176
TXNDC16	0.017847	0.055794	0.941351	1205	3	0.85754
STX18	0.017854	0.055818	0.941351	1206	3	0.93651
DGKE	0.017873	0.055869	0.941351	1207	2	0.074315
APOB	0.017936	0.056038	0.941351	1208	4	0.98541
ABRACL	0.017964	0.056123	0.941351	1209	4	0.97907
MCEE	0.017969	0.05614	0.941351	1210	1	-0.91251
WDR19	0.018034	0.056311	0.941351	1211	4	1.0737
PFKP	0.018045	0.056336	0.941351	1212	4	0.95366
LHX2	0.018053	0.056361	0.941351	1213	3	0.42866
ZFAND2A	0.018054	0.056361	0.941351	1214	4	1.045
hsa-mir-1257	0.018055	0.047073	0.941351	1215	2	0.88584
FAM5B	0.018087	0.05645	0.941351	1216	4	0.93379
TOMM20	0.018087	0.047149	0.941351	1217	1	-0.2923
SNCAIP	0.018096	0.056479	0.941351	1218	4	0.87409
PGBD3	0.0181	0.056493	0.941351	1219	3	0.64185
RRNAD1	0.0181	0.056496	0.941351	1220	3	0.25186
GLTPD1	0.018107	0.056515	0.941351	1221	4	0.93274
CLVS2	0.018115	0.056534	0.941351	1222	3	0.70579
hsa-mir-8088	0.018119	0.047232	0.941351	1223	1	-0.44672
LCN6	0.018123	0.056551	0.941351	1224	3	0.81678
EXOG	0.018138	0.056588	0.941351	1225	2	-0.017583
RNF213	0.018208	0.05676	0.941351	1226	3	0.60311
CTSL	0.018209	0.056763	0.941351	1227	3	0.75701
HLCS	0.018211	0.056768	0.941351	1228	4	1.0307
MBNL1	0.018217	0.056785	0.941351	1229	4	0.89194
SPINK2	0.018235	0.056834	0.941351	1230	4	1.0512
ZPBP	0.018265	0.056919	0.941351	1231	3	0.61292
GLT6D1	0.01827	0.056928	0.941351	1232	4	0.87383
AK5	0.018305	0.057026	0.941351	1233	3	0.05161
OR10Z1	0.018353	0.057154	0.941351	1234	3	0.2716
MCPH1	0.018401	0.057286	0.941351	1235	2	-0.18407
TOMM40L	0.018423	0.057354	0.941351	1236	4	0.90054
TMEM41B	0.018425	0.057359	0.941351	1237	3	0.44286
FAM227A	0.018448	0.057432	0.941351	1238	3	0.98173
GDPD5	0.018497	0.057569	0.941351	1239	1	-0.12138
PAOX	0.018516	0.057612	0.941351	1240	3	0.74749
PCIF1	0.018545	0.057691	0.941351	1241	1	0.021463
C1QTNF4	0.018573	0.057762	0.941351	1242	3	0.7891
CPSF4	0.018593	0.057811	0.941351	1243	2	-1.7126
BOLA1	0.018605	0.054232	0.941351	1244	2	0.65545
HOXB5	0.018617	0.057875	0.941351	1245	3	0.72855
ZNF449	0.01864	0.057945	0.941351	1246	3	0.75278
PBX4	0.018641	0.057947	0.941351	1247	2	-0.57725
SERPINI1	0.018655	0.057983	0.941351	1248	4	1.0295
RPUSD2	0.018667	0.058018	0.941351	1249	4	1.0484
CTDNEP1	0.018737	0.058203	0.941351	1250	2	0.031705
TPMT	0.018764	0.05827	0.941351	1251	2	0.067244
TASP1	0.018771	0.058289	0.941351	1252	4	0.9726
NCOA5	0.01878	0.058316	0.941351	1253	4	0.85181
SLC35F2	0.018785	0.05833	0.941351	1254	2	0.087132
LYPD3	0.018833	0.058471	0.941351	1255	3	0.43547
BIRC6	0.018865	0.058553	0.941351	1256	4	0.9886
PCSK1	0.018874	0.058574	0.941351	1257	2	-0.86772
TET1	0.018875	0.058579	0.941351	1258	4	1.0415
TNKS	0.018894	0.058631	0.941351	1259	4	0.91457
MRPS21	0.018929	0.058719	0.941351	1260	1	-1.9894
RBM48	0.018943	0.058762	0.941351	1261	4	0.89612
NR0B1	0.018944	0.058766	0.941351	1262	3	0.78606
DMWD	0.018999	0.058919	0.941351	1263	2	0.20176
EPB41L3	0.019014	0.058957	0.941351	1264	3	0.80739
FBXL8	0.019018	0.058973	0.941351	1265	4	0.88369
SSBP1	0.019025	0.058996	0.941351	1266	2	0.15478
HRASLS	0.019025	0.058998	0.941351	1267	3	0.41669
RPL7A	0.019029	0.059011	0.941351	1268	3	0.30621
C16orf95	0.019032	0.059017	0.941351	1269	4	0.96894
STAC2	0.019073	0.059136	0.941351	1270	2	0.036129
PCBP3	0.019163	0.059359	0.941351	1271	4	0.97426
OARD1	0.019168	0.059374	0.941351	1272	2	0.30446
PROM2	0.019169	0.059374	0.941351	1273	3	0.95354
CPEB4	0.019187	0.059427	0.941351	1274	4	0.80526
IRS1	0.019197	0.059456	0.941351	1275	4	0.92197
FAM71F1	0.019218	0.059524	0.941351	1276	3	0.64723
COL5A3	0.019227	0.059546	0.941351	1277	4	1.0661
TCEB3C	0.019228	0.059549	0.941351	1278	3	0.6388
FCGR2B	0.019264	0.05966	0.941351	1279	2	0.14252
PASK	0.019274	0.059686	0.941351	1280	2	0.02431
GNAT2	0.019312	0.059798	0.941351	1281	2	0.12197
LCE3B	0.019313	0.059798	0.941351	1282	2	0.29105
FAM104B	0.019316	0.059804	0.941351	1283	3	0.7159
DNMT1	0.019329	0.059837	0.941351	1284	3	0.38608
WBSCR22	0.019352	0.059915	0.941351	1285	2	0.57198
TAX1BP1	0.01936	0.059935	0.941351	1286	2	0.55758
MIEN1	0.01936	0.059935	0.941351	1287	1	0.27321
EDNRA	0.019382	0.059984	0.941351	1288	4	0.88101
NECAB3	0.019415	0.060086	0.941351	1289	4	0.98864
ZFX	0.019421	0.0601	0.941351	1290	4	0.87018
XKR9	0.019424	0.060111	0.941351	1291	3	0.71687
OVOL3	0.019439	0.060155	0.941351	1292	2	0.18381
SETD7	0.019456	0.060193	0.941351	1293	2	0.27945
C1S	0.019456	0.060194	0.941351	1294	4	0.87798
UBA1	0.019504	0.060328	0.941351	1295	1	-0.17037
NUCB1	0.019505	0.060329	0.941351	1296	3	0.74333
MYO18B	0.019541	0.060434	0.941351	1297	3	0.99411
PVRL4	0.019552	0.060467	0.941351	1298	3	0.66099
MORC3	0.019562	0.060498	0.941351	1299	4	0.90335
SOST	0.019599	0.060605	0.941351	1300	4	0.87696
ARHGEF9	0.019622	0.060663	0.941351	1301	2	0.43979
C9orf69	0.019648	0.060736	0.941351	1302	2	-0.45442
PRIMA1	0.019685	0.060835	0.941351	1303	4	1.0225
CPNE3	0.019696	0.060872	0.941351	1304	4	0.84021
SH3BP5L	0.019709	0.060911	0.941351	1305	3	0.43847
SYN3	0.019712	0.06092	0.941351	1306	4	0.88197
KDM5D	0.019715	0.060925	0.941351	1307	4	0.85659
DPCR1	0.01976	0.061042	0.941351	1308	4	1.0251
HIAT1	0.019792	0.061129	0.941351	1309	1	-0.95385
hsa-mir-876	0.019821	0.051157	0.941351	1310	2	0.71704
PTGER2	0.01984	0.061272	0.941351	1311	1	-0.70295
LIMK2	0.019859	0.061331	0.941351	1312	4	0.9213
ZNF844	0.019861	0.061334	0.941351	1313	3	0.9792
IL5	0.019868	0.061351	0.941351	1314	3	0.6839
hsa-mir-645	0.019873	0.051283	0.941351	1315	2	0.91356
CNNM4	0.019888	0.061401	0.941351	1316	3	0.48132
SNX5	0.019936	0.06153	0.941351	1317	2	-0.11954
TYRP1	0.019972	0.061643	0.941351	1318	2	-0.10581
MEX3C	0.019983	0.06167	0.941351	1319	3	0.72698
RASGRP1	0.019988	0.061685	0.941351	1320	4	0.91862
hsa-mir-199a-1	0.020008	0.051574	0.941351	1321	1	-0.18138
ZNF394	0.020031	0.061816	0.941351	1322	1	-0.29054
KRT82	0.020032	0.061817	0.941351	1323	4	0.98178
AHR	0.020057	0.061879	0.941351	1324	3	0.92001
hsa-mir-1204	0.020059	0.051689	0.941351	1325	2	0.75875
ACSM5	0.020079	0.061936	0.941351	1326	1	-0.2087
GLCCI1	0.020083	0.061946	0.941351	1327	4	1.0019
CXorf64	0.020085	0.06195	0.941351	1328	2	0.30542
ATAD3B	0.020085	0.061952	0.941351	1329	3	0.55205
SLC10A5	0.020108	0.062007	0.941351	1330	4	0.95566
ZCCHC6	0.020127	0.062044	0.941351	1331	1	-0.28245
MOCS1	0.020128	0.062046	0.941351	1332	4	0.92164
TEX22	0.020175	0.062175	0.941351	1333	2	0.29938
TRAF1	0.020206	0.062248	0.941351	1334	4	0.86336
EBNA1BP2	0.020223	0.062284	0.941351	1335	2	-0.44997
GPR31	0.020246	0.062341	0.941351	1336	4	0.91678
GP1BA	0.020271	0.062405	0.941351	1337	1	-1.286
CSNK2A2	0.020271	0.062406	0.941351	1338	4	0.96352
C1orf186	0.020302	0.062497	0.941351	1339	2	0.011426
RGS16	0.02031	0.062518	0.941351	1340	2	0.22977
OR13C8	0.020339	0.0626	0.941351	1341	4	0.93923
CTCFL	0.02035	0.062633	0.941351	1342	2	-0.36153
LPHN2	0.020415	0.062807	0.941351	1343	2	-0.21381
MR1	0.020415	0.062808	0.941351	1344	2	-0.064714
HS3ST2	0.020463	0.062938	0.941351	1345	3	0.62657
SYT13	0.020488	0.063004	0.941351	1346	2	-0.010002
ABCA2	0.020502	0.063044	0.941351	1347	3	0.49234
hsa-mir-122	0.020513	0.052692	0.941351	1348	3	1.0483
hsa-mir-3591	0.020513	0.052692	0.941351	1349	3	1.0483
WBP5	0.020518	0.063089	0.941351	1350	4	0.9913
MLH3	0.020531	0.063122	0.941351	1351	3	0.65611
ULK4	0.020558	0.063203	0.941351	1352	4	0.85462
CLK4	0.020558	0.063205	0.941351	1353	1	0.16493
MSC	0.0206	0.063321	0.941351	1354	4	0.98862
hsa-mir-3677	0.020622	0.052948	0.941351	1355	2	1.0303
DYDC2	0.020642	0.063431	0.941351	1356	3	0.52238
TRPM8	0.020672	0.063511	0.941351	1357	3	0.90153
SPAM1	0.020683	0.063538	0.941351	1358	4	0.89454
RSPH10B2	0.020702	0.063581	0.941351	1359	2	-0.23302
hsa-mir-6510	0.020708	0.047569	0.941351	1360	2	1.4429
STAT3	0.02075	0.063704	0.941351	1361	1	-0.082929
DCAKD	0.020764	0.063737	0.941351	1362	2	0.097989
DUSP3	0.020798	0.06383	0.941351	1363	2	-0.43837
hsa-mir-8053	0.020802	0.053331	0.941351	1364	3	1.245
MED13	0.020818	0.063883	0.941351	1365	4	0.89998
NNAT	0.020872	0.064022	0.941351	1366	4	0.8605
DNAJB2	0.020895	0.064084	0.941351	1367	4	0.86683
MAP3K10	0.02091	0.064132	0.941351	1368	4	1.0402
hsa-mir-1184-3	0.020917	0.053592	0.941351	1369	2	0.69444
SCAF11	0.020927	0.064178	0.941351	1370	3	0.97108
CDX2	0.020941	0.064219	0.941351	1371	1	-0.87227
LOC391322	0.020957	0.064254	0.941351	1372	3	0.84041
PGC	0.020976	0.064308	0.941351	1373	4	0.98046
LCE1E	0.021017	0.064419	0.941351	1374	2	0.58216
ENAM	0.021037	0.064475	0.941351	1375	1	0.053555
ETV3	0.021054	0.064527	0.941351	1376	4	0.95235
ATP1B1	0.021074	0.064574	0.941351	1377	3	0.72344
SMIM21	0.021074	0.064574	0.941351	1378	3	0.94014
XYLT2	0.021091	0.06462	0.941351	1379	3	0.44404
SALL2	0.021109	0.064678	0.941351	1380	4	0.9084
IL33	0.021118	0.064699	0.941351	1381	4	0.95268
ARFGEF1	0.021133	0.064741	0.941351	1382	2	-0.060147
KLHDC9	0.021147	0.064781	0.941351	1383	4	0.89285
UBE2D2	0.021181	0.064866	0.941351	1384	1	0.16785
SMAD2	0.021184	0.064875	0.941351	1385	3	0.92355
SERINC3	0.021193	0.064893	0.941351	1386	3	0.81167
hsa-mir-6068	0.021224	0.054278	0.941351	1387	3	0.87612
FAXDC2	0.021229	0.064991	0.941351	1388	1	-0.30598
TMEM257	0.021231	0.065002	0.941351	1389	4	0.94388
CCDC19	0.021307	0.065205	0.941351	1390	4	1.002
STRC	0.021321	0.065239	0.941351	1391	3	0.23193
ITGB1BP2	0.021354	0.065328	0.941351	1392	4	0.94298
LHFPL3	0.021358	0.065339	0.941351	1393	3	0.68411
KRTAP5-5	0.021362	0.065343	0.941351	1394	2	-0.65434
MID1IP1	0.02137	0.065365	0.941351	1395	3	0.62703
C12orf61	0.021372	0.06537	0.941351	1396	1	0.22187
INSRR	0.021378	0.065382	0.941351	1397	4	0.89669
CD37	0.02142	0.065509	0.941351	1398	2	-0.42137
ACTL7B	0.021459	0.065612	0.941351	1399	4	0.82572
COL28A1	0.021468	0.065634	0.941351	1400	2	0.38149
OR1F1	0.021473	0.06565	0.941351	1401	3	0.88242
hsa-mir-5090	0.021476	0.054837	0.941351	1402	2	0.33265
HSD17B4	0.021494	0.065711	0.941351	1403	3	0.71066
LEMD3	0.021499	0.054897	0.941351	1404	3	1.0089
UAP1L1	0.021516	0.065762	0.941351	1405	2	0.012192
SCGB1D2	0.02153	0.065795	0.941351	1406	4	0.9134
DCP1B	0.021533	0.065801	0.941351	1407	4	0.84288
HEY2	0.02155	0.065848	0.941351	1408	4	0.93863
STK31	0.02156	0.060341	0.941351	1409	2	0.62776
PVRIG	0.021612	0.066018	0.941351	1410	1	-1.3759
XAGE3	0.021622	0.066053	0.941351	1411	3	0.80953
CEP70	0.02166	0.066159	0.941351	1412	4	0.8321
FAM213A	0.021661	0.066163	0.941351	1413	3	0.70485
YIPF4	0.021662	0.066167	0.941351	1414	4	1.0438
PDDC1	0.021679	0.060584	0.941351	1415	2	0.5556
MORN2	0.021707	0.066287	0.941351	1416	1	-0.068677
OR56A1	0.021722	0.066316	0.941351	1417	4	0.84513
C12orf23	0.021738	0.066358	0.941351	1418	3	0.69599
PIGT	0.021772	0.066455	0.941351	1419	4	0.96942
HMX2	0.021781	0.066475	0.941351	1420	4	0.83057
CAPN12	0.021801	0.066529	0.941351	1421	3	0.75418
C5orf46	0.021803	0.066534	0.941351	1422	3	0.52653
PIGR	0.021811	0.066555	0.941351	1423	3	0.89598
ASPHD1	0.021824	0.066588	0.941351	1424	4	1.0202
TIGD6	0.021859	0.066687	0.941351	1425	3	0.96539
VSTM2L	0.021868	0.066708	0.941351	1426	3	0.32902
DCLK3	0.021876	0.066739	0.941351	1427	3	0.68873
TSLP	0.021901	0.066802	0.941351	1428	2	0.288
LLGL2	0.021926	0.066866	0.941351	1429	3	-1.2911
IL18R1	0.021971	0.066986	0.941351	1430	3	0.65947
GPHN	0.022042	0.06718	0.941351	1431	2	0.54838
POLR3D	0.02209	0.067302	0.941351	1432	2	0.02137
MRPL10	0.022093	0.06731	0.941351	1433	2	-2.6292
PTPRE	0.022101	0.067339	0.941351	1434	3	0.45238
ELOVL3	0.022111	0.067365	0.941351	1435	4	0.82648
KSR1	0.022138	0.067436	0.941351	1436	2	0.41269
LAMC2	0.022138	0.067436	0.941351	1437	4	0.95466
MX2	0.022179	0.067543	0.941351	1438	4	0.85789
BRIX1	0.022186	0.067563	0.941351	1439	2	-1.2763
WDR63	0.0222	0.067601	0.941351	1440	3	0.96412
ASL	0.022213	0.067641	0.941351	1441	4	0.86309
KRTAP16-1	0.022234	0.067697	0.941351	1442	2	0.28561
ZMAT1	0.022252	0.067749	0.941351	1443	4	0.84429
VNN1	0.022277	0.067816	0.941351	1444	3	0.51123
GOLGB1	0.022281	0.067831	0.941351	1445	1	-0.80384
LMOD2	0.022283	0.067834	0.941351	1446	3	0.73624
ABCA4	0.022303	0.067882	0.941351	1447	2	-0.64168
ELK3	0.022319	0.067931	0.941351	1448	2	-0.43727
C1QB	0.022329	0.067959	0.941351	1449	3	0.62923
hsa-mir-6722	0.022374	0.056902	0.941351	1450	2	0.63734
CHRND	0.022377	0.068078	0.941351	1451	2	0.38666
RAB11FIP2	0.022396	0.068138	0.941351	1452	3	0.94856
FOXN3	0.022406	0.068164	0.941351	1453	4	0.85874
QRFP	0.022421	0.068196	0.941351	1454	4	0.82831
C15orf32	0.022425	0.068203	0.941351	1455	1	0.032758
TMEM30A	0.022484	0.068374	0.941351	1456	3	0.21481
SLCO3A1	0.022501	0.068419	0.941351	1457	4	1.0368
hsa-mir-153-2	0.022505	0.057183	0.941351	1458	2	0.65674
CYP3A43	0.022521	0.068482	0.941351	1459	2	-0.41621
CLRN1	0.022536	0.068527	0.941351	1460	3	0.76611
MAP9	0.022545	0.068543	0.941351	1461	3	0.67471
LHFP	0.022563	0.068589	0.941351	1462	3	0.94367
EIF6	0.022568	0.068598	0.941351	1463	1	-2.0845
LPCAT1	0.022572	0.068608	0.941351	1464	3	0.62811
SLC5A5	0.022582	0.068646	0.941351	1465	4	0.84299
VWDE	0.022594	0.068682	0.941351	1466	4	0.88996
PTN	0.022598	0.068697	0.941351	1467	2	-0.014793
SCUBE2	0.022598	0.068697	0.941351	1468	3	0.97895
ZC3H8	0.022606	0.068715	0.941351	1469	2	0.22201
SLC46A1	0.022659	0.068857	0.941351	1470	3	0.46696
NAPSA	0.022664	0.068867	0.941351	1471	3	0.69286
hsa-mir-125a	0.022693	0.057611	0.941351	1472	2	0.7
HPSE	0.022695	0.068946	0.941351	1473	3	0.3367
SPATA19	0.022708	0.068991	0.941351	1474	3	0.91909
PROX2	0.022712	0.069003	0.941351	1475	2	-0.28387
CDKN1A	0.022716	0.069017	0.941351	1476	4	0.88935
RBPJ	0.022733	0.069068	0.941351	1477	3	0.94658
SERPINA12	0.022752	0.069121	0.941351	1478	4	0.83295
RBP4	0.022759	0.069138	0.941351	1479	2	0.43387
TSPEAR	0.022772	0.069173	0.941351	1480	3	0.6459
TIMM13	0.022807	0.069258	0.941351	1481	1	-2.2433
DHCR24	0.022852	0.069383	0.941351	1482	2	-0.11874
MPC1L	0.022855	0.06939	0.941351	1483	1	-0.13629
hsa-mir-135b	0.022867	0.058	0.941351	1484	3	1.1976
FAM212B	0.02289	0.06949	0.941351	1485	4	0.8444
ALG10	0.022903	0.069523	0.941351	1486	2	-0.48797
SRF	0.022903	0.069524	0.941351	1487	1	0.044666
ZNF577	0.022905	0.069534	0.941351	1488	4	0.82465
GALNT11	0.022937	0.069625	0.941351	1489	2	0.33955
LYNX1	0.022951	0.069666	0.941351	1490	1	-0.38496
CCDC152	0.022971	0.069723	0.941351	1491	2	0.1356
FAM155B	0.022976	0.069732	0.941351	1492	4	0.84334
PALMD	0.022996	0.069792	0.941351	1493	2	0.44332
ASAH1	0.022999	0.069799	0.941351	1494	1	-1.0782
PPP6C	0.023003	0.06981	0.941351	1495	4	0.85391
BMP2K	0.02304	0.069905	0.941351	1496	4	0.84676
CLIC5	0.02305	0.06993	0.941351	1497	4	0.83949
GFAP	0.023065	0.069969	0.941351	1498	2	0.42486
XPOT	0.023071	0.069981	0.941351	1499	3	0.17017
MAEL	0.023075	0.069993	0.941351	1500	3	0.9875
ZNF208	0.023094	0.070046	0.941351	1501	2	0.12217
hsa-mir-1224	0.023109	0.058521	0.941351	1502	1	0.09395
MAML2	0.023133	0.070146	0.941351	1503	3	0.77436
CDCA5	0.023142	0.070172	0.941351	1504	3	0.26045
KRTAP29-1	0.023145	0.070184	0.941351	1505	4	0.94469
AKAP2	0.02315	0.07019	0.941351	1506	4	0.88072
CORO1C	0.023158	0.070208	0.941351	1507	4	0.82549
PLEKHA5	0.023178	0.070262	0.941351	1508	3	0.87836
GPR64	0.023189	0.070289	0.941351	1509	4	0.84538
HSD17B1	0.02319	0.070293	0.941351	1510	3	0.22412
ZNF776	0.023238	0.070425	0.941351	1511	2	0.19235
NEU2	0.023261	0.070486	0.941351	1512	3	0.80864
SLC6A17	0.023275	0.070517	0.941351	1513	4	0.84188
CYP3A4	0.023278	0.070526	0.941351	1514	2	0.58422
UGT2A2	0.02328	0.070529	0.941351	1515	4	0.86233
UGT2A1	0.02328	0.070529	0.941351	1516	4	0.86233
SCGB1D1	0.023285	0.070545	0.941351	1517	2	0.16623
ARHGEF17	0.023289	0.070553	0.941351	1518	3	0.88572
GSC2	0.023295	0.070568	0.941351	1519	3	0.55142
MREG	0.0233	0.070577	0.941351	1520	4	0.81943
TCEAL2	0.023303	0.070584	0.941351	1521	4	1.0215
MTERFD3	0.023309	0.0706	0.941351	1522	4	0.82105
C18orf63	0.023322	0.070639	0.941351	1523	4	0.84686
LCTL	0.023333	0.07067	0.941351	1524	1	0.080074
BPNT1	0.023357	0.070739	0.941351	1525	3	0.83587
MYLK2	0.023364	0.070753	0.941351	1526	2	0.50896
EVA1A	0.023381	0.070808	0.941351	1527	2	0.46355
GCNT1	0.02339	0.070826	0.941351	1528	4	0.96731
SLMO1	0.023429	0.07094	0.941351	1529	1	0.0090349
HDLBP	0.023455	0.071015	0.941351	1530	3	0.96294
INTS2	0.023477	0.071078	0.941351	1531	2	0.63539
LYPD2	0.023515	0.071168	0.941351	1532	4	1.0269
ARSE	0.023518	0.071178	0.941351	1533	4	0.96211
STX3	0.023524	0.071198	0.941351	1534	3	0.59111
TRPC1	0.023572	0.071325	0.941351	1535	3	0.73254
PKN1	0.023577	0.071335	0.941351	1536	4	0.88077
RMDN3	0.023586	0.07136	0.941351	1537	3	0.73662
SH2D2A	0.023587	0.071364	0.941351	1538	4	0.9528
KRTAP3-3	0.023631	0.071485	0.941351	1539	3	0.71006
NOG	0.023635	0.071495	0.941351	1540	3	0.27903
SLC6A19	0.023665	0.071568	0.941351	1541	3	0.81977
ZNF317	0.023668	0.071576	0.941351	1542	3	0.71506
SIGLEC11	0.023668	0.071578	0.941351	1543	4	0.84311
MFSD8	0.023699	0.071674	0.941351	1544	4	0.82008
hsa-mir-7153	0.023715	0.059888	0.941351	1545	1	-1.3027
TMEM159	0.023715	0.07172	0.941351	1546	2	0.039444
CCDC86	0.023725	0.071739	0.941351	1547	2	-0.54543
AP1B1	0.023743	0.071789	0.941351	1548	4	0.99543
hsa-mir-18a	0.023751	0.059968	0.941351	1549	3	0.94193
TMEM151A	0.023751	0.071811	0.941351	1550	2	-0.2353
MPC1	0.023763	0.071838	0.941351	1551	2	0.085543
RHEB	0.023777	0.071871	0.941351	1552	2	0.12721
DPY19L3	0.023825	0.072003	0.941351	1553	4	0.80863
HKR1	0.023828	0.072012	0.941351	1554	4	0.83609
hsa-mir-1287	0.023831	0.060135	0.941351	1555	2	0.67245
IKBKG	0.023855	0.072081	0.941351	1556	2	0.50399
RAB37	0.023866	0.072108	0.941351	1557	4	0.96384
CD79B	0.023872	0.072125	0.941351	1558	2	-0.020831
GUCA1A	0.023882	0.072148	0.941351	1559	4	0.93135
hsa-mir-7151	0.023887	0.060271	0.941351	1560	2	0.28911
KRTAP13-3	0.023901	0.072192	0.941351	1561	4	0.88441
PSKH2	0.023924	0.072257	0.941351	1562	2	-0.10191
TRIP11	0.023939	0.072294	0.941351	1563	4	0.84455
SLC6A20	0.023954	0.07234	0.941351	1564	1	-0.029474
DAB2IP	0.023959	0.072354	0.941351	1565	3	0.51632
hsa-mir-4757	0.02396	0.060446	0.941351	1566	2	0.89426
SRGAP1	0.023977	0.072408	0.941351	1567	4	0.81882
CD209	0.024002	0.072474	0.941351	1568	4	0.87569
hsa-mir-653	0.024002	0.060538	0.941351	1569	2	0.30253
RNF43	0.02405	0.072616	0.941351	1570	3	0.4641
FSCN2	0.024098	0.07274	0.941351	1571	2	-1.3435
MPZ	0.024109	0.065638	0.941351	1572	3	1.1032
KRTAP12-1	0.024145	0.072859	0.941351	1573	3	0.63136
HCRT	0.024146	0.072863	0.941351	1574	2	0.26697
YIPF7	0.024158	0.072901	0.941351	1575	4	0.8347
SSFA2	0.024193	0.072991	0.941351	1576	1	0.063889
B3GALTL	0.024237	0.073105	0.941351	1577	3	0.35116
GPAA1	0.024241	0.073114	0.941351	1578	1	0.42995
SLC25A20	0.024289	0.07324	0.941351	1579	2	0.002956
RASIP1	0.024336	0.073368	0.941351	1580	2	-0.0054847
F7	0.024346	0.073393	0.941351	1581	4	0.96973
BAG6	0.024359	0.073425	0.941351	1582	4	0.81934
C2CD4A	0.024387	0.073497	0.941351	1583	3	0.62505
SNX27	0.024432	0.073615	0.941351	1584	2	0.67938
METTL18	0.02446	0.073686	0.941351	1585	3	0.77186
C12orf29	0.024464	0.073697	0.941351	1586	2	-0.7192
DSCR4	0.024467	0.073712	0.941351	1587	4	1.0017
CYTH4	0.024488	0.073771	0.941351	1588	3	0.66001
HTR3B	0.024502	0.073814	0.941351	1589	3	0.83987
NOL11	0.02452	0.073871	0.941351	1590	3	0.83046
SNX8	0.024527	0.073889	0.941351	1591	4	0.79196
CARD18	0.024541	0.073939	0.941351	1592	4	0.82983
LOC730159	0.024543	0.073944	0.941351	1593	2	-0.24515
C4orf45	0.024548	0.073956	0.941351	1594	3	0.92709
RASA3	0.024564	0.073993	0.941351	1595	4	0.8172
GOLGA1	0.024567	0.074	0.941351	1596	4	0.9505
SLC8B1	0.024575	0.074025	0.941351	1597	3	0.60465
BEST2	0.024599	0.074091	0.941351	1598	3	0.76831
hsa-mir-581	0.024604	0.06186	0.941351	1599	2	0.69011
NFATC4	0.024605	0.074108	0.941351	1600	2	-0.12113
G6PD	0.024623	0.074153	0.941351	1601	3	0.52863
MRFAP1	0.024661	0.066779	0.941351	1602	2	0.5522
YPEL3	0.02467	0.074279	0.941351	1603	2	-0.76043
ERV3-1	0.024712	0.074404	0.941351	1604	4	0.91244
RBM15B	0.024756	0.074518	0.941351	1605	3	0.68067
C9orf89	0.02476	0.074533	0.941351	1606	3	0.57961
ZNF233	0.024766	0.074547	0.941351	1607	2	-0.24704
BOD1	0.024806	0.074635	0.941351	1608	4	0.92098
UBE4A	0.024814	0.074654	0.941351	1609	2	0.029125
ZDHHC21	0.024828	0.074694	0.941351	1610	4	0.8951
C1orf21	0.024851	0.07475	0.941351	1611	3	0.52567
FBLN7	0.024861	0.074777	0.941351	1612	1	-0.14295
NIF3L1	0.024909	0.0749	0.941351	1613	1	0.026137
RNF212	0.024909	0.0749	0.941351	1614	3	0.95074
HLA-DQB2	0.024919	0.074924	0.941351	1615	4	0.79982
GGCT	0.024926	0.07494	0.941351	1616	4	0.92839
AGPS	0.024936	0.074962	0.941351	1617	4	0.81519
AGL	0.024957	0.075019	0.941351	1618	2	-0.071765
FAM46B	0.024988	0.075094	0.941351	1619	4	0.95068
SEPT11	0.025004	0.075134	0.941351	1620	1	0.25871
FKBP10	0.02501	0.075146	0.941351	1621	3	0.78339
hsa-mir-1321	0.025023	0.062833	0.941351	1622	1	-0.51978
SPIN2B	0.025045	0.075243	0.941351	1623	4	0.86561
RNF182	0.025052	0.075258	0.941351	1624	2	0.21178
ACOT13	0.025059	0.075278	0.941351	1625	4	0.80592
LY9	0.025062	0.075288	0.941351	1626	4	0.89275
ANKS6	0.025148	0.075503	0.941351	1627	3	0.7923
hsa-mir-4701	0.025153	0.063107	0.941351	1628	2	0.7918
CD44	0.025172	0.075565	0.941351	1629	4	0.90518
CALR	0.025175	0.075573	0.941351	1630	3	0.76172
SPINK5	0.025195	0.075629	0.941351	1631	1	0.090889
TNFRSF14	0.025195	0.07563	0.941351	1632	2	-2.0367
GPR113	0.025209	0.07567	0.941351	1633	4	0.87896
ANKRD13A	0.025226	0.075708	0.941351	1634	4	0.83775
SYT8	0.025243	0.075752	0.941351	1635	2	0.44002
STATH	0.025269	0.075819	0.941351	1636	3	0.98829
SHISA3	0.025274	0.075835	0.941351	1637	3	0.63881
SEMA6A	0.025291	0.075878	0.941351	1638	1	0.21475
PROSER1	0.025314	0.075951	0.941351	1639	4	0.79377
BLOC1S5	0.025331	0.076003	0.941351	1640	4	0.87029
PKIG	0.025338	0.076016	0.941351	1641	1	-0.50071
GJA10	0.025368	0.07609	0.941351	1642	3	0.69447
TNIK	0.025373	0.076105	0.941351	1643	2	0.50562
IFFO2	0.025386	0.076142	0.941351	1644	1	0.2141
WFIKKN1	0.025397	0.076169	0.941351	1645	4	0.89121
TP53INP2	0.025417	0.076224	0.941351	1646	2	-0.10376
RUFY2	0.025426	0.076251	0.941351	1647	3	0.83856
WDR27	0.025457	0.076336	0.941351	1648	3	0.88242
DTL	0.025466	0.076353	0.941351	1649	4	0.79207
OR5D16	0.025482	0.076395	0.941351	1650	2	0.28131
PROKR2	0.025482	0.076396	0.941351	1651	4	0.84645
HOXC10	0.025489	0.076416	0.941351	1652	2	-0.91208
TMEM127	0.025495	0.07643	0.941351	1653	3	0.59292
RTDR1	0.025529	0.076521	0.941351	1654	1	0.033507
CDKN1B	0.025533	0.076532	0.941351	1655	3	0.91706
XRN2	0.02556	0.076602	0.941351	1656	3	0.54617
WT1	0.02557	0.07663	0.941351	1657	3	0.16387
TTC21B	0.025575	0.076641	0.941351	1658	4	0.82857
DRC1	0.025577	0.076646	0.941351	1659	2	0.13253
GALT	0.025608	0.076729	0.941351	1660	4	0.96798
CCR3	0.025622	0.076766	0.941351	1661	3	0.4385
OR2A4	0.025625	0.076776	0.941351	1662	2	0.21231
hsa-mir-4779	0.025628	0.064155	0.941351	1663	1	-0.96745
GOLT1A	0.025631	0.076791	0.941351	1664	2	0.29396
FAXC	0.025641	0.076818	0.941351	1665	3	0.6284
RBM42	0.025645	0.076826	0.941351	1666	3	0.55298
PCSK2	0.025672	0.076905	0.941774	1667	2	0.043599
ERCC8	0.025722	0.077037	0.942726	1668	3	0.46774
MAGEB10	0.02576	0.077118	0.942726	1669	3	0.85915
CPA2	0.02576	0.077118	0.942726	1670	4	0.79948
MAGEH1	0.02582	0.077287	0.943424	1671	4	0.9323
hsa-mir-4729	0.025835	0.064616	0.941351	1672	2	1.0929
ADSL	0.02585	0.077368	0.943424	1673	3	0.16429
hsa-mir-657	0.025851	0.06465	0.941351	1674	2	0.44491
NOTO	0.025863	0.077401	0.943424	1675	1	0.09353
PTMS	0.025911	0.077533	0.943934	1676	2	-1.3748
FBXO42	0.025963	0.077673	0.944449	1677	4	0.84352
IGFBP6	0.026006	0.077775	0.944449	1678	2	-0.19872
HSPB3	0.026008	0.077777	0.944449	1679	2	0.38393
MAP1S	0.026046	0.077876	0.944449	1680	3	0.74122
MUC21	0.026054	0.0779	0.944449	1681	1	0.12629
CXCR3	0.026084	0.077971	0.944449	1682	3	0.83021
MIS12	0.026101	0.078018	0.944449	1683	1	-1.3657
CACNA2D3	0.026117	0.078056	0.944449	1684	4	0.81011
JAG1	0.026141	0.07812	0.944449	1685	4	0.98465
PCYOX1	0.026151	0.078151	0.944449	1686	4	0.80674
WDFY3	0.02617	0.078202	0.944449	1687	2	0.11305
CDK5RAP2	0.02617	0.078202	0.944449	1688	4	0.99511
EFCAB7	0.026194	0.07827	0.944449	1689	4	0.82061
CARD10	0.026206	0.078303	0.944449	1690	3	0.64074
PDS5B	0.026221	0.078343	0.944449	1691	4	0.81845
LIN9	0.026248	0.07842	0.944829	1692	4	0.81738
hsa-mir-7156	0.026266	0.065569	0.941351	1693	2	0.50132
MPC2	0.02628	0.078492	0.945018	1694	4	0.91184
EHF	0.026292	0.078526	0.945018	1695	4	0.85601
OR52D1	0.026316	0.078589	0.945243	1696	4	0.91205
NAA40	0.026341	0.078642	0.945337	1697	2	-0.093787
SATB1	0.026368	0.078722	0.945749	1698	2	0.57091
TMEM187	0.026387	0.078771	0.945797	1699	3	0.49953
NEDD4	0.02642	0.078862	0.946242	1700	3	0.82677
MMP27	0.026446	0.078918	0.946242	1701	3	0.76406
SSR1	0.026468	0.078984	0.946242	1702	3	0.62381
BPIFC	0.026482	0.079034	0.946242	1703	3	0.90358
ZIK1	0.026483	0.079034	0.946242	1704	1	-0.24482
HDAC6	0.026525	0.079152	0.946862	1705	4	0.87553
ZNF567	0.026578	0.079276	0.946862	1706	1	0.40996
OR6B1	0.026593	0.079318	0.946862	1707	4	0.90929
PLCB1	0.026596	0.079326	0.946862	1708	4	0.85608
GPR83	0.026661	0.079501	0.946862	1709	4	0.83307
CREBRF	0.026678	0.079545	0.946862	1710	4	0.79388
TMEM97	0.026685	0.079564	0.946862	1711	3	0.68005
ASB8	0.026721	0.079661	0.946862	1712	1	-0.72049
C6orf7	0.026744	0.07972	0.946862	1713	3	0.57273
HS2ST1	0.026769	0.079784	0.946862	1714	2	0.24028
FAM63B	0.026786	0.07983	0.946862	1715	3	0.51467
CCT3	0.026787	0.079834	0.946862	1716	3	-0.14692
hsa-mir-6789	0.026807	0.066788	0.941351	1717	1	-0.11208
MKL2	0.026813	0.079892	0.946862	1718	2	0.42366
TMEM54	0.02684	0.079966	0.946862	1719	1	-0.015821
ASCL4	0.02684	0.079966	0.946862	1720	3	-0.055026
RASGEF1C	0.026841	0.079968	0.946862	1721	3	0.49082
FAM206A	0.026865	0.080032	0.946862	1722	3	0.86601
SS18	0.026909	0.080144	0.946862	1723	3	0.77359
SMARCAD1	0.026917	0.080165	0.946862	1724	4	0.90358
SH2D6	0.026937	0.080216	0.946862	1725	4	0.87184
TMEM74B	0.026977	0.080313	0.946862	1726	2	0.41969
ADIG	0.026997	0.08037	0.946862	1727	3	0.62016
SPATA31D4	0.027	0.080382	0.946862	1728	2	0.36664
IFI16	0.027001	0.080386	0.946862	1729	4	0.99569
RD3	0.02702	0.080429	0.946862	1730	4	0.79333
PCGF3	0.02703	0.080452	0.946862	1731	4	0.81082
NLRP13	0.027044	0.08049	0.946862	1732	4	0.87596
FZD7	0.027074	0.071775	0.941351	1733	2	0.47175
GLRA2	0.027102	0.080637	0.947992	1734	3	0.69234
KTN1	0.027132	0.080721	0.947992	1735	2	-0.0095997
MEGF8	0.027142	0.080749	0.947992	1736	2	0.56743
PRSS2	0.02715	0.080767	0.947992	1737	2	-0.072899
ALS2CR8	0.027178	0.080838	0.948293	1738	4	0.80782
RBKS	0.027202	0.0809	0.948376	1739	4	0.84367
hsa-mir-7702	0.02722	0.067688	0.941351	1740	1	-0.08564
RFX5	0.027242	0.081007	0.948376	1741	3	0.684
PLEKHG7	0.027245	0.081014	0.948376	1742	3	0.6102
KIF25	0.027252	0.081026	0.948376	1743	2	0.56986
SAMD9	0.027271	0.081073	0.948394	1744	4	0.88466
hsa-mir-4700	0.027276	0.067814	0.941351	1745	3	0.99091
CAMSAP3	0.02729	0.081127	0.948494	1746	3	0.52579
CLRN2	0.027319	0.081203	0.948642	1747	4	0.86217
NR3C2	0.02734	0.081264	0.948642	1748	2	-0.3946
hsa-mir-6892	0.027348	0.067968	0.941351	1749	1	-0.15072
SAMD9L	0.027352	0.0813	0.948642	1750	2	0.13299
CDK4	0.027364	0.081334	0.948642	1751	3	0.57864
ENTPD1	0.027395	0.081435	0.948642	1752	4	0.84323
hsa-mir-4276	0.027443	0.06816	0.941351	1753	2	0.03744
ASS1	0.027454	0.081581	0.948642	1754	3	0.44341
HMSD	0.027465	0.081604	0.948642	1755	4	0.84948
MYLK3	0.027472	0.08162	0.948642	1756	4	0.8399
DERL1	0.027475	0.081628	0.948642	1757	4	0.90966
PTPRH	0.027479	0.081637	0.948642	1758	4	0.83546
CCSAP	0.027512	0.08173	0.948642	1759	3	0.50839
RNF135	0.027518	0.081744	0.948642	1760	3	0.79166
LMO1	0.027527	0.081767	0.948642	1761	2	-0.3844
S100A12	0.027531	0.081775	0.948642	1762	2	0.56754
C16orf72	0.027578	0.081895	0.949515	1763	1	-0.78988
PARP11	0.027601	0.081949	0.949615	1764	2	-0.10359
hsa-mir-3941	0.027607	0.068541	0.941351	1765	2	0.96855
YPEL2	0.027626	0.082019	0.949889	1766	1	-0.02547
METTL22	0.027674	0.082136	0.949941	1767	2	0.2563
OR10G9	0.027677	0.082143	0.949941	1768	4	0.81497
CAB39	0.027705	0.082221	0.949941	1769	4	0.84483
PSTK	0.027721	0.082258	0.949941	1770	2	-0.1675
PVRL2	0.027733	0.082282	0.949941	1771	4	0.78167
FAM180B	0.027758	0.082358	0.949941	1772	2	0.21646
hsa-mir-183	0.027761	0.068896	0.941351	1773	1	0.18185
MUT	0.027767	0.082384	0.949941	1774	2	-0.19329
TMPRSS6	0.027769	0.082386	0.949941	1775	2	-0.29365
FAM210B	0.027864	0.082628	0.950206	1776	1	0.16225
GSPT2	0.027878	0.082668	0.950206	1777	2	-0.54528
DNASE2B	0.027887	0.082691	0.950206	1778	4	0.77655
LALBA	0.027912	0.082756	0.950206	1779	3	0.52673
C5orf64	0.027959	0.082885	0.950206	1780	3	0.57501
SCMH1	0.027973	0.082925	0.950206	1781	3	0.89098
hsa-mir-372	0.027984	0.069379	0.941351	1782	2	0.28716
TP53AIP1	0.027995	0.082981	0.950206	1783	4	0.80135
FOLR3	0.028007	0.083007	0.950206	1784	1	-0.2923
PPP1R16B	0.028013	0.08302	0.950206	1785	3	0.79158
C14orf132	0.028016	0.083025	0.950206	1786	4	0.94049
ZC3H12B	0.028036	0.08308	0.950206	1787	3	0.39127
ADH1A	0.028054	0.083135	0.950206	1788	3	0.59971
ACSM2A	0.028055	0.083136	0.950206	1789	4	0.91968
CCDC71	0.028092	0.083228	0.950741	1790	2	-0.63522
hsa-mir-6786	0.028111	0.069669	0.941351	1791	1	-0.90383
C10orf54	0.028175	0.08346	0.951375	1792	2	0.68459
IRF1	0.028197	0.083526	0.951375	1793	3	0.61142
TMEM175	0.028222	0.083595	0.951375	1794	2	-0.089343
CGB1	0.028245	0.083661	0.951375	1795	2	-0.48745
FAM208B	0.028268	0.083716	0.951375	1796	3	0.32855
DUS2	0.028272	0.083726	0.951375	1797	4	0.78987
DUS2L	0.028272	0.083726	0.951375	1798	4	0.78987
C2orf43	0.028273	0.083728	0.951375	1799	3	0.79057
RTP2	0.028278	0.083745	0.951375	1800	2	0.33854
SIRPA	0.028315	0.083853	0.951375	1801	3	0.7858
SLC20A2	0.02834	0.083924	0.951375	1802	3	0.52684
TROVE2	0.028363	0.083982	0.951375	1803	3	0.94077
OR5R1	0.028388	0.084047	0.951375	1804	2	0.44892
GOLGA4	0.028405	0.084095	0.951375	1805	4	0.87766
NUP210	0.028418	0.084133	0.951375	1806	3	0.66203
FNDC3B	0.028423	0.084148	0.951375	1807	3	0.85569
CRABP1	0.028455	0.084228	0.951513	1808	2	-0.70732
hsa-mir-1228	0.028461	0.070432	0.941351	1809	1	-1.5667
ANKRD18B	0.028473	0.084273	0.951513	1810	3	0.9222
STAP1	0.028483	0.084297	0.951513	1811	3	0.66923
hsa-mir-3617	0.028493	0.07049	0.941351	1812	1	-0.54962
CANT1	0.028504	0.084348	0.951576	1813	3	0.91283
hsa-mir-4715	0.028588	0.070714	0.941351	1814	2	-0.36045
DGKA	0.028625	0.084673	0.952864	1815	2	0.2318
SH2D1A	0.028636	0.0847	0.952864	1816	4	0.81595
DCTN4	0.028665	0.08477	0.952864	1817	3	0.59662
FAM47A	0.028669	0.084783	0.952864	1818	4	0.80631
MANBA	0.028673	0.084793	0.952864	1819	3	0.43112
TLR5	0.028685	0.084827	0.952864	1820	4	0.99829
hsa-mir-4431	0.028715	0.071008	0.941351	1821	2	0.8636
PLAC8L1	0.028754	0.085012	0.953702	1822	4	0.94933
SETD3	0.028764	0.085038	0.953702	1823	3	0.49727
SLC39A1	0.028783	0.085092	0.953718	1824	4	0.80148
hsa-mir-489	0.028811	0.07123	0.941351	1825	1	0.61024
UBR5	0.028816	0.085178	0.953718	1826	1	-0.14967
MED12L	0.028833	0.08523	0.953718	1827	4	0.77103
TESC	0.028839	0.085242	0.953718	1828	2	-0.28759
ZCCHC17	0.028863	0.085302	0.953718	1829	2	0.46392
TPRG1	0.028867	0.085313	0.953718	1830	2	0.03441
HCRTR2	0.028933	0.085486	0.95448	1831	2	0.20559
LTBR	0.028958	0.085544	0.95448	1832	1	0.21831
TEX35	0.028971	0.085569	0.95448	1833	3	0.6811
MYO6	0.028984	0.0856	0.95448	1834	3	0.94213
hsa-mir-219a-1	0.028997	0.071643	0.941351	1835	2	0.97671
GPA33	0.029002	0.085645	0.95448	1836	4	0.81351
NRBP2	0.029006	0.085655	0.95448	1837	1	-0.21037
COX17	0.029037	0.085731	0.954524	1838	2	-0.65069
KLK1	0.029053	0.085773	0.954524	1839	1	0.24056
hsa-mir-6858	0.029084	0.071839	0.941351	1840	3	0.93761
POP4	0.029101	0.085905	0.954625	1841	1	-0.67744
hsa-mir-302f	0.029104	0.060719	0.941351	1842	2	1.3314
hsa-mir-551a	0.029144	0.071988	0.941351	1843	2	0.81004
PTCD2	0.029149	0.086023	0.954625	1844	3	0.61096
ZNF750	0.029196	0.086159	0.954625	1845	1	-0.35347
SRRT	0.029244	0.086268	0.954625	1846	1	-0.96405
CREB3L3	0.029244	0.08627	0.954625	1847	2	0.24805
ZDHHC16	0.02925	0.086285	0.954625	1848	3	0.72321
ARHGEF5	0.029342	0.086527	0.954625	1849	4	0.85605
ZBTB5	0.029353	0.086549	0.954625	1850	4	0.89829
EFNB1	0.029377	0.086627	0.954625	1851	3	0.43997
SSX4B	0.029386	0.086648	0.954625	1852	1	0.1319
C15orf38	0.029391	0.086663	0.954625	1853	4	0.91402
FBP1	0.029405	0.08671	0.954625	1854	2	0.56555
EHMT2	0.029424	0.086752	0.954625	1855	3	0.46386
TXNL4B	0.029434	0.086775	0.954625	1856	1	0.11436
TRIT1	0.029434	0.086775	0.954625	1857	3	0.73438
hsa-mir-4419a	0.029447	0.061269	0.941351	1858	1	-3.5473
FAM21C	0.029462	0.086839	0.954625	1859	4	0.79541
PIPOX	0.02947	0.086861	0.954625	1860	3	0.91227
PEAK1	0.029501	0.086932	0.954625	1861	3	0.50943
CHRD	0.029529	0.087014	0.954625	1862	2	-0.37571
USP1	0.029529	0.087015	0.954625	1863	2	0.093264
KIF6	0.029552	0.087074	0.954625	1864	3	0.76766
LGI1	0.029564	0.087103	0.954625	1865	4	0.78351
HMCES	0.029567	0.087112	0.954625	1866	4	0.95555
IL10	0.029574	0.087129	0.954625	1867	4	0.76401
USP24	0.029583	0.087159	0.954625	1868	3	0.65703
HMGB1	0.029624	0.087263	0.954625	1869	1	-0.82868
CCDC132	0.029626	0.087265	0.954625	1870	4	0.7935
FAM198A	0.029662	0.087358	0.955135	1871	4	0.81253
hsa-mir-891a	0.029669	0.073155	0.941351	1872	1	-1.2106
MBNL2	0.029691	0.087437	0.9555	1873	3	0.86138
REXO2	0.029719	0.0875	0.955674	1874	2	0.17513
SLC16A14	0.029795	0.087699	0.955674	1875	2	0.30028
ABHD10	0.029814	0.087743	0.955674	1876	1	-0.98712
CLNK	0.029833	0.077357	0.943424	1877	2	0.55204
RABEP1	0.029833	0.087789	0.955674	1878	3	0.62165
CNEP1R1	0.029849	0.08783	0.955674	1879	4	0.90368
FSTL3	0.029877	0.087899	0.955674	1880	3	0.7491
ZSCAN25	0.0299	0.087963	0.955674	1881	2	-0.12877
NMT1	0.029908	0.087985	0.955674	1882	4	0.91513
DHH	0.029909	0.087987	0.955674	1883	2	0.1605
UBXN11	0.029938	0.088056	0.955674	1884	2	-0.15977
hsa-mir-548f-1	0.029967	0.073791	0.941351	1885	3	0.96832
TMTC2	0.029974	0.088149	0.955674	1886	4	0.89248
hsa-mir-3648	0.029986	0.073835	0.941351	1887	1	-4.8435
NDUFB1	0.030004	0.088225	0.955674	1888	1	-0.11394
NFAM1	0.030014	0.08825	0.955674	1889	3	0.62723
WFDC13	0.030024	0.088274	0.955674	1890	3	0.80449
hsa-mir-4292	0.03005	0.073987	0.941351	1891	1	-0.83204
LZTR1	0.030052	0.088349	0.955674	1892	3	0.31573
MYO7A	0.030062	0.088374	0.955674	1893	4	0.87808
ITGA5	0.030099	0.088468	0.955674	1894	2	-0.098848
TAS2R10	0.0301	0.088471	0.955674	1895	3	0.4054
TSGA13	0.030132	0.088559	0.955674	1896	4	0.85472
FAM229A	0.030139	0.088573	0.955674	1897	3	0.37517
OCLM	0.030145	0.074186	0.941351	1898	2	0.80889
LY96	0.030147	0.088592	0.955674	1899	2	0.13651
PMS2	0.030173	0.088663	0.955674	1900	3	0.74537
hsa-mir-548f-3	0.030187	0.062438	0.941351	1901	1	0.52024
ZNF782	0.030194	0.088722	0.955674	1902	3	0.78793
CADM2	0.030204	0.088747	0.955674	1903	3	0.67171
CYLD	0.030214	0.088766	0.955674	1904	4	0.96162
APITD1	0.030218	0.088779	0.955674	1905	3	0.79049
TRO	0.030232	0.088816	0.955674	1906	4	0.82625
POLR3G	0.030267	0.078234	0.944449	1907	2	0.7122
KRT79	0.030288	0.088963	0.955674	1908	3	0.33118
PDCL2	0.030292	0.088978	0.955674	1909	2	0.6099
C1orf106	0.030317	0.089045	0.955674	1910	4	0.89955
IFNA7	0.030337	0.089083	0.955674	1911	3	0.55564
DHX57	0.03034	0.089094	0.955674	1912	3	0.80576
ZFY	0.03035	0.089118	0.955674	1913	3	0.89939
hsa-mir-4511	0.030354	0.062679	0.941351	1914	2	0.88789
OR2T29	0.030354	0.089129	0.955674	1915	4	0.93241
THOC6	0.030383	0.089215	0.955674	1916	2	-0.31179
RAD54L2	0.030384	0.089216	0.955674	1917	2	-0.31159
PTH2R	0.030388	0.089226	0.955674	1918	4	0.78076
ATG9A	0.030429	0.089333	0.955674	1919	3	0.88791
CXorf65	0.030439	0.089364	0.955674	1920	3	0.87121
TLN2	0.030476	0.089458	0.955674	1921	3	0.85301
RGS19	0.030503	0.089529	0.955674	1922	4	0.85675
DGCR14	0.030504	0.08953	0.955674	1923	3	0.54696
DTNBP1	0.030522	0.089571	0.955674	1924	4	0.91901
PPM1K	0.030542	0.089631	0.955674	1925	2	0.090224
hsa-mir-6868	0.030558	0.075092	0.941351	1926	1	0.66126
RRS1	0.030561	0.089686	0.955674	1927	3	0.79459
NCKAP1L	0.030571	0.089705	0.955674	1928	3	0.33725
RBM4B	0.030574	0.089714	0.955674	1929	1	-1.1237
hsa-mir-891b	0.030588	0.075161	0.941351	1930	2	0.85909
CNNM3	0.030604	0.089796	0.955674	1931	4	0.84844
APOBEC3D	0.030622	0.089845	0.955674	1932	2	0.22071
hsa-mir-27a	0.030653	0.07532	0.941351	1933	2	0.1234
CNPY2	0.030669	0.089974	0.955674	1934	3	0.22343
ACOT2	0.030706	0.090077	0.955674	1935	2	0.11852
ATPBD4	0.030717	0.090106	0.955674	1936	2	0.19641
COL5A2	0.030725	0.09013	0.955674	1937	2	0.30857
PRRG4	0.030788	0.09029	0.955674	1938	2	0.42457
SLC39A8	0.030822	0.09037	0.955674	1939	2	0.25046
WSCD2	0.030859	0.090476	0.955674	1940	2	-0.75388
C16orf78	0.030881	0.090547	0.955674	1941	4	0.84673
hsa-mir-6840	0.030882	0.075826	0.941351	1942	3	0.87119
CLDN22	0.030906	0.090609	0.955674	1943	1	-0.88587
FUCA2	0.030937	0.090683	0.955674	1944	4	0.76106
SRRD	0.030944	0.090704	0.955674	1945	3	0.26682
SPOPL	0.030945	0.090705	0.955674	1946	4	0.80366
MAGEA10	0.030954	0.090725	0.955674	1947	2	-0.048194
WNT3	0.030964	0.090757	0.955674	1948	4	0.74285
NME6	0.030986	0.09082	0.955674	1949	3	0.92734
PITPNB	0.031006	0.090875	0.955674	1950	2	0.32014
ANKZF1	0.031031	0.090935	0.955674	1951	4	0.80326
C10orf90	0.031035	0.090949	0.955674	1952	2	0.53501
ZNF24	0.031054	0.090979	0.955674	1953	4	0.78555
NOX4	0.031083	0.091053	0.955674	1954	3	0.62016
CDH10	0.031088	0.091062	0.955674	1955	4	0.76789
ADAM8	0.03111	0.091115	0.955751	1956	4	0.773
NME8	0.031144	0.091207	0.95623	1957	2	0.64804
YES1	0.031191	0.091321	0.956237	1958	1	0.29653
ZNF580	0.031209	0.091373	0.956237	1959	3	0.91351
DEFB119	0.031239	0.091454	0.956237	1960	4	0.83
BLMH	0.031241	0.091457	0.956237	1961	4	0.9751
MFI2	0.031262	0.091514	0.956237	1962	3	0.64013
MAN2A1	0.031305	0.091611	0.956237	1963	3	0.70895
RAD51D	0.031315	0.091637	0.956237	1964	4	0.76246
LARP7	0.031322	0.09166	0.956237	1965	4	0.95092
SLC9A1	0.031334	0.091689	0.956237	1966	2	-0.13738
ANKRD13C	0.031379	0.091799	0.956237	1967	4	0.78862
MAK	0.031381	0.091805	0.956237	1968	2	0.50802
MVB12B	0.031395	0.091843	0.956237	1969	2	0.56174
ANKRD26	0.031429	0.091923	0.956237	1970	1	-0.013075
TRAF6	0.031443	0.091959	0.956237	1971	2	-0.46526
PPP2R1B	0.031463	0.092008	0.956237	1972	3	0.74653
STK4	0.031476	0.092043	0.956237	1973	1	0.016031
ARL17B	0.031507	0.092131	0.956237	1974	2	-0.021789
NBEAL1	0.031512	0.092153	0.956237	1975	4	0.95617
ZNF625	0.031516	0.09216	0.956237	1976	4	0.76154
TRABD2B	0.031524	0.092178	0.956237	1977	3	0.5258
FAM81B	0.031551	0.092257	0.956237	1978	3	0.77603
hsa-mir-7155	0.031555	0.077313	0.943424	1979	3	0.84037
KANK3	0.031571	0.092313	0.956237	1980	1	-0.48498
MROH8	0.031603	0.092389	0.956237	1981	3	0.88014
DNAJC30	0.031629	0.092467	0.956237	1982	2	0.27679
TMEM63B	0.031651	0.09252	0.956237	1983	3	0.92806
hsa-mir-937	0.031661	0.077533	0.943934	1984	2	0.049954
WDR52	0.031687	0.092623	0.956237	1985	3	0.80833
PSEN2	0.031697	0.092648	0.956237	1986	3	0.66878
PGRMC1	0.031713	0.092693	0.956237	1987	3	0.46557
FREM1	0.031761	0.092824	0.956237	1988	1	-0.3188
HIBADH	0.031769	0.092842	0.956237	1989	3	0.73097
ZNF195	0.031785	0.092886	0.956237	1990	3	0.83653
TRAF3	0.031795	0.092908	0.956237	1991	3	0.56459
C12orf56	0.031808	0.09294	0.956237	1992	2	-0.56208
hsa-mir-4448	0.031821	0.077885	0.944449	1993	2	-1.3762
ONECUT2	0.031845	0.093035	0.956237	1994	3	0.45842
SOX4	0.031855	0.093066	0.956237	1995	3	0.62367
SMAD3	0.031856	0.093067	0.956237	1996	1	-0.065465
TNFSF4	0.031883	0.093145	0.956237	1997	4	0.89253
SLC10A3	0.031921	0.093233	0.956237	1998	4	0.75482
APOLD1	0.031998	0.093428	0.956237	1999	2	-0.81688
SLC7A2	0.032001	0.093434	0.956237	2000	2	0.33146
BMPR1A	0.032006	0.093446	0.956237	2001	4	0.82815
SMPD1	0.032017	0.093465	0.956237	2002	3	0.70088
ADAD1	0.032044	0.093532	0.956237	2003	3	0.87202
SMIM19	0.032045	0.093539	0.956237	2004	2	0.37327
OR6C76	0.032093	0.093669	0.956563	2005	1	-0.74413
ZDHHC1	0.032129	0.093752	0.956563	2006	4	0.78764
STK16	0.032173	0.093872	0.956563	2007	3	0.10849
LOC643669	0.032188	0.093903	0.956563	2008	2	-0.073921
PIK3R2	0.032208	0.093962	0.956563	2009	3	0.82297
GZMB	0.032233	0.094033	0.956563	2010	4	0.7918
NKAIN1	0.032235	0.094037	0.956563	2011	1	-1.0684
SERAC1	0.032241	0.094054	0.956563	2012	4	0.88353
SPO11	0.032276	0.094146	0.956563	2013	4	0.91236
PRB3	0.032282	0.094168	0.956563	2014	3	0.2879
CR1L	0.032296	0.094197	0.956563	2015	2	0.48874
KSR2	0.03233	0.094272	0.956563	2016	3	0.73728
XKR6	0.032425	0.094523	0.956563	2017	3	0.41381
OR4C6	0.032431	0.094542	0.956563	2018	4	0.93597
hsa-mir-3683	0.032455	0.079288	0.946862	2019	2	0.61323
KIAA0196	0.032466	0.094634	0.95668	2020	4	0.74901
INSL5	0.032494	0.094707	0.956705	2021	2	0.51174
ATG14	0.03252	0.094773	0.956705	2022	2	0.34245
AOX1	0.032534	0.094819	0.956705	2023	2	0.125
PNPLA1	0.032567	0.094899	0.956705	2024	4	0.8762
DOHH	0.032567	0.0949	0.956705	2025	2	0.36052
TRPC4AP	0.032569	0.094911	0.956705	2026	3	0.5021
CETN2	0.032614	0.095026	0.956771	2027	2	-0.11292
FAM149A	0.032641	0.095091	0.956771	2028	4	0.78844
GNAI1	0.032662	0.095146	0.956771	2029	2	0.52896
PALM2-AKAP2	0.032662	0.095146	0.956771	2030	4	0.79914
TMEM179	0.032703	0.095257	0.957093	2031	4	0.9416
CSMD3	0.032709	0.095274	0.957093	2032	1	-0.72361
hsa-mir-3201	0.032712	0.079883	0.946862	2033	2	0.77789
hsa-mir-509-3	0.032713	0.079886	0.946862	2034	3	0.92876
GOLGA2	0.03273	0.095324	0.957093	2035	4	0.87812
ATP6V0E2	0.032761	0.095402	0.957093	2036	2	-0.14146
OR51F2	0.032787	0.095471	0.957093	2037	3	0.85521
hsa-mir-5698	0.032803	0.080078	0.946862	2038	2	1.0447
OR5H1	0.032804	0.095506	0.957093	2039	1	0.38976
LIMCH1	0.032811	0.095519	0.957093	2040	3	0.79195
CYSLTR2	0.032831	0.095551	0.957093	2041	3	0.56713
COPB2	0.032899	0.095674	0.957093	2042	3	0.24367
CACNG5	0.032902	0.095682	0.957093	2043	3	0.47946
HSPB9	0.032946	0.095775	0.957563	2044	2	0.57507
SCPEP1	0.032994	0.095865	0.958009	2045	1	-0.2132
AIM2	0.033024	0.083877	0.951375	2046	3	1.0219
GSDMB	0.033041	0.095953	0.958427	2047	1	0.34614
OR1L8	0.033088	0.096045	0.958793	2048	1	-0.0062423
HNRNPU	0.033119	0.096096	0.958793	2049	2	0.2564
SVIP	0.033136	0.096127	0.958793	2050	1	-0.017679
PRM1	0.033183	0.096209	0.959157	2051	1	0.51031
S100A14	0.033231	0.096292	0.959356	2052	2	0.17368
FGF14	0.033253	0.096332	0.959356	2053	3	0.89917
KLHL26	0.033278	0.096377	0.959356	2054	1	0.24923
ATP1A2	0.033336	0.096501	0.959356	2055	3	0.67492
DLGAP1	0.033369	0.096553	0.959356	2056	3	0.85062
ANGPTL7	0.033399	0.096606	0.959356	2057	2	0.062996
KRTAP9-6	0.033408	0.096625	0.959356	2058	3	0.18182
LRRTM3	0.033414	0.084654	0.952864	2059	3	0.73833
SLC15A1	0.03342	0.096643	0.959356	2060	2	-0.19503
SEL1L2	0.033458	0.096714	0.959356	2061	3	0.78
CFC1	0.033467	0.096728	0.959356	2062	1	0.14534
ARHGEF11	0.033509	0.0968	0.959558	2063	2	0.035915
RSAD1	0.033562	0.096905	0.959689	2064	2	-0.54949
DRAP1	0.033589	0.096956	0.959689	2065	3	0.82461
TTLL9	0.03361	0.097	0.959689	2066	2	-1.3849
C5orf28	0.033639	0.097061	0.959689	2067	2	0.24353
PCDHB1	0.033685	0.09715	0.959689	2068	3	0.88608
ACN9	0.033729	0.097227	0.959689	2069	3	0.34728
PRSS50	0.033752	0.097266	0.959689	2070	1	-0.015239
OR4P4	0.03377	0.097298	0.959689	2071	2	0.39156
METTL11B	0.03379	0.097337	0.959689	2072	3	0.82195
NES	0.033799	0.097357	0.959689	2073	2	-0.057896
hsa-mir-6077-1	0.033935	0.082574	0.950206	2074	3	0.82957
hsa-mir-6077-2	0.033935	0.082574	0.950206	2075	3	0.82957
LETMD1	0.033941	0.097626	0.961537	2076	2	-0.36844
PLEKHA2	0.033971	0.097673	0.961537	2077	2	-0.7131
RNF151	0.033988	0.097708	0.961537	2078	2	-0.10814
GABRA4	0.034036	0.097804	0.961537	2079	3	0.72571
NCOA3	0.034063	0.097858	0.961537	2080	3	0.71189
SMCO3	0.034083	0.09789	0.961537	2081	3	0.59793
C1orf226	0.034102	0.097923	0.961537	2082	2	0.1309
DNASE1L3	0.034123	0.097965	0.961537	2083	2	0.40825
hsa-mir-6813	0.034165	0.083098	0.950206	2084	2	0.61519
NAA50	0.034178	0.098057	0.961624	2085	1	0.1001
GUF1	0.034225	0.098132	0.961624	2086	3	0.53275
CRYAB	0.034244	0.098173	0.961624	2087	2	-0.050269
PAK6	0.034254	0.098191	0.961624	2088	2	0.46366
LEPROT	0.034367	0.0984	0.961624	2089	1	0.16012
hsa-mir-3609	0.034393	0.083592	0.951375	2090	1	-0.060921
NTMT1	0.034406	0.098471	0.961624	2091	2	-0.51693
TMEM243	0.034411	0.098478	0.961624	2092	3	0.77053
TBX15	0.034414	0.098487	0.961624	2093	2	-0.19999
IL21R	0.034427	0.098508	0.961624	2094	3	0.58203
RNF128	0.034478	0.098595	0.961624	2095	3	0.50232
PI4KB	0.034484	0.098604	0.961624	2096	3	0.86944
ESR1	0.034509	0.098648	0.961624	2097	1	0.603
TBX5	0.034517	0.098667	0.961624	2098	3	0.68392
NBEAL2	0.034556	0.098729	0.961624	2099	1	0.043802
FLNA	0.034588	0.09879	0.961624	2100	2	0.23507
LILRB1	0.034604	0.098816	0.961624	2101	1	0.34897
PRKAA1	0.034636	0.098877	0.961624	2102	3	0.88736
LCE3E	0.034651	0.098907	0.961624	2103	1	0.44267
CHD3	0.03468	0.098952	0.961624	2104	3	0.7474
THAP5	0.03468	0.087189	0.954625	2105	2	0.54521
C3orf72	0.034698	0.09899	0.961624	2106	1	-1.1951
PREPL	0.034746	0.099082	0.961624	2107	2	-0.18053
LYPD5	0.034781	0.099153	0.961624	2108	2	0.18311
C2orf88	0.034793	0.099169	0.961624	2109	3	0.75283
CYGB	0.03484	0.099259	0.962045	2110	3	0.5913
CLEC14A	0.034888	0.099338	0.962122	2111	3	0.48404
ATAT1	0.034898	0.099359	0.962122	2112	3	0.89514
hsa-mir-7113	0.034962	0.084802	0.952864	2113	1	-0.53066
ADAMTSL1	0.034975	0.099492	0.962964	2114	2	0.26951
hsa-mir-4790	0.034978	0.069864	0.941351	2115	1	-0.95209
hsa-mir-376c	0.035052	0.084994	0.953702	2116	2	0.43736
hsa-mir-3118-2	0.035053	0.034996	0.93968	2117	1	1.9529
TBC1D1	0.035054	0.099642	0.963952	2118	3	0.69431
PPP1R16A	0.035077	0.099687	0.963952	2119	1	-0.22408
C17orf104	0.035124	0.099772	0.963952	2120	2	0.17206
DHDH	0.035128	0.099778	0.963952	2121	3	0.44635
BIRC8	0.035172	0.099845	0.964151	2122	1	0.086353
FGR	0.0352	0.099903	0.964268	2123	2	0.53174
hsa-mir-6502	0.035292	0.070365	0.941351	2124	2	1.2575
ARMCX6	0.035313	0.10011	0.964677	2125	1	-0.99624
OGFRL1	0.035368	0.10021	0.964677	2126	3	0.74761
C7orf10	0.035374	0.10022	0.964677	2127	2	0.1695
NKD2	0.035407	0.10027	0.964677	2128	3	0.86522
hsa-mir-4535	0.035425	0.085827	0.954524	2129	3	1.0854
hsa-mir-548ax	0.035432	0.085841	0.954524	2130	2	0.78394
ABHD3	0.035442	0.10033	0.964677	2131	3	0.80186
hsa-mir-5591	0.03546	0.064314	0.941351	2132	1	1.1907
C9orf72	0.035503	0.10044	0.964677	2133	3	0.5072
SLC47A1	0.03555	0.10053	0.964677	2134	1	0.32939
C19orf71	0.035579	0.10059	0.964677	2135	3	0.44191
PLXNC1	0.035589	0.10061	0.964677	2136	3	-0.074692
CTSZ	0.035591	0.10061	0.964677	2137	3	0.31208
KIF2C	0.035599	0.10063	0.964677	2138	2	0.58151
CADM3	0.03562	0.10066	0.964677	2139	3	0.67646
WWC3	0.035644	0.1007	0.964677	2140	1	0.29688
GRAP2	0.035682	0.10077	0.964677	2141	3	0.68947
CEACAM16	0.035692	0.10079	0.964677	2142	3	0.64596
ZNF784	0.035739	0.10087	0.964677	2143	2	0.10887
B3GALNT1	0.035815	0.10102	0.964677	2144	2	0.26014
MAN1C1	0.035834	0.10106	0.964677	2145	1	-0.28716
ZNF831	0.035846	0.10109	0.964677	2146	2	0.42827
hsa-mir-4787	0.035881	0.086772	0.954625	2147	2	0.79142
CDC5L	0.035881	0.10116	0.964677	2148	2	0.091954
hsa-mir-206	0.035897	0.086808	0.954625	2149	3	0.97316
TSPAN7	0.035928	0.10124	0.964677	2150	1	-0.12773
ALG9	0.03595	0.10128	0.964677	2151	2	-0.50549
AVP	0.03596	0.10131	0.964677	2152	2	-0.3317
VGLL1	0.03597	0.10133	0.964677	2153	2	0.50731
LAMC1	0.035987	0.10136	0.964677	2154	3	0.72448
ENSA	0.036023	0.10141	0.964677	2155	2	0.095249
hsa-mir-6739	0.036037	0.087118	0.954625	2156	2	0.67686
LIPJ	0.03607	0.1015	0.964677	2157	1	-0.15088
MAU2	0.036077	0.089978	0.955674	2158	3	0.77161
OBP2B	0.036115	0.1016	0.964677	2159	2	0.20226
RFX3	0.036117	0.1016	0.964677	2160	2	-0.0077606
KPNA6	0.036164	0.10167	0.964677	2161	1	0.44514
SMIM11	0.036206	0.10175	0.964677	2162	3	0.81791
CDK15	0.036212	0.10175	0.964677	2163	2	0.49136
CCDC140	0.036239	0.10181	0.964677	2164	3	0.35878
SUPT20HL2	0.036259	0.10184	0.964677	2165	2	0.4172
CACNA1G	0.036276	0.10187	0.964677	2166	3	0.85513
PIAS4	0.036301	0.10192	0.964677	2167	2	0.35528
FAM83B	0.036306	0.10194	0.964677	2168	2	0.14967
LUZP2	0.036334	0.10199	0.964677	2169	3	0.71803
ASB4	0.036353	0.10203	0.964677	2170	1	-0.012336
GLUD1	0.036374	0.10206	0.964677	2171	3	0.62459
ST8SIA5	0.036384	0.10208	0.964677	2172	3	0.66098
MAML1	0.036409	0.10212	0.964677	2173	3	0.82732
DNAJB7	0.036448	0.1022	0.964677	2174	2	0.33362
LHX4	0.036457	0.10221	0.964677	2175	2	-0.13514
GEM	0.036495	0.10229	0.964677	2176	2	0.21774
ECT2L	0.036529	0.10235	0.964677	2177	3	0.71757
NR1I3	0.036542	0.10237	0.964677	2178	3	0.55625
MYEF2	0.036543	0.10237	0.964677	2179	3	0.8466
FCF1	0.036571	0.10242	0.964677	2180	2	-0.0075143
SMAD1	0.036589	0.10246	0.964677	2181	3	0.83285
PRDX5	0.03659	0.10246	0.964677	2182	1	-0.11225
CNNM1	0.036688	0.10263	0.964677	2183	3	0.62033
HIF3A	0.036731	0.1027	0.964677	2184	1	-0.54183
CRYBB1	0.036737	0.10271	0.964677	2185	3	0.56727
SON	0.036747	0.10273	0.964677	2186	3	0.38787
FOXF1	0.036769	0.10277	0.964677	2187	2	0.16751
PLXNB2	0.036779	0.1028	0.964677	2188	1	-0.22362
CHIC1	0.0368	0.10284	0.964677	2189	3	0.51319
LAD1	0.036826	0.10289	0.964677	2190	2	-0.018968
hsa-mir-3934	0.036859	0.088909	0.955674	2191	1	0.35207
hsa-mir-450a-1	0.036863	0.066782	0.941351	2192	1	0.72941
ANKRD34C	0.036873	0.10298	0.964677	2193	2	0.51592
CHTOP	0.036883	0.103	0.964677	2194	2	0.35833
TLE6	0.036912	0.091687	0.956237	2195	3	0.98949
CAMK1	0.03692	0.10306	0.964677	2196	2	-0.48699
FOSL1	0.036945	0.10311	0.964677	2197	3	0.89736
PYCR2	0.036988	0.10318	0.964677	2198	3	0.91688
EEF2	0.037015	0.10324	0.964677	2199	1	-0.45927
CA13	0.03708	0.10337	0.964677	2200	3	0.83645
OR10A7	0.037092	0.10338	0.964677	2201	3	0.21575
TIMD4	0.037109	0.10342	0.964677	2202	2	-0.16805
DGKI	0.037139	0.10347	0.964677	2203	3	0.73093
CRMP1	0.037145	0.10349	0.964677	2204	3	0.68881
RXRG	0.037157	0.1035	0.964677	2205	2	0.57087
hsa-mir-6785	0.037165	0.07324	0.941351	2206	1	0.033177
PTGDS	0.037168	0.10352	0.964677	2207	3	0.72649
PIGG	0.037238	0.10365	0.964677	2208	2	0.59976
CYP1A2	0.037249	0.10368	0.964677	2209	3	0.67149
SMYD4	0.037251	0.10368	0.964677	2210	1	-0.053126
RGS11	0.03728	0.10373	0.964677	2211	3	0.85357
TRIM38	0.03728	0.10373	0.964677	2212	3	0.72105
PCP4L1	0.037344	0.10385	0.964809	2213	3	0.72762
MED20	0.037345	0.10385	0.964809	2214	1	-0.39855
hsa-mir-5579	0.0374	0.090106	0.955674	2215	2	0.97051
ZNF630	0.037421	0.10399	0.964809	2216	3	0.79132
SREK1IP1	0.037487	0.10411	0.964809	2217	2	0.14387
TMEM178A	0.037501	0.10414	0.964809	2218	3	0.4352
KRTAP17-1	0.037533	0.1042	0.964809	2219	3	0.91939
COMMD10	0.037543	0.10422	0.964809	2220	2	-0.51692
FOXD1	0.037581	0.10429	0.964809	2221	1	0.55311
SPATA31D3	0.037616	0.10434	0.964809	2222	3	0.88665
XXYLT1	0.037622	0.10435	0.964809	2223	3	0.79515
hsa-mir-361	0.037648	0.090603	0.955674	2224	2	0.1309
APOC3	0.037676	0.10446	0.964809	2225	2	0.2641
hsa-mir-135a-2	0.037688	0.090681	0.955674	2226	2	1.0467
LOC388813	0.037696	0.093217	0.956237	2227	3	0.88511
hsa-mir-4752	0.037765	0.090837	0.955674	2228	3	0.90009
hsa-mir-4472-1	0.03777	0.09085	0.955674	2229	2	0.21773
MYH1	0.03777	0.10464	0.964809	2230	1	-1.0176
PNPLA7	0.037817	0.10473	0.964809	2231	2	-0.24892
H1FOO	0.037827	0.10474	0.964809	2232	2	-0.35135
hsa-mir-6080	0.037838	0.091005	0.955674	2233	2	-0.16456
hsa-mir-506	0.037846	0.091021	0.955674	2234	3	0.95296
CIB1	0.037865	0.10482	0.964809	2235	2	-1.6641
LRRC2	0.037912	0.1049	0.964809	2236	1	0.18861
WDR35	0.037936	0.10493	0.964809	2237	3	0.59351
RAD1	0.037959	0.10498	0.964809	2238	2	0.26064
GNAI2	0.037974	0.10501	0.964809	2239	3	0.44578
KRT12	0.038006	0.10507	0.964809	2240	3	0.59319
RNF20	0.038048	0.10514	0.964809	2241	2	-0.25756
OSTC	0.038077	0.10519	0.964809	2242	1	-0.0083342
NXNL2	0.038077	0.10519	0.964809	2243	2	-0.35329
SESN1	0.03808	0.1052	0.964809	2244	2	0.0037528
TSGA10	0.038103	0.10524	0.964809	2245	3	-0.72152
OR2T5	0.038165	0.10535	0.964809	2246	3	0.72902
TTC9	0.038174	0.10537	0.964809	2247	3	0.35958
ZNF511	0.038192	0.1054	0.964809	2248	3	0.79581
ZBTB12	0.038222	0.10546	0.964877	2249	3	0.75864
F11R	0.038299	0.1056	0.96581	2250	3	0.78569
MOB3B	0.038336	0.10568	0.965947	2251	1	-0.51313
MYC	0.038366	0.10574	0.965947	2252	2	-0.4983
RBM6	0.038431	0.10585	0.965947	2253	2	-0.020589
LMF2	0.03844	0.10587	0.965947	2254	3	0.7536
CBX5	0.038443	0.10587	0.965947	2255	3	0.87705
S100A6	0.038478	0.10594	0.965947	2256	1	-0.050219
NDUFAF2	0.038497	0.10597	0.965947	2257	3	0.72937
AREL1	0.038546	0.10605	0.965947	2258	3	0.28012
GTF2B	0.038619	0.10618	0.965947	2259	2	-0.66016
RPS27L	0.038621	0.10618	0.965947	2260	2	0.55265
CTNNAL1	0.03864	0.095088	0.956771	2261	1	-0.032356
GPHB5	0.038667	0.10626	0.965947	2262	1	-0.26792
SLC45A3	0.038685	0.1063	0.965947	2263	2	0.47667
FBXO25	0.038695	0.10632	0.965947	2264	3	0.63066
RAB6C	0.038727	0.10637	0.965947	2265	3	0.64386
hsa-mir-30b	0.038737	0.092918	0.956237	2266	2	0.94045
COL24A1	0.03878	0.10646	0.965947	2267	2	0.39603
CNTN1	0.038809	0.10651	0.965947	2268	3	0.2757
hsa-mir-6756	0.038816	0.093079	0.956237	2269	1	0.14885
hsa-mir-450a-2	0.038836	0.093115	0.956237	2270	3	0.9199
CFHR4	0.038855	0.10661	0.965947	2271	2	0.4185
KRTAP20-1	0.038876	0.10665	0.965947	2272	3	0.49398
SERPINB10	0.038902	0.1067	0.965947	2273	2	0.1531
C1orf228	0.038919	0.10673	0.965947	2274	3	0.8608
PSMD8	0.03893	0.10674	0.965947	2275	2	-0.1891
TTC7B	0.03895	0.10678	0.965947	2276	2	0.40051
TBCCD1	0.038956	0.10679	0.965947	2277	2	0.32531
hsa-mir-4251	0.038995	0.093448	0.956237	2278	2	0.23758
LPIN1	0.038997	0.10687	0.965947	2279	2	-0.29416
C9orf47	0.039026	0.10692	0.965947	2280	3	0.39159
OR11A1	0.039129	0.10709	0.965947	2281	3	0.86356
hsa-mir-6885	0.039131	0.093739	0.956563	2282	1	0.39526
ZNF703	0.039159	0.10715	0.965947	2283	3	0.79366
hsa-mir-181c	0.039171	0.093813	0.956563	2284	3	0.78968
SNCA	0.039207	0.10724	0.965947	2285	3	0.79413
CHMP1B	0.03922	0.10727	0.965947	2286	3	0.83308
VGLL3	0.039232	0.10729	0.965947	2287	1	-0.4316
OR13C9	0.039238	0.1073	0.965947	2288	3	0.87462
TTC29	0.039298	0.1074	0.965947	2289	3	0.73902
GMDS	0.039304	0.10741	0.965947	2290	2	0.024834
CCDC91	0.039335	0.10746	0.965947	2291	3	0.77455
hsa-mir-4798	0.039365	0.09425	0.956563	2292	2	1.0454
hsa-mir-514b	0.039394	0.094316	0.956563	2293	3	0.8264
EVI5L	0.039401	0.10757	0.965947	2294	3	0.72256
GPRIN2	0.039421	0.10762	0.965947	2295	3	0.58078
NPHP3	0.039426	0.10762	0.965947	2296	3	0.49406
hsa-mir-4280	0.039442	0.094414	0.956563	2297	2	0.95648
SLC32A1	0.039456	0.10768	0.965947	2298	3	0.52744
DRD4	0.039468	0.1077	0.965947	2299	3	0.3853
hsa-mir-5697	0.039477	0.094501	0.956563	2300	2	0.69747
hsa-mir-6895	0.039507	0.094572	0.956563	2301	3	0.8469
hsa-mir-3117	0.03951	0.094577	0.956563	2302	1	-0.050678
COL2A1	0.039562	0.10788	0.966966	2303	3	0.78592
HOXA3	0.039602	0.10794	0.966966	2304	3	0.29214
ALDH1B1	0.039658	0.10805	0.966966	2305	2	0.27898
HIST1H2BJ	0.039704	0.10813	0.966966	2306	2	0.46456
FBXO17	0.039712	0.10814	0.966966	2307	3	0.53919
GTPBP4	0.039751	0.10821	0.966966	2308	1	-0.63369
HTR1B	0.039781	0.097364	0.959689	2309	2	0.3795
RGS9BP	0.039819	0.10834	0.966966	2310	3	0.80404
RLN1	0.039927	0.10854	0.966966	2311	3	0.66174
SMC1B	0.039968	0.10861	0.966966	2312	3	0.86741
TEX101	0.039981	0.10863	0.966966	2313	2	0.14923
GSTM3	0.039986	0.10864	0.966966	2314	1	-0.31456
hsa-mir-4509-2	0.040004	0.095651	0.957093	2315	3	0.7847
ANKRD12	0.040033	0.10872	0.966966	2316	2	-0.25836
FGD3	0.040081	0.10881	0.966966	2317	2	-0.851
OR8B3	0.040089	0.10882	0.966966	2318	2	-0.11478
GAN	0.040128	0.10889	0.966966	2319	2	0.11744
CNTLN	0.040134	0.10889	0.966966	2320	3	0.85111
SIRT5	0.040158	0.10894	0.966966	2321	3	0.83553
OR3A1	0.040175	0.10897	0.966966	2322	2	0.1974
PDE5A	0.040201	0.10901	0.966966	2323	3	0.71084
ZNF638	0.040222	0.10905	0.966966	2324	1	-0.54562
UBE2V1	0.040269	0.10914	0.966966	2325	3	0.50931
CLECL1	0.040269	0.10914	0.966966	2326	2	0.47843
MMRN1	0.040272	0.10914	0.966966	2327	3	0.71494
PHF11	0.040281	0.10917	0.966966	2328	3	0.60042
GYPC	0.040316	0.10924	0.966966	2329	2	0.0073852
CCDC54	0.04033	0.10926	0.966966	2330	3	0.91293
FLRT3	0.040337	0.10927	0.966966	2331	3	0.90188
ADAMTS4	0.04041	0.1094	0.966966	2332	3	0.61146
SORT1	0.040417	0.10941	0.966966	2333	3	0.70723
CLIC6	0.040457	0.10948	0.966966	2334	1	-0.4749
TNFRSF4	0.040478	0.10952	0.966966	2335	3	0.8785
RBM10	0.040504	0.10958	0.966966	2336	2	-0.17432
hsa-mir-4698	0.040519	0.096734	0.959356	2337	2	-1.6089
ZNF416	0.040565	0.10969	0.966966	2338	3	0.92483
SPATA20	0.040614	0.10978	0.966966	2339	3	0.39375
LOC284385	0.040693	0.10994	0.966966	2340	2	-0.18156
GNAQ	0.040695	0.10994	0.966966	2341	2	0.19298
DLG2	0.040695	0.099157	0.961624	2342	3	0.95965
hsa-mir-584	0.040703	0.097138	0.959689	2343	3	0.81939
MED1	0.04075	0.11005	0.966966	2344	3	0.22528
KLK5	0.040787	0.11011	0.966966	2345	2	-0.1014
SLAMF1	0.040815	0.11015	0.966966	2346	2	0.52077
NQO1	0.040834	0.11018	0.966966	2347	3	0.72434
GALNT7	0.040928	0.11035	0.966966	2348	3	0.18798
PKNOX2	0.040934	0.11036	0.966966	2349	2	0.1728
SLC16A6	0.040945	0.11038	0.966966	2350	3	0.59188
CCDC176	0.040956	0.1104	0.966966	2351	3	0.74549
GDF2	0.040961	0.11041	0.966966	2352	3	0.76884
CGNL1	0.040967	0.11042	0.966966	2353	2	0.13134
PCDHB6	0.040975	0.11044	0.966966	2354	2	0.18282
ATP6V1B1	0.041	0.11048	0.966966	2355	3	0.66265
LOC149373	0.041022	0.11052	0.966966	2356	1	-0.18231
hsa-mir-4791	0.041053	0.097882	0.961537	2357	2	0.66789
PEA15	0.041065	0.1106	0.966966	2358	2	0.010285
PRKCD	0.041069	0.11061	0.966966	2359	2	0.22758
HOXB7	0.041076	0.11062	0.966966	2360	2	0.45062
MED6	0.041079	0.11063	0.966966	2361	3	-0.89963
OCA2	0.041087	0.11065	0.966966	2362	2	0.31021
HEXB	0.041141	0.11074	0.966966	2363	3	0.67053
AP1M2	0.041141	0.11074	0.966966	2364	2	0.26514
SCNN1D	0.041163	0.11078	0.966966	2365	1	-0.22725
NLK	0.041207	0.11085	0.966966	2366	2	0.18537
MYBL1	0.041218	0.11087	0.966966	2367	3	0.24103
hsa-mir-6873	0.041231	0.098235	0.961624	2368	3	1.0323
PAPOLB	0.041257	0.11095	0.966966	2369	2	0.26211
KRTAP24-1	0.041283	0.11099	0.966966	2370	2	0.49608
RNF112	0.041284	0.11099	0.966966	2371	3	0.7505
OR1J4	0.041305	0.11102	0.966966	2372	3	0.83623
ZBTB22	0.041309	0.11103	0.966966	2373	3	0.4118
RAD52	0.041315	0.11104	0.966966	2374	3	0.3969
C1orf27	0.04134	0.11109	0.966966	2375	3	0.8901
CKM	0.041393	0.11119	0.967095	2376	2	0.57753
MICU1	0.041469	0.11133	0.967095	2377	3	0.70897
SNX13	0.041503	0.11138	0.967095	2378	3	0.4766
TRPC3	0.041513	0.11141	0.967095	2379	2	-0.15067
NRIP2	0.041579	0.11151	0.967095	2380	3	0.74938
RLBP1	0.041584	0.11152	0.967095	2381	3	0.48044
JPH1	0.041587	0.11152	0.967095	2382	2	0.34564
hsa-mir-4520a	0.041592	0.09904	0.961624	2383	3	0.93537
C1orf189	0.041678	0.11167	0.967095	2384	2	-0.40839
HMGCLL1	0.041766	0.11184	0.967095	2385	3	0.57372
KDM3B	0.041775	0.11186	0.967095	2386	2	0.59862
SSTR1	0.041797	0.11189	0.967095	2387	3	0.55387
KL	0.041809	0.11191	0.967095	2388	2	0.38463
IKZF5	0.041822	0.11194	0.967095	2389	2	0.30984
GHRH	0.041866	0.11202	0.967095	2390	3	0.47996
ETHE1	0.041885	0.11205	0.967095	2391	3	0.55367
ZFP14	0.04201	0.11226	0.967095	2392	1	0.36622
LPHN1	0.042018	0.11228	0.967095	2393	3	0.4117
OR2T27	0.042042	0.11232	0.967095	2394	3	0.82911
CAPNS2	0.042057	0.11235	0.967095	2395	2	0.30791
KITLG	0.042069	0.1019	0.964677	2396	2	0.46757
PPL	0.042104	0.11243	0.967095	2397	1	0.23336
AK2	0.042131	0.11248	0.967095	2398	3	0.77384
FNIP1	0.04215	0.11251	0.967095	2399	3	0.76131
CSPG5	0.042173	0.11256	0.967095	2400	2	0.55009
SMIM14	0.042245	0.11269	0.967095	2401	2	0.013416
DOCK6	0.042251	0.1127	0.967095	2402	3	0.62836
FKBP11	0.042292	0.11277	0.967095	2403	1	-0.62249
LRRC41	0.042294	0.11278	0.967095	2404	2	0.15048
GUCY1B3	0.042339	0.11286	0.967095	2405	1	0.14215
NMI	0.04236	0.11289	0.967095	2406	2	0.40049
KDELR3	0.042377	0.11292	0.967095	2407	3	0.81141
MCM6	0.042393	0.11296	0.967095	2408	2	-0.40187
SNX9	0.042449	0.11306	0.967095	2409	2	0.095827
MAD2L1	0.04248	0.11312	0.967095	2410	2	-0.50616
HAVCR1	0.042526	0.11321	0.967095	2411	2	0.28029
HILPDA	0.042527	0.11321	0.967095	2412	3	0.83512
SOS2	0.042542	0.11324	0.967095	2413	3	0.48505
TCHHL1	0.042586	0.11332	0.967095	2414	3	0.80412
PTPN18	0.042599	0.11335	0.967095	2415	3	0.65023
ELMO3	0.042603	0.11336	0.967095	2416	2	0.44101
FUZ	0.042614	0.11337	0.967095	2417	3	0.49895
TRAPPC9	0.042621	0.11338	0.967095	2418	1	-0.62522
PKHD1	0.042631	0.1134	0.967095	2419	3	0.59751
WIPF3	0.042662	0.11346	0.967095	2420	3	0.6792
TPBG	0.042668	0.11347	0.967095	2421	3	0.64396
PDCD1LG2	0.042681	0.11349	0.967095	2422	3	0.77071
GP1BB	0.042802	0.1137	0.967095	2423	3	0.61653
hsa-mir-495	0.04285	0.10171	0.964677	2424	2	0.91107
KCNMB1	0.042856	0.11379	0.967095	2425	1	0.32215
FERMT2	0.042866	0.11381	0.967095	2426	3	0.39664
B3GAT2	0.042903	0.11388	0.967095	2427	3	0.54842
MIA2	0.04295	0.11398	0.967095	2428	2	0.62757
DMD	0.042958	0.11399	0.967095	2429	3	0.17074
SOX5	0.042987	0.11404	0.967095	2430	3	0.61157
IRX3	0.043009	0.11408	0.967095	2431	3	0.4591
GPR32	0.043089	0.11422	0.967095	2432	3	0.46076
GUK1	0.043091	0.11422	0.967095	2433	3	0.61589
GBE1	0.043103	0.11424	0.967095	2434	2	0.049503
RPS10	0.043185	0.11439	0.967095	2435	1	-0.13615
SORBS1	0.043194	0.11441	0.967095	2436	3	0.87431
HSPA1B	0.04321	0.11444	0.967095	2437	3	0.81886
hsa-mir-4423	0.043224	0.10252	0.964677	2438	1	-0.21174
TMEM184C	0.043232	0.11448	0.967095	2439	2	0.054393
CCDC38	0.043268	0.11455	0.967095	2440	3	0.69833
RGS17	0.043306	0.11462	0.967095	2441	3	0.72581
CA4	0.043337	0.11469	0.967095	2442	2	0.40091
CYSTM1	0.04337	0.11475	0.967095	2443	2	0.17875
RPTN	0.04342	0.11484	0.967095	2444	1	-0.56551
NR1D2	0.043467	0.11492	0.967095	2445	1	-0.47253
GPR89A	0.043493	0.11497	0.967095	2446	2	-0.93808
ARMC10	0.043514	0.11501	0.967095	2447	2	0.10337
PRSS58	0.043515	0.11501	0.967095	2448	3	0.79254
hsa-mir-3935	0.043534	0.10319	0.964677	2449	3	0.7932
CLDN6	0.043549	0.11507	0.967095	2450	2	0.32781
CA3	0.043561	0.1151	0.967095	2451	3	0.64191
hsa-mir-6839	0.04357	0.10328	0.964677	2452	1	-1.2559
ENDOG	0.04357	0.11511	0.967095	2453	3	0.90575
ZNF689	0.043589	0.10491	0.964809	2454	1	-1.8143
ZNF239	0.043595	0.11516	0.967095	2455	3	0.47723
TMEM117	0.043608	0.11518	0.967095	2456	2	0.090937
SEMA6D	0.043627	0.11522	0.967095	2457	3	0.84008
SHE	0.043634	0.11523	0.967095	2458	3	0.50456
RRP7A	0.043655	0.11527	0.967095	2459	2	-0.72002
TTI2	0.043692	0.11534	0.967095	2460	3	0.13174
RGAG1	0.043702	0.11536	0.967095	2461	2	0.14121
GPC6	0.043705	0.11536	0.967095	2462	3	0.85941
PTPN4	0.043712	0.10518	0.964809	2463	3	0.95964
SOD3	0.043728	0.11541	0.967095	2464	2	0.33165
AP2M1	0.043769	0.11548	0.967095	2465	3	0.46367
RIMS4	0.043775	0.11549	0.967095	2466	3	0.63941
SRSF6	0.043796	0.11552	0.967095	2467	2	-1.1091
APOA4	0.043821	0.11556	0.967095	2468	3	0.85209
LRRFIP2	0.043824	0.1054	0.964809	2469	1	0.60005
RNF138	0.04384	0.11559	0.967095	2470	3	0.53166
JAGN1	0.043889	0.11568	0.967476	2471	1	-0.4505
TEPP	0.043917	0.11573	0.967501	2472	3	0.91745
CANX	0.044047	0.11597	0.968808	2473	3	0.81028
PPID	0.044053	0.11598	0.968808	2474	2	0.54013
hsa-mir-3129	0.044087	0.084024	0.951375	2475	1	0.37458
SLC26A3	0.044098	0.11606	0.969086	2476	3	0.8351
hsa-mir-4763	0.044104	0.10445	0.964809	2477	1	-0.5566
DPEP3	0.044157	0.11618	0.969647	2478	3	0.71265
hsa-mir-885	0.044292	0.10485	0.964809	2479	1	-1.9562
CALY	0.044293	0.11641	0.970346	2480	3	0.61764
RPSA	0.044312	0.11645	0.970346	2481	1	-2.0738
hsa-mir-8075	0.044322	0.10492	0.964809	2482	2	0.83648
MICAL1	0.044345	0.11651	0.970346	2483	2	0.51448
ANKDD1A	0.044379	0.11657	0.970346	2484	2	0.22146
ZNF182	0.044384	0.11658	0.970346	2485	3	0.55586
FABP2	0.044446	0.11669	0.970346	2486	2	0.52376
TMEM255B	0.044453	0.1167	0.970346	2487	3	0.3517
KIR3DL1	0.044457	0.11671	0.970346	2488	2	-0.8768
GATC	0.044491	0.11677	0.970346	2489	2	-0.083884
CPT1C	0.0445	0.11679	0.970346	2490	1	0.10992
TDP2	0.044507	0.1168	0.970346	2491	3	0.44333
hsa-mir-3146	0.044519	0.10531	0.964809	2492	3	0.96181
NTSR2	0.044546	0.11687	0.970346	2493	3	0.27963
SND1	0.044559	0.11689	0.970346	2494	2	-0.52365
LOC728392	0.044579	0.11692	0.970346	2495	3	0.33305
SCGB1D4	0.044593	0.11696	0.970346	2496	1	0.077589
ZNF575	0.044683	0.11711	0.970478	2497	3	0.7455
METRN	0.044687	0.11712	0.970478	2498	2	0.16241
PAX1	0.044754	0.1073	0.965947	2499	2	0.71241
IGSF1	0.044781	0.11727	0.970478	2500	3	0.29848
CLEC2B	0.044796	0.1173	0.970478	2501	2	0.10478
LOXL1	0.044828	0.11735	0.970478	2502	2	0.28001
LHX6	0.04483	0.11736	0.970478	2503	2	-0.18619
DEFB103B	0.044862	0.11742	0.970478	2504	3	0.58383
MANBAL	0.044898	0.11748	0.970478	2505	3	0.57827
PTS	0.044922	0.11752	0.970478	2506	2	0.46302
BRINP2	0.045005	0.11766	0.970478	2507	3	0.74423
CCDC83	0.045016	0.11768	0.970478	2508	2	0.3318
PYROXD1	0.045023	0.1177	0.970478	2509	3	0.69063
DENR	0.045033	0.11771	0.970478	2510	2	-1.0464
POMT2	0.045075	0.11778	0.970478	2511	3	0.79375
DMBX1	0.045147	0.11792	0.970478	2512	3	0.82173
UNCX	0.045156	0.11794	0.970478	2513	2	0.147
IFNA14	0.045169	0.11797	0.970478	2514	3	0.32111
MAP4K5	0.045193	0.11801	0.970478	2515	3	0.66026
FAR2	0.045203	0.11802	0.970478	2516	2	-0.1257
hsa-mir-376a-2	0.04525	0.10684	0.965947	2517	2	0.70417
hsa-mir-214	0.045265	0.10687	0.965947	2518	1	0.085034
ANKIB1	0.045292	0.11819	0.970972	2519	3	0.81167
LRRC20	0.045344	0.11828	0.97127	2520	3	0.68555
ZNF329	0.045374	0.11832	0.97127	2521	3	0.34944
hsa-mir-105-2	0.045414	0.10719	0.965947	2522	2	0.92335
DYNC1I1	0.045449	0.11847	0.971332	2523	3	0.8214
CLCN1	0.045531	0.11861	0.971332	2524	3	0.68913
GNA11	0.045561	0.11866	0.971332	2525	3	0.74272
hsa-mir-1246	0.045563	0.10751	0.965947	2526	2	0.89847
COLGALT2	0.045578	0.11869	0.971332	2527	1	0.027608
SLC22A9	0.045601	0.11873	0.971332	2528	3	0.46238
RICTOR	0.045669	0.11885	0.971332	2529	3	0.42308
MUC4	0.045704	0.11891	0.971332	2530	3	0.5404
KAT6A	0.045706	0.11891	0.971332	2531	3	0.55551
TTC31	0.045719	0.11894	0.971332	2532	1	-0.72164
PTBP2	0.045761	0.119	0.971332	2533	2	0.26885
EIF5	0.045783	0.11903	0.971332	2534	2	0.062002
WDR91	0.045795	0.11906	0.971332	2535	2	0.44689
USP37	0.045818	0.1191	0.971332	2536	2	-0.74819
MED16	0.045839	0.11914	0.971332	2537	3	0.70397
MRGBP	0.045859	0.11917	0.971332	2538	2	-0.022581
NYAP2	0.045878	0.1192	0.971332	2539	3	0.82625
SRA1	0.045886	0.11921	0.971332	2540	3	0.27553
ARHGAP36	0.045906	0.11925	0.971332	2541	2	0.2155
RESP18	0.045909	0.11926	0.971332	2542	3	0.33919
C19orf38	0.045953	0.11934	0.97147	2543	2	0.38611
AHNAK2	0.045989	0.11939	0.97147	2544	2	-0.60258
PDK3	0.046	0.11941	0.97147	2545	1	-0.079213
CHI3L1	0.046044	0.11951	0.971526	2546	3	0.36904
ROMO1	0.046047	0.11951	0.971526	2547	1	-0.74321
PCDHB3	0.046094	0.11959	0.971738	2548	1	0.21817
PPP1R7	0.046149	0.11968	0.971794	2549	2	-0.33518
CLVS1	0.04621	0.11979	0.971794	2550	3	0.7192
KIF11	0.046216	0.1198	0.971794	2551	3	0.2378
SFTA3	0.046234	0.11983	0.971794	2552	2	0.39515
CHRM3	0.04624	0.11984	0.971794	2553	3	0.64698
CHGA	0.046263	0.11989	0.971794	2554	3	0.49197
APH1B	0.046332	0.12001	0.971794	2555	3	0.63551
FAM104A	0.046343	0.12004	0.971794	2556	3	0.59595
COL6A1	0.046345	0.11045	0.966966	2557	2	0.64871
BCAP29	0.046375	0.12009	0.971794	2558	1	-0.32774
PBX1	0.046389	0.12012	0.971794	2559	3	0.62439
ZNF160	0.046422	0.12018	0.971794	2560	1	0.034077
VSTM1	0.046429	0.12019	0.971794	2561	3	0.20418
GPR88	0.046481	0.12027	0.971794	2562	2	0.050234
PHIP	0.046562	0.12043	0.971794	2563	1	-1.1231
PFN3	0.046656	0.12059	0.971794	2564	2	-0.37977
C5orf52	0.04667	0.12061	0.971794	2565	3	0.83813
STX10	0.046676	0.12062	0.971794	2566	2	0.56364
C17orf99	0.046688	0.12064	0.971794	2567	2	0.00203
CXorf58	0.046734	0.12072	0.971794	2568	2	-0.30337
ZNF165	0.04675	0.12076	0.971794	2569	2	-1.1433
CREBZF	0.046763	0.12078	0.971794	2570	3	0.56878
MZB1	0.046796	0.12083	0.971794	2571	1	0.30286
CLDN20	0.046826	0.12089	0.971794	2572	3	-0.0080889
CYP4F2	0.046843	0.12092	0.971794	2573	1	-0.36615
IBSP	0.04689	0.12101	0.971794	2574	2	0.31684
ADK	0.046937	0.12109	0.971794	2575	2	0.22137
GNGT1	0.046971	0.12115	0.971794	2576	3	0.057982
PDE6B	0.046984	0.12117	0.971794	2577	2	0.27534
EIF5A2	0.046984	0.12117	0.971794	2578	3	0.83141
PRDM2	0.047031	0.12127	0.971794	2579	1	0.034772
WBP1L	0.047077	0.12135	0.971794	2580	1	-0.51001
MPPE1	0.047097	0.11191	0.967095	2581	3	0.93121
HTT	0.047124	0.12144	0.971794	2582	1	-0.45091
HIST1H1D	0.047125	0.12144	0.971794	2583	3	0.64424
ELF3	0.047171	0.12152	0.971794	2584	2	0.21155
hsa-mir-4708	0.047207	0.1097	0.966966	2585	2	0.63319
FAM172A	0.047218	0.12159	0.971794	2586	2	0.10037
IREB2	0.047265	0.12168	0.971794	2587	1	0.19501
GRM1	0.047286	0.12171	0.971794	2588	3	0.60472
P2RX4	0.0473	0.12173	0.971794	2589	3	0.81454
SPDYA	0.047311	0.12175	0.971794	2590	1	-0.56756
NR6A1	0.047358	0.12183	0.971794	2591	2	0.35189
TNNI3K	0.047394	0.12189	0.971794	2592	3	0.60005
ORAI3	0.047408	0.12191	0.971794	2593	3	0.55422
PRSS56	0.047499	0.12207	0.971794	2594	1	-1.4296
C9orf41	0.04759	0.12222	0.971794	2595	3	0.76527
POU2F3	0.047592	0.12223	0.971794	2596	3	0.28836
WDR34	0.047603	0.12224	0.971794	2597	3	0.75794
TEX261	0.047639	0.12231	0.971794	2598	1	-0.13771
RPS6KB1	0.047686	0.12239	0.971794	2599	2	-0.093808
OR4F15	0.047733	0.12248	0.971794	2600	1	-0.085753
TRIM56	0.047779	0.12256	0.971794	2601	2	0.55657
RBM12B	0.047833	0.12266	0.971794	2602	3	0.84323
CNTN3	0.04784	0.12267	0.971794	2603	3	0.77324
AP1S1	0.047873	0.12274	0.971794	2604	1	-0.30051
KIF13B	0.047874	0.12274	0.971794	2605	3	0.82309
WARS	0.0479	0.12277	0.971794	2606	2	0.25024
PER1	0.047921	0.12281	0.971794	2607	3	0.52914
CDC14B	0.047924	0.12282	0.971794	2608	2	0.26706
hsa-mir-2467	0.047996	0.11073	0.966966	2609	2	0.61477
DPH1	0.048003	0.12297	0.971794	2610	3	0.398
CCDC43	0.04801	0.12298	0.971794	2611	3	0.37619
KCNA4	0.048013	0.12298	0.971794	2612	3	0.33299
ZNF280D	0.048016	0.12299	0.971794	2613	3	0.8977
ZNF764	0.048023	0.11373	0.967095	2614	3	0.91347
PATE2	0.048064	0.12308	0.971794	2615	3	0.83333
ZFYVE21	0.048111	0.12316	0.971794	2616	3	0.83705
ADAMTS3	0.048139	0.1232	0.971794	2617	3	0.7702
ANKRD45	0.048154	0.12324	0.971794	2618	3	0.13591
RC3H1	0.048186	0.1233	0.971794	2619	3	0.69506
DOK7	0.0482	0.12332	0.971794	2620	2	0.23704
TMEM192	0.048203	0.12333	0.971794	2621	2	-0.39497
DENND4A	0.048214	0.12334	0.971794	2622	3	0.25576
PRSS3	0.048226	0.12336	0.971794	2623	2	0.57566
UQCRH	0.048249	0.1234	0.971794	2624	2	-0.054422
hsa-mir-4764	0.048274	0.11109	0.966966	2625	2	0.48168
SEPT8	0.048284	0.12346	0.971794	2626	2	-0.66187
ZNF98	0.048294	0.12348	0.971794	2627	2	0.072684
SYT2	0.048341	0.12356	0.971794	2628	1	-0.6762
DNAAF3	0.048342	0.12357	0.971794	2629	3	0.26273
hsa-mir-8083	0.048368	0.11122	0.967095	2630	1	-0.26538
KDM2B	0.04837	0.12361	0.971794	2631	3	0.58621
SNX30	0.048387	0.12365	0.971794	2632	1	-0.32583
F2RL1	0.048397	0.12366	0.971794	2633	3	0.35019
GTF2A1L	0.048412	0.12369	0.971794	2634	3	0.76258
SPATS2	0.048434	0.12373	0.971794	2635	1	-0.53292
PAWR	0.048471	0.12379	0.971794	2636	3	0.44166
ZFHX2	0.048493	0.12383	0.971794	2637	3	0.60258
TMEM160	0.048506	0.12385	0.971794	2638	2	0.11941
PARVG	0.048646	0.1241	0.971794	2639	2	0.3033
SLC4A5	0.048684	0.12417	0.971794	2640	3	0.5893
UBE2NL	0.048715	0.12422	0.971794	2641	2	0.13583
CIZ1	0.048725	0.12423	0.971794	2642	3	0.81141
ADAMTSL4	0.048739	0.12426	0.971794	2643	3	0.053003
C5orf34	0.048808	0.12439	0.971794	2644	3	0.85617
OR4N5	0.048814	0.1244	0.971794	2645	3	0.69164
TSPAN8	0.048855	0.12447	0.971794	2646	2	-0.78206
ANGPTL5	0.048855	0.12447	0.971794	2647	3	0.64373
PTGFRN	0.048896	0.12454	0.971794	2648	3	0.5949
hsa-mir-193a	0.0489	0.11189	0.967095	2649	1	-0.34924
ZNF775	0.048948	0.12463	0.971794	2650	2	0.0066979
ZG16	0.048965	0.12466	0.971794	2651	3	0.59195
CHRNB4	0.048973	0.12468	0.971794	2652	3	0.57295
ADCK3	0.048993	0.12472	0.971794	2653	3	0.64827
SF3A1	0.048995	0.12473	0.971794	2654	2	0.22695
LINGO1	0.049032	0.1248	0.971794	2655	2	-0.37272
BAHCC1	0.049042	0.12482	0.971794	2656	2	0.33901
NNMT	0.049096	0.1249	0.971794	2657	3	0.7275
ZNF654	0.049109	0.12493	0.971794	2658	3	0.65203
DNAJC5G	0.049137	0.12499	0.971794	2659	3	0.6276
PSD4	0.049164	0.12504	0.971794	2660	3	0.73294
GLUD2	0.049171	0.12506	0.971794	2661	3	0.82517
ATAD5	0.049208	0.12511	0.971794	2662	2	0.31934
RBBP9	0.049229	0.12514	0.971794	2663	1	0.33671
RNASEH2C	0.049231	0.12514	0.971794	2664	2	0.38339
RAN	0.049276	0.12523	0.971794	2665	1	-1.3997
hsa-mir-30c-2	0.049278	0.11243	0.967095	2666	2	0.98449
COMTD1	0.049295	0.12527	0.971794	2667	3	0.87481
PRAMEF1	0.049322	0.1253	0.971794	2668	2	-0.42684
ARIH2	0.049336	0.12532	0.971794	2669	3	0.7009
TNR	0.049337	0.12532	0.971794	2670	2	-0.034591
BSX	0.04935	0.12535	0.971794	2671	3	0.44578
PXT1	0.049361	0.12536	0.971794	2672	3	0.69288
MAG	0.049416	0.12546	0.971794	2673	1	-0.071181
GLYCTK	0.049462	0.12554	0.971794	2674	3	0.47265
GLIPR1L1	0.049509	0.12563	0.971794	2675	1	-0.23766
SH3PXD2A	0.049561	0.12572	0.971794	2676	3	0.65167
SEC24C	0.049571	0.12574	0.971794	2677	3	0.69799
ZBED2	0.049596	0.12579	0.971794	2678	2	-0.032502
C4orf22	0.049603	0.1258	0.971794	2679	2	-0.12589
hsa-mir-548l	0.04962	0.11289	0.967095	2680	1	-0.015111
GBP4	0.049643	0.12588	0.971794	2681	2	0.053968
PRKCA	0.049649	0.1259	0.971794	2682	2	0.12656
EFHD1	0.049696	0.12598	0.971794	2683	2	0.18432
ZNF256	0.049725	0.12604	0.971794	2684	2	0.034938
MED15	0.049737	0.12606	0.971794	2685	2	0.19595
TJP2	0.049743	0.12607	0.971794	2686	2	0.0088437
SKP2	0.049758	0.1261	0.971794	2687	3	0.82933
DPY19L4	0.049789	0.12615	0.971794	2688	1	0.34894
BTNL8	0.049836	0.12623	0.971794	2689	2	0.52127
PLD2	0.049841	0.12625	0.971794	2690	3	0.87001
ABHD17C	0.049867	0.12629	0.971794	2691	3	0.27072
OGFOD1	0.049891	0.12634	0.971794	2692	2	-0.42405
POM121C	0.04991	0.12637	0.971794	2693	3	0.24554
ANO1	0.049917	0.12638	0.971794	2694	3	0.79991
LIN7A	0.04993	0.1264	0.971794	2695	3	0.68161
PPCS	0.049945	0.12642	0.971794	2696	3	0.79114
CDV3	0.050007	0.12653	0.971891	2697	3	0.55587
SEMA3G	0.050023	0.12656	0.971891	2698	1	-0.73128
FAM184B	0.050032	0.12657	0.971891	2699	2	0.11772
hsa-mir-8084	0.050047	0.11345	0.967095	2700	2	-0.13299
FZR1	0.05007	0.12664	0.972061	2701	3	0.36291
SMCR8	0.050103	0.1267	0.972144	2702	3	0.56879
VSNL1	0.050163	0.1268	0.972325	2703	1	-0.2464
ZNF106	0.050198	0.12687	0.972325	2704	3	0.17431
hsa-mir-4517	0.050214	0.11366	0.967095	2705	1	0.319
MYO1H	0.050258	0.12699	0.972325	2706	3	0.68964
TMEM232	0.05035	0.12716	0.972325	2707	3	0.82412
C6orf62	0.05039	0.12723	0.972325	2708	3	0.89027
C14orf119	0.050397	0.12724	0.972325	2709	3	0.40762
ZC2HC1C	0.050411	0.12727	0.972325	2710	3	0.74866
EXOSC6	0.050435	0.12731	0.972325	2711	2	-0.34688
DEFB121	0.050443	0.12732	0.972325	2712	1	0.32512
MOB3A	0.050458	0.12735	0.972325	2713	3	0.4055
KRTAP19-2	0.05049	0.12742	0.972325	2714	3	0.45919
ELL3	0.050495	0.12742	0.972325	2715	3	0.79707
hsa-mir-299	0.050513	0.11409	0.967095	2716	2	0.80798
DNAH12	0.050551	0.12753	0.972325	2717	3	0.60765
OR1L3	0.050583	0.1276	0.972325	2718	2	0.40591
IFI27L2	0.05063	0.12768	0.972325	2719	3	0.34747
hsa-mir-21	0.050669	0.11429	0.967095	2720	2	0.57387
FAM199X	0.050708	0.12782	0.972325	2721	3	0.61831
SELT	0.05077	0.12793	0.972325	2722	2	0.31343
RALBP1	0.050816	0.12801	0.972325	2723	1	0.3906
KRTAP9-9	0.051003	0.12834	0.972325	2724	2	-0.35592
OR1E2	0.05105	0.12844	0.972325	2725	1	0.32897
OR5M1	0.051096	0.12853	0.972325	2726	1	-0.20789
GABRA1	0.051181	0.1287	0.972325	2727	3	0.32057
ADORA3	0.05119	0.12872	0.972325	2728	1	0.44636
DCAF12L1	0.051243	0.1288	0.972325	2729	3	0.10818
GBF1	0.051252	0.12882	0.972325	2730	3	0.764
CRYBB3	0.051283	0.12887	0.972325	2731	1	-0.26115
ABCA9	0.051303	0.1289	0.972325	2732	2	0.36529
FBXL7	0.051315	0.12893	0.972325	2733	3	0.70871
OR2B2	0.051423	0.1291	0.972325	2734	2	-0.15499
hsa-mir-3605	0.051432	0.11532	0.967095	2735	1	-0.045442
COMP	0.051449	0.12914	0.972325	2736	3	0.55723
RIBC1	0.05147	0.12917	0.972325	2737	1	-0.075594
IFT20	0.051494	0.12922	0.972325	2738	2	0.26265
PLK3	0.051506	0.12925	0.972325	2739	3	0.69031
LIMS2	0.051542	0.12931	0.972325	2740	2	0.10775
DCT	0.05159	0.12939	0.972325	2741	3	0.79946
OAT	0.051703	0.12961	0.972325	2742	1	0.089916
ABI3	0.051709	0.12962	0.972325	2743	2	-0.89632
COLEC12	0.051757	0.1297	0.972325	2744	3	0.015888
C1orf95	0.051796	0.12978	0.972325	2745	2	0.26595
C19orf59	0.051805	0.1298	0.972325	2746	2	0.1154
LUZP4	0.051817	0.12982	0.972325	2747	2	0.21074
PADI1	0.051873	0.12994	0.972325	2748	3	0.85218
NOX1	0.051877	0.12995	0.972325	2749	3	0.66194
CFD	0.051889	0.12998	0.972325	2750	2	0.24422
ZNF554	0.051889	0.12998	0.972325	2751	2	0.085057
FBXO6	0.051936	0.13006	0.972325	2752	2	0.076214
NDRG2	0.052153	0.13044	0.972325	2753	2	0.33075
GLP1R	0.052164	0.13045	0.972325	2754	3	0.63889
ZNF571	0.052169	0.13046	0.972325	2755	1	0.035926
DNAJC8	0.052201	0.13052	0.972325	2756	2	0.58269
OR6N1	0.052215	0.13054	0.972325	2757	2	0.24564
YY1AP1	0.05225	0.13061	0.972325	2758	3	0.83428
MYPOP	0.052262	0.13063	0.972325	2759	2	0.035388
CCDC42	0.052273	0.13065	0.972325	2760	3	0.42971
BAG3	0.052309	0.13071	0.972325	2761	2	-0.31885
SHBG	0.052358	0.13079	0.972325	2762	3	0.78281
HLA-DPB1	0.05237	0.13082	0.972325	2763	2	0.44004
FAM35A	0.052402	0.13087	0.972325	2764	2	0.10526
TAB1	0.052435	0.13092	0.972325	2765	3	0.68335
DMTN	0.052448	0.13094	0.972325	2766	3	0.34507
CHPF	0.052451	0.12237	0.971794	2767	3	0.91301
AQP3	0.052495	0.13103	0.972325	2768	1	0.15857
ZNF675	0.052542	0.13111	0.972325	2769	2	0.47861
TAAR8	0.052563	0.13115	0.972325	2770	3	0.41393
KRT73	0.052588	0.13118	0.972325	2771	2	0.31934
PLG	0.052628	0.13126	0.972325	2772	3	0.52425
RNF19B	0.052635	0.13126	0.972325	2773	3	0.4553
SNPH	0.052635	0.13126	0.972325	2774	2	0.41511
PDX1	0.052656	0.1313	0.972325	2775	3	0.88174
AP1S2	0.052681	0.13135	0.972325	2776	3	0.51231
FZD9	0.052699	0.13137	0.972325	2777	3	0.2374
INPP5J	0.052728	0.13142	0.972325	2778	3	0.57887
MED25	0.052749	0.13146	0.972325	2779	3	0.3449
TPTE	0.052791	0.13153	0.972325	2780	2	-0.10507
CNBD2	0.052842	0.13162	0.972325	2781	3	0.62142
GPR133	0.052868	0.13166	0.972325	2782	1	-0.10148
FAM53A	0.0529	0.13171	0.972325	2783	3	0.38661
hsa-mir-198	0.052901	0.11725	0.970478	2784	2	1.02
GNG11	0.052918	0.1233	0.971794	2785	2	0.35773
LMNB2	0.052961	0.13182	0.972325	2786	2	0.095601
FST	0.053007	0.13191	0.972325	2787	1	-0.81726
AARSD1	0.053054	0.13199	0.972325	2788	2	0.38232
CLEC19A	0.053057	0.13199	0.972325	2789	2	0.04907
KHK	0.053064	0.13201	0.972325	2790	3	0.34822
DEFB134	0.053074	0.12363	0.971794	2791	1	-1.1063
RBBP7	0.053079	0.13203	0.972325	2792	3	0.87
GGT7	0.053081	0.13204	0.972325	2793	2	0.23854
OR2T11	0.053101	0.13208	0.972325	2794	2	-0.075375
hsa-mir-600	0.053116	0.11753	0.970478	2795	2	0.73271
KCNJ11	0.053147	0.13216	0.972325	2796	1	0.062125
S100A1	0.05315	0.13217	0.972325	2797	3	0.86035
PNKD	0.053219	0.13229	0.972325	2798	3	0.4518
BTLA	0.053229	0.13231	0.972325	2799	3	0.64291
CHST8	0.053251	0.13236	0.972325	2800	3	0.21424
OTUD6A	0.053265	0.13238	0.972325	2801	3	0.62555
SLC6A2	0.053287	0.13242	0.972325	2802	2	0.63492
SUMO1	0.053287	0.13242	0.972325	2803	3	0.21731
NUP35	0.053311	0.13246	0.972325	2804	2	0.073108
OR2M7	0.053316	0.13247	0.972325	2805	3	0.30884
AKAP7	0.05333	0.13249	0.972325	2806	3	0.43023
ALDH3B2	0.05338	0.13257	0.972325	2807	1	-1.1152
BRDT	0.053421	0.13264	0.972325	2808	2	0.094726
hsa-mir-940	0.053458	0.11799	0.970478	2809	2	0.66226
RHOG	0.053473	0.13273	0.972325	2810	2	-0.14008
BUD13	0.053481	0.13275	0.972325	2811	2	-0.56692
HARS2	0.05351	0.1328	0.972325	2812	3	0.82086
TTBK1	0.053532	0.13283	0.972325	2813	3	0.64145
hsa-mir-519a-2	0.053538	0.11809	0.970478	2814	1	-0.46184
hsa-mir-519a-1	0.053538	0.11809	0.970478	2815	2	0.25593
C14orf177	0.053542	0.13285	0.972325	2816	2	-0.073327
CMIP	0.053546	0.13286	0.972325	2817	3	0.47343
TMEM167A	0.053613	0.13297	0.972325	2818	2	0.10355
OAZ3	0.053659	0.13305	0.972325	2819	2	0.33199
HMGN1	0.053668	0.12481	0.971794	2820	2	0.73836
GLRA3	0.053691	0.13311	0.972325	2821	3	0.71561
hsa-mir-4640	0.053772	0.11841	0.971332	2822	1	-0.60166
DDX6	0.053799	0.13329	0.972325	2823	1	0.031899
USP43	0.053834	0.13335	0.972325	2824	2	0.58461
HEATR4	0.053845	0.13337	0.972325	2825	3	0.45904
GTPBP2	0.053892	0.13346	0.972325	2826	2	0.3007
TMEM57	0.053939	0.13355	0.972325	2827	1	-0.64261
MAP4K4	0.05398	0.13362	0.972325	2828	3	0.46507
HTR3E	0.053994	0.13364	0.972325	2829	3	0.81669
TBC1D23	0.054004	0.13366	0.972325	2830	2	0.38937
NUDCD1	0.054016	0.13369	0.972325	2831	3	0.16244
RFC4	0.054053	0.13376	0.972325	2832	2	0.32759
CCDC174	0.054077	0.1338	0.972325	2833	2	0.39734
RPL13A	0.054118	0.13387	0.972325	2834	3	0.74938
IGFBP5	0.054125	0.13388	0.972325	2835	2	0.12574
CST4	0.054171	0.13397	0.972325	2836	1	-0.78999
TSPYL4	0.054176	0.13397	0.972325	2837	3	0.80365
GCFC2	0.054205	0.13401	0.972325	2838	3	0.67542
LY6G5C	0.054212	0.13402	0.972325	2839	3	0.70903
GPR142	0.054248	0.13408	0.972325	2840	2	0.14512
ITLN2	0.05426	0.13411	0.972325	2841	3	0.26897
DTHD1	0.054272	0.13413	0.972325	2842	2	0.58116
PRR22	0.054299	0.13417	0.972325	2843	3	0.79152
WAS	0.054357	0.13428	0.972325	2844	2	0.323
MANSC4	0.054357	0.13428	0.972325	2845	3	0.0014057
UTS2B	0.054365	0.13429	0.972325	2846	3	0.88796
RNF150	0.054404	0.13436	0.972325	2847	1	-0.49221
LMAN2	0.054408	0.13437	0.972325	2848	3	0.67771
KRT77	0.054443	0.13443	0.972325	2849	3	0.008482
SPOCK3	0.054445	0.13443	0.972325	2850	3	0.80353
KCNQ3	0.054466	0.13447	0.972325	2851	3	0.85322
TONSL	0.05459	0.13469	0.972325	2852	1	-0.68192
GLB1L3	0.054598	0.13471	0.972325	2853	3	0.64548
COL4A6	0.054656	0.13479	0.972325	2854	3	0.64889
RERGL	0.054683	0.13484	0.972325	2855	2	0.43802
VWA5B2	0.054685	0.13484	0.972325	2856	3	0.6352
XCL2	0.054725	0.13492	0.972325	2857	3	0.72125
RIMKLA	0.054729	0.13493	0.972325	2858	1	0.043184
KRTAP23-1	0.054787	0.13503	0.972325	2859	3	0.35555
ANK1	0.054822	0.13511	0.972325	2860	1	0.54324
FAM111A	0.054868	0.13518	0.972325	2861	3	0.73324
CARD11	0.054869	0.13518	0.972325	2862	3	0.022001
KLHL31	0.054871	0.13519	0.972325	2863	2	-0.57978
IGSF23	0.05489	0.13522	0.972325	2864	3	0.37393
ETV2	0.054902	0.13524	0.972325	2865	3	0.24115
TUBA4A	0.054915	0.13527	0.972325	2866	1	-0.33324
WDR47	0.054919	0.13527	0.972325	2867	3	0.82805
HBQ1	0.054921	0.13528	0.972325	2868	2	0.37722
TRNT1	0.054933	0.1353	0.972325	2869	2	0.12833
FGD5	0.054933	0.1353	0.972325	2870	3	0.7058
ACSS3	0.054957	0.13535	0.972325	2871	2	-1.6887
NKD1	0.054962	0.13536	0.972325	2872	2	0.3777
SLC25A42	0.054963	0.13536	0.972325	2873	3	0.76177
THRAP3	0.05497	0.13537	0.972325	2874	3	0.5571
SYT10	0.054977	0.13538	0.972325	2875	3	0.48088
GATA6	0.055008	0.13545	0.972325	2876	1	0.31936
CHRM2	0.055031	0.1355	0.972325	2877	2	0.38117
BCL7A	0.055043	0.13552	0.972325	2878	3	0.55231
TGOLN2	0.055055	0.13554	0.972325	2879	2	-0.064817
SGPP2	0.055116	0.13566	0.972325	2880	3	0.43659
ST3GAL1	0.055148	0.13572	0.972325	2881	3	0.14481
KNG1	0.055203	0.13582	0.972325	2882	3	0.50808
RHOBTB2	0.055241	0.1359	0.972325	2883	1	-0.45583
EGFR	0.055248	0.13591	0.972325	2884	3	0.60383
TRABD	0.055256	0.13592	0.972325	2885	3	-0.2819
INS	0.055285	0.13597	0.972325	2886	3	0.82499
CBX8	0.055334	0.13606	0.972325	2887	3	-0.28254
LGALS4	0.05538	0.13614	0.972325	2888	2	0.6375
PYGO2	0.055387	0.13615	0.972325	2889	3	0.4883
TRIM28	0.0554	0.13617	0.972325	2890	2	0.029807
NAA15	0.055427	0.13623	0.972325	2891	1	0.19699
CCDC169-SOHLH2	0.055447	0.13627	0.972325	2892	3	0.43413
USP26	0.055513	0.1364	0.972325	2893	3	0.6271
C17orf97	0.05552	0.1364	0.972325	2894	1	0.0083226
ACSL3	0.055566	0.1365	0.972325	2895	1	-0.044031
ARL8A	0.055653	0.13664	0.972325	2896	3	0.85085
ADAMTSL5	0.055659	0.13665	0.972325	2897	1	-0.13712
NFIL3	0.05567	0.13667	0.972325	2898	3	0.71974
CDADC1	0.055752	0.13681	0.972325	2899	2	0.15544
AMER2	0.055778	0.13686	0.972325	2900	3	0.55094
CXorf40A	0.055793	0.13689	0.972325	2901	3	0.56273
F10	0.055798	0.13689	0.972325	2902	1	-1.3564
RDH11	0.055845	0.13697	0.972325	2903	1	-0.14835
LHX1	0.05593	0.13711	0.972325	2904	2	-0.27487
IQSEC3	0.055941	0.13713	0.972325	2905	3	0.68812
ETFB	0.055984	0.1372	0.972325	2906	3	0.71749
BDKRB2	0.056031	0.13728	0.972325	2907	3	0.69584
SEMA7A	0.056041	0.13729	0.972325	2908	2	0.013376
KIF13A	0.056103	0.1374	0.972325	2909	3	0.75321
C15orf57	0.056111	0.13741	0.972325	2910	3	0.3031
DENND5A	0.056124	0.13744	0.972325	2911	2	0.32016
ATP6V0D2	0.056133	0.13746	0.972325	2912	3	0.73652
TNFRSF10B	0.056164	0.13752	0.972325	2913	2	0.48822
DCAF15	0.05617	0.13753	0.972325	2914	2	0.45437
APMAP	0.056263	0.13769	0.972325	2915	1	-0.1124
SPP1	0.056263	0.13769	0.972325	2916	2	0.41641
XYLT1	0.056309	0.13778	0.972325	2917	1	-0.2311
EED	0.056325	0.13781	0.972325	2918	3	0.78564
SYK	0.056362	0.13787	0.972325	2919	3	0.55363
TEX9	0.056402	0.13794	0.972325	2920	2	0.42155
TRPV2	0.056449	0.13801	0.972325	2921	2	0.29776
SETX	0.056486	0.13809	0.972325	2922	2	-0.75573
TAF9	0.056495	0.1381	0.972325	2923	2	0.56471
HMGB2	0.056541	0.13819	0.972325	2924	2	-0.28861
CDC42SE1	0.056588	0.13826	0.972325	2925	2	0.35698
PLCL2	0.056681	0.13841	0.972325	2926	1	0.11201
PREP	0.056685	0.13841	0.972325	2927	3	0.71394
SLC38A8	0.056774	0.13858	0.972325	2928	1	-0.10783
ATIC	0.056784	0.13861	0.972325	2929	2	-0.024176
SLC6A11	0.056794	0.13862	0.972325	2930	3	0.63144
RPS4X	0.05682	0.13867	0.972325	2931	3	0.72133
PRDM16	0.056868	0.13875	0.972325	2932	3	0.33701
SLFNL1	0.056871	0.13876	0.972325	2933	2	-0.63521
TRMU	0.056883	0.13878	0.972325	2934	3	0.64022
KDM1A	0.056896	0.13881	0.972325	2935	3	0.58547
PRPS2	0.056909	0.13883	0.972325	2936	3	0.49008
GAS1	0.056913	0.13884	0.972325	2937	1	0.46667
PIGH	0.056933	0.13887	0.972325	2938	3	0.17006
SEPT3	0.056943	0.13889	0.972325	2939	3	0.45461
FAM110B	0.056959	0.13892	0.972325	2940	3	0.64885
TPO	0.056973	0.13894	0.972325	2941	3	0.73563
hsa-mir-374a	0.056979	0.12264	0.971794	2942	2	0.13052
MPP4	0.05698	0.13896	0.972325	2943	3	0.58733
PTPRN2	0.056995	0.13897	0.972325	2944	3	0.36948
ZNF665	0.05702	0.13902	0.972325	2945	2	-0.15741
CCDC126	0.057033	0.13904	0.972325	2946	3	0.67595
NAIF1	0.057055	0.13909	0.972325	2947	3	0.34282
NLRC3	0.057058	0.13909	0.972325	2948	3	0.15572
TST	0.057077	0.13913	0.972325	2949	3	0.70748
CPT1B	0.057098	0.13916	0.972325	2950	1	0.48134
ATP6V0A2	0.05712	0.1392	0.972325	2951	3	0.80731
ZNF76	0.05717	0.13927	0.972325	2952	3	0.51039
CCT8L2	0.057182	0.13929	0.972325	2953	3	0.70747
NEDD9	0.057182	0.13929	0.972325	2954	3	0.18536
C6orf47	0.057191	0.13931	0.972325	2955	2	0.41789
MAP3K4	0.057195	0.13931	0.972325	2956	2	0.3604
NGF	0.057212	0.13934	0.972325	2957	3	0.55704
KIF15	0.057238	0.13939	0.972325	2958	1	-0.73103
CXorf38	0.057301	0.13949	0.972325	2959	3	0.049404
NECAP1	0.057316	0.13952	0.972325	2960	3	0.55362
ZNF30	0.057354	0.13959	0.972325	2961	3	0.31473
PCDHB10	0.057354	0.13959	0.972325	2962	3	0.5525
ANTXR2	0.057423	0.13972	0.972325	2963	2	0.41936
ZFYVE19	0.05747	0.13979	0.972325	2964	1	-0.30248
DSG2	0.057481	0.13982	0.972325	2965	3	0.86378
SQLE	0.057504	0.13986	0.972325	2966	3	0.44712
hsa-mir-523	0.057507	0.12329	0.971794	2967	2	0.53299
NSG1	0.057519	0.13988	0.972325	2968	2	0.13755
KLHL9	0.057556	0.13995	0.972325	2969	3	0.78388
NR5A1	0.057579	0.14	0.972325	2970	3	0.85227
PLEKHA4	0.057586	0.14001	0.972325	2971	3	0.80988
NRN1L	0.057624	0.14007	0.972325	2972	3	0.72051
WNT8B	0.057706	0.14022	0.972325	2973	2	0.34238
RNF2	0.057722	0.14024	0.972325	2974	3	0.49317
SPINK4	0.057748	0.14029	0.972325	2975	3	0.41997
ARVCF	0.057794	0.14038	0.972325	2976	2	-0.30998
ZNF250	0.057841	0.14045	0.972325	2977	1	-0.28825
UBE2N	0.057887	0.14053	0.972325	2978	1	-1.73
OVCA2	0.057932	0.14063	0.972325	2979	2	-0.22153
DEFB135	0.057962	0.14069	0.972325	2980	3	0.75241
ANKRD22	0.057977	0.14071	0.972325	2981	3	0.52875
ZNF184	0.05798	0.14071	0.972325	2982	1	0.17378
ZNF385A	0.057992	0.14073	0.972325	2983	3	0.61787
SLC26A8	0.058008	0.14076	0.972325	2984	3	0.60355
ZNF37A	0.058032	0.1408	0.972325	2985	2	0.59101
BRD9	0.058057	0.14085	0.972325	2986	2	0.13841
GLO1	0.058073	0.14087	0.972325	2987	1	-0.52142
TMEM129	0.058151	0.14099	0.972325	2988	3	0.85703
MARCH10	0.058207	0.14108	0.972325	2989	2	0.11005
GABRD	0.058234	0.14113	0.972325	2990	3	0.88358
ZNF35	0.058249	0.14116	0.972325	2991	3	0.62277
DUSP7	0.058258	0.14117	0.972325	2992	2	0.57793
KIAA0368	0.058283	0.14122	0.972325	2993	3	0.72127
C4B_2	0.058304	0.14125	0.972325	2994	3	0.44989
ARRDC2	0.058309	0.14126	0.972325	2995	3	0.54984
SLC17A2	0.058325	0.14129	0.972325	2996	3	0.4029
PQLC2	0.058333	0.1413	0.972325	2997	2	0.021648
ST3GAL2	0.058345	0.14132	0.972325	2998	2	-0.66848
GOLGA5	0.058358	0.14135	0.972325	2999	2	0.50082
CDKL5	0.058377	0.14138	0.972325	3000	3	0.86643
ADCY4	0.058383	0.14139	0.972325	3001	2	-0.2878
ADRM1	0.058393	0.14141	0.972325	3002	3	0.70859
OR4S2	0.058397	0.14141	0.972325	3003	2	0.11581
CDK5RAP1	0.058443	0.14149	0.972325	3004	1	-0.8736
PKN2	0.058468	0.14153	0.972325	3005	3	0.65273
KRT27	0.05849	0.14156	0.972325	3006	1	-0.00021183
hsa-mir-1182	0.058501	0.12459	0.971794	3007	2	0.50526
NPDC1	0.058559	0.14169	0.972325	3008	2	-0.13392
TRPM2	0.058574	0.14171	0.972325	3009	3	0.71651
HSPB11	0.058584	0.14173	0.972325	3010	2	0.49174
CTNS	0.058609	0.14178	0.972325	3011	3	0.51849
SCD	0.058629	0.14181	0.972325	3012	3	0.20288
SRC	0.05865	0.14185	0.972325	3013	3	0.52642
CCDC121	0.05866	0.14187	0.972325	3014	2	0.20634
ABHD13	0.058721	0.14198	0.972325	3015	2	0.072138
FANCD2	0.058735	0.142	0.972325	3016	2	0.35463
CD40LG	0.058741	0.14201	0.972325	3017	3	0.83512
NCKAP5L	0.058768	0.14207	0.972325	3018	1	-0.65885
FBXW9	0.058814	0.14215	0.972325	3019	1	0.57465
CNTF	0.058847	0.14221	0.972325	3020	3	0.60824
SOAT2	0.05886	0.14223	0.972325	3021	2	-0.53537
CTNND2	0.058907	0.14231	0.972325	3022	2	0.0097174
INVS	0.058949	0.14238	0.972325	3023	2	0.42943
ARPC1B	0.058953	0.14239	0.972325	3024	1	-0.33953
ISG15	0.058962	0.1424	0.972325	3025	2	0.32926
OR51V1	0.058975	0.14242	0.972325	3026	2	-0.0046803
ZNF518B	0.058987	0.14245	0.972325	3027	3	0.62591
LSM10	0.058999	0.14247	0.972325	3028	2	-1.5849
RNF148	0.059	0.14247	0.972325	3029	2	0.59419
hsa-mir-1297	0.059	0.10679	0.965947	3030	1	-0.14323
CAMSAP2	0.059046	0.14254	0.972325	3031	1	0.1673
MLLT1	0.059092	0.14262	0.972325	3032	2	0.58125
ZNF800	0.059098	0.14263	0.972325	3033	3	0.86497
APOBEC4	0.059189	0.14277	0.972325	3034	2	0.040792
CHRAC1	0.059197	0.14278	0.972325	3035	3	0.53103
ARHGEF4	0.059228	0.14284	0.972325	3036	3	0.058306
HBB	0.059231	0.14285	0.972325	3037	3	0.76841
OR6C75	0.059243	0.14286	0.972325	3038	3	0.47405
RETN	0.059265	0.1429	0.972325	3039	3	0.62057
SERPINB8	0.059277	0.14292	0.972325	3040	3	0.3373
OSM	0.059324	0.143	0.972325	3041	2	-0.14993
AGPHD1	0.059341	0.14303	0.972325	3042	2	0.53568
MAGIX	0.05937	0.14308	0.972325	3043	2	-0.33156
PSMC4	0.059416	0.14316	0.972325	3044	2	-0.29437
TMLHE	0.059442	0.14321	0.972325	3045	3	0.54329
FCN1	0.05948	0.14327	0.972325	3046	2	0.29084
LEPREL1	0.059509	0.14332	0.972325	3047	1	-0.3454
PTCHD2	0.05951	0.14332	0.972325	3048	3	0.50278
SPTY2D1	0.059568	0.14342	0.972687	3049	2	0.24533
OR5H2	0.059602	0.14348	0.972749	3050	3	0.56722
MPP7	0.059648	0.14356	0.972749	3051	1	-1.2055
SOWAHD	0.059694	0.14363	0.972749	3052	2	-0.42153
PABPC1L	0.05974	0.14372	0.972749	3053	1	-0.24693
KLF3	0.059809	0.14383	0.972749	3054	2	0.22596
MGAT4A	0.059834	0.14387	0.972749	3055	2	0.16079
MAB21L3	0.059878	0.14395	0.972749	3056	3	0.48512
TBC1D12	0.059885	0.14396	0.972749	3057	3	0.70963
BTG4	0.059898	0.14399	0.972749	3058	2	-0.32346
TMEM136	0.05991	0.14401	0.972749	3059	2	-0.14962
TLN1	0.059916	0.14402	0.972749	3060	3	0.4467
TGIF2LY	0.059954	0.14408	0.972749	3061	3	0.66718
MRPL13	0.059972	0.14411	0.972749	3062	2	0.26828
PLOD1	0.059985	0.14413	0.972749	3063	3	0.57049
OSBPL3	0.060018	0.14418	0.972776	3064	1	-0.20731
BAZ1A	0.060037	0.14422	0.972776	3065	2	-0.58987
SIVA1	0.060116	0.14435	0.973121	3066	3	0.68608
TFDP2	0.060157	0.14442	0.973121	3067	3	0.77091
CAPN14	0.060169	0.14445	0.973121	3068	3	0.65031
SSBP2	0.060177	0.14446	0.973121	3069	3	0.79262
NXPE4	0.060203	0.14451	0.973126	3070	1	0.023848
ARHGAP12	0.060293	0.14465	0.973538	3071	3	0.79433
EIF2B3	0.060296	0.14466	0.973538	3072	1	-0.88736
hsa-mir-1251	0.060332	0.12698	0.972325	3073	1	-0.25534
PARP2	0.060388	0.14483	0.974026	3074	1	-0.46956
TTC24	0.060423	0.14489	0.974026	3075	3	0.60628
TES	0.060444	0.14493	0.974026	3076	3	0.67358
TIA1	0.06047	0.14497	0.974026	3077	3	0.59322
COL6A2	0.060508	0.14504	0.974027	3078	2	-0.52373
ACSL1	0.060516	0.14506	0.974027	3079	3	0.75033
GPX3	0.06062	0.14524	0.974596	3080	1	0.08455
CLDN8	0.060666	0.14533	0.974596	3081	2	-0.21185
MAD2L1BP	0.060686	0.14536	0.974596	3082	3	0.26052
ZNF670	0.060712	0.14539	0.974596	3083	2	-0.063256
TRIM37	0.060724	0.14541	0.974596	3084	3	0.31114
NAA35	0.06075	0.14545	0.974596	3085	2	-0.23985
VCL	0.060758	0.14547	0.974596	3086	1	0.048907
hsa-mir-4425	0.060766	0.12757	0.972325	3087	1	-0.008357
PDCD10	0.060825	0.14558	0.975038	3088	3	0.48353
C9orf123	0.060851	0.14563	0.975059	3089	1	0.043832
ALS2CR12	0.060875	0.14569	0.975089	3090	3	0.65872
SLC26A10	0.060922	0.14576	0.975309	3091	2	0.36463
NOS1AP	0.061036	0.14596	0.97611	3092	1	-0.086024
COL4A1	0.061082	0.14604	0.97611	3093	2	-0.73965
LRRIQ3	0.061107	0.14608	0.97611	3094	2	0.39699
THUMPD3	0.06115	0.14616	0.97611	3095	3	0.62548
C19orf10	0.061158	0.14617	0.97611	3096	3	0.77159
SEMG1	0.061181	0.14621	0.97611	3097	3	0.56932
TOLLIP	0.061251	0.14633	0.976383	3098	3	0.5886
ZSCAN22	0.061267	0.14636	0.976383	3099	2	0.48081
HTR4	0.061313	0.14645	0.976383	3100	2	0.53319
ZBTB25	0.061352	0.14652	0.976383	3101	3	0.72183
ANKS1A	0.06136	0.14653	0.976383	3102	3	0.69618
MICALL1	0.061427	0.14664	0.976515	3103	2	0.47933
ZNF579	0.061539	0.14683	0.976515	3104	3	0.74059
DCAF8	0.061543	0.14684	0.976515	3105	3	0.043553
CD164L2	0.06162	0.14698	0.976515	3106	3	0.76127
COX5B	0.061637	0.14701	0.976515	3107	1	-0.25546
hsa-mir-519c	0.061665	0.11087	0.966966	3108	1	0.28228
NCAPH	0.061683	0.14709	0.976515	3109	3	0.4495
PDE10A	0.061702	0.14713	0.976515	3110	3	0.53974
PHACTR4	0.061726	0.14718	0.976515	3111	3	0.18655
SUV39H2	0.061729	0.14718	0.976515	3112	2	0.51261
TBATA	0.061748	0.14721	0.976515	3113	2	0.60074
hsa-mir-4737	0.061789	0.12895	0.972325	3114	1	-0.25007
HLA-DQA1	0.061811	0.14733	0.976515	3115	3	0.25574
MGAT4C	0.061822	0.14734	0.976515	3116	1	0.38404
EHMT1	0.061827	0.14736	0.976515	3117	3	0.53713
INTU	0.061868	0.14743	0.976515	3118	3	0.54743
TMEM61	0.061914	0.14751	0.976515	3119	2	-0.16298
PAPD5	0.06196	0.14759	0.976515	3120	2	-0.31127
FAM189B	0.061992	0.14764	0.976515	3121	2	0.32646
TRMT11	0.062005	0.14766	0.976515	3122	2	0.029825
LCNL1	0.062007	0.14767	0.976515	3123	2	-0.12192
hsa-mir-8065	0.062076	0.12933	0.972325	3124	2	0.50178
DDX53	0.06212	0.14786	0.977168	3125	3	0.60606
hsa-mir-145	0.062129	0.1294	0.972325	3126	1	0.11303
LOC440563	0.062145	0.14792	0.97721	3127	2	0.21659
hsa-mir-3202-2	0.062176	0.12945	0.972325	3128	2	0.45353
hsa-mir-3202-1	0.062176	0.12945	0.972325	3129	2	0.45353
RNF32	0.062191	0.14798	0.977345	3130	1	-1.0373
WDR1	0.062238	0.14806	0.977546	3131	2	-0.5651
LCAT	0.062265	0.14811	0.977578	3132	3	0.39739
LCN10	0.06232	0.14822	0.977814	3133	3	0.82845
KPNA2	0.06233	0.14824	0.977814	3134	2	0.034373
PLXNA2	0.062378	0.14831	0.977828	3135	2	-0.052103
RAX2	0.062432	0.1417	0.972325	3136	2	-0.020233
SPATA31A6	0.062469	0.14847	0.978201	3137	1	-1.1204
TMEM237	0.062561	0.14864	0.978201	3138	1	-1.1788
PAQR3	0.062571	0.14866	0.978201	3139	2	0.35197
CYFIP2	0.062607	0.14872	0.978201	3140	2	-0.14754
hsa-mir-3199-2	0.062615	0.13003	0.972325	3141	2	0.56923
hsa-mir-3199-1	0.062615	0.13003	0.972325	3142	2	0.56923
CPZ	0.062653	0.1488	0.978201	3143	2	0.11314
RPP25L	0.062657	0.14881	0.978201	3144	3	0.6103
TRIB2	0.062662	0.14881	0.978201	3145	2	0.63959
CLEC17A	0.062704	0.14888	0.978201	3146	3	0.7292
POTED	0.062792	0.14903	0.978201	3147	1	-0.19353
NAALADL1	0.062894	0.14922	0.978201	3148	2	-0.58094
PGM5	0.06293	0.14927	0.978201	3149	2	0.35786
KTI12	0.062985	0.14936	0.978201	3150	2	-0.70672
USP6NL	0.063011	0.1494	0.978201	3151	2	-0.15929
SLITRK1	0.063023	0.14942	0.978201	3152	2	0.26837
IL6	0.063069	0.1495	0.978201	3153	1	0.048544
hsa-mir-4537	0.063089	0.13063	0.972325	3154	1	0.081206
TOX	0.063166	0.14968	0.978201	3155	2	-0.0072594
ROCK2	0.063207	0.14974	0.978201	3156	2	0.61975
KIFC1	0.063209	0.14975	0.978201	3157	3	0.78733
hsa-mir-5585	0.063224	0.13082	0.972325	3158	2	0.7898
LOC100505841	0.063253	0.14984	0.978201	3159	3	0.528
HAX1	0.063272	0.14988	0.978201	3160	3	0.63293
OR2G3	0.06328	0.14989	0.978201	3161	3	0.75738
HIST1H4H	0.063347	0.14999	0.978201	3162	2	0.055955
hsa-mir-7111	0.063367	0.131	0.972325	3163	1	-0.2242
LYSMD4	0.063392	0.15008	0.978201	3164	1	-0.13531
NCOR1	0.063438	0.15016	0.978201	3165	2	0.1885
CABLES1	0.063484	0.15023	0.978201	3166	3	-0.37124
UBE2M	0.063529	0.15031	0.978201	3167	2	-1.482
TRAF3IP2	0.06353	0.15031	0.978201	3168	1	0.021159
SUFU	0.063576	0.15039	0.978201	3169	1	0.0080721
FAM211A	0.063619	0.14398	0.972749	3170	3	0.84812
PPAP2C	0.063667	0.15055	0.978201	3171	3	0.55834
PANX2	0.063711	0.15063	0.978201	3172	3	0.82407
STX7	0.063715	0.15064	0.978201	3173	2	0.49188
GLTSCR1L	0.063731	0.15066	0.978201	3174	3	0.60897
CTSO	0.063755	0.1507	0.978201	3175	3	0.84404
TAF13	0.063761	0.15071	0.978201	3176	1	-1.3794
LMAN2L	0.063775	0.15073	0.978201	3177	3	0.4224
LTA	0.063807	0.1508	0.978201	3178	1	-0.70524
TOR1AIP2	0.063866	0.1509	0.978201	3179	2	0.44566
SFMBT1	0.063899	0.15096	0.978201	3180	1	-0.25485
KLHL35	0.063946	0.15103	0.978201	3181	2	-0.19912
hsa-mir-96	0.063952	0.13176	0.972325	3182	2	0.41025
MRFAP1L1	0.063992	0.1511	0.978201	3183	2	-0.10765
PARP4	0.063997	0.15111	0.978201	3184	2	0.14668
SLC5A12	0.064038	0.15119	0.978201	3185	2	-0.0094624
RPL39L	0.064057	0.15122	0.978201	3186	3	0.65918
ACSL4	0.064065	0.15123	0.978201	3187	3	0.49103
STK32C	0.064084	0.15127	0.978201	3188	1	-0.47519
hsa-mir-548a-1	0.06414	0.13203	0.972325	3189	1	0.27275
CIITA	0.064144	0.15136	0.978201	3190	3	0.53296
TMEM63C	0.064222	0.15149	0.978201	3191	2	-0.18507
TMED6	0.064268	0.15158	0.978201	3192	2	0.42477
SNRPA1	0.064335	0.1517	0.978201	3193	2	-0.13464
PSMD10	0.064361	0.15173	0.978201	3194	1	-0.065411
UBAC2	0.064361	0.15173	0.978201	3195	2	0.48841
UBXN2B	0.064499	0.15198	0.978201	3196	1	-0.67852
hsa-mir-4721	0.064511	0.13255	0.972325	3197	1	-0.94778
TMSB4Y	0.064542	0.13259	0.972325	3198	1	0.57548
C11orf84	0.064545	0.15206	0.978201	3199	1	0.45533
ASPSCR1	0.06457	0.1521	0.978201	3200	2	0.24061
TESPA1	0.064591	0.15214	0.978201	3201	3	0.7233
PKIA	0.064655	0.15226	0.978201	3202	3	0.84918
EPHX2	0.064791	0.15249	0.978201	3203	3	0.37121
HMHA1	0.064799	0.1525	0.978201	3204	3	0.87113
ABCE1	0.064868	0.15262	0.978201	3205	1	0.13325
YY2	0.064897	0.15267	0.978201	3206	3	0.28163
RTN4RL1	0.064911	0.14639	0.976383	3207	2	0.4833
NTF3	0.064914	0.15271	0.978201	3208	2	-0.44294
DOCK2	0.064923	0.15272	0.978201	3209	2	-0.081377
TRIM24	0.065006	0.15285	0.978201	3210	1	0.20078
BMP3	0.065143	0.15309	0.978201	3211	3	0.4522
SCP2	0.065144	0.15309	0.978201	3212	2	0.076915
FBXO33	0.065224	0.15324	0.978201	3213	3	0.70255
LCE6A	0.065236	0.15326	0.978201	3214	1	-0.081225
ZFP28	0.065282	0.15333	0.978201	3215	2	0.16059
TIE1	0.065328	0.15342	0.978201	3216	3	0.56115
NTRK1	0.065344	0.15344	0.978201	3217	3	0.8436
MASTL	0.065374	0.1535	0.978201	3218	2	0.20917
WSB2	0.065381	0.15351	0.978201	3219	2	-0.39592
LSM1	0.065384	0.15351	0.978201	3220	3	0.70008
AMZ1	0.065395	0.15352	0.978201	3221	2	0.55058
FAAH2	0.065433	0.15358	0.978201	3222	3	0.1639
GDF3	0.06546	0.15362	0.978201	3223	2	-0.71686
FBXO8	0.065486	0.15368	0.978201	3224	2	0.21158
SREBF2	0.0655	0.1537	0.978201	3225	2	-0.51508
CRYBA4	0.065519	0.15374	0.978201	3226	3	0.71808
IRGQ	0.065552	0.1538	0.978201	3227	3	0.25904
IDH1	0.065559	0.15381	0.978201	3228	1	0.12445
CDS2	0.065561	0.15381	0.978201	3229	3	0.73098
NEURL2	0.065604	0.14767	0.976515	3230	2	0.33407
FOXB2	0.065642	0.15395	0.978201	3231	3	0.59314
ITK	0.065644	0.15395	0.978201	3232	2	0.073864
OR2H2	0.065651	0.15397	0.978201	3233	2	-0.21679
SNAPC1	0.065743	0.15413	0.978201	3234	2	0.4732
ARNTL2	0.065749	0.15413	0.978201	3235	2	0.3069
C4orf32	0.065755	0.15414	0.978201	3236	3	0.63387
hsa-mir-516a-2	0.065759	0.13425	0.972325	3237	2	0.55094
TMEM184B	0.065771	0.15417	0.978201	3238	3	0.66655
SERPINA10	0.065779	0.15418	0.978201	3239	3	0.24002
C7orf25	0.065803	0.15421	0.978201	3240	3	0.77214
PFKFB1	0.065881	0.15435	0.978201	3241	2	0.21557
STAU2	0.065924	0.15442	0.978201	3242	3	0.6384
SEPSECS	0.065927	0.15442	0.978201	3243	2	-0.7915
IL7	0.06596	0.15448	0.978201	3244	2	0.62016
ASXL2	0.065973	0.1545	0.978201	3245	1	-0.29051
TTC34	0.066005	0.15455	0.978201	3246	3	0.74502
FMO1	0.066019	0.15458	0.978201	3247	3	0.57503
FOXI3	0.066046	0.15463	0.978201	3248	3	0.52905
FOXJ1	0.066065	0.15467	0.978201	3249	3	0.48553
HCN1	0.066065	0.15467	0.978201	3250	2	0.091117
S100A11	0.066111	0.15474	0.978201	3251	1	-0.4006
CHMP6	0.066157	0.15482	0.978201	3252	2	-1.0873
REG1A	0.066157	0.15482	0.978201	3253	2	-0.26517
ITGBL1	0.066199	0.1549	0.978201	3254	3	0.27905
ARL6IP5	0.066232	0.15497	0.978201	3255	3	0.78809
COX6C	0.066249	0.155	0.978201	3256	2	-0.99218
TMEM89	0.066263	0.15502	0.978201	3257	2	0.61217
CACTIN	0.066295	0.15509	0.978201	3258	1	0.25459
BPY2C	0.066329	0.15515	0.978201	3259	3	0.65674
DNAJC5B	0.066341	0.15516	0.978201	3260	2	0.10654
hsa-mir-598	0.066346	0.135	0.972325	3261	2	0.90541
PEX26	0.066387	0.15524	0.978201	3262	1	-0.88361
ANKRD9	0.066394	0.15525	0.978201	3263	3	0.63643
RHPN2	0.066434	0.15532	0.978201	3264	2	0.52657
KCTD16	0.066475	0.15538	0.978201	3265	3	0.79906
CDK17	0.066479	0.15539	0.978201	3266	1	0.20677
DSCC1	0.066482	0.14934	0.978201	3267	3	0.84586
FEM1C	0.066487	0.1554	0.978201	3268	2	-0.98634
ATRN	0.066507	0.15543	0.978201	3269	3	0.44733
PCTP	0.066527	0.15547	0.978201	3270	2	0.28
KLHDC1	0.066548	0.15551	0.978201	3271	3	0.62317
FAM162A	0.066572	0.15555	0.978201	3272	1	0.073687
NCKAP5	0.066589	0.15558	0.978201	3273	3	0.81591
CCDC179	0.066664	0.1557	0.978201	3274	1	0.061127
ERCC6L2	0.066725	0.1558	0.978201	3275	3	0.32919
TMEM182	0.066778	0.15589	0.978201	3276	3	0.80348
IFRD2	0.066784	0.1559	0.978201	3277	3	0.24756
SPRR2B	0.066802	0.15593	0.978201	3278	1	0.2828
VIPAS39	0.066808	0.15594	0.978201	3279	3	0.8374
FAM149B1	0.066873	0.15606	0.978201	3280	3	0.52951
KATNBL1	0.066897	0.1561	0.978201	3281	2	0.45381
FBXW12	0.066906	0.15611	0.978201	3282	3	0.68736
ELL2	0.066923	0.15614	0.978201	3283	2	0.10923
EBP	0.06693	0.15615	0.978201	3284	3	0.3759
SERHL2	0.06694	0.15616	0.978201	3285	2	0.024979
NDUFS4	0.066963	0.1562	0.978201	3286	2	0.087993
TADA2A	0.066976	0.15623	0.978201	3287	2	0.52354
RLN2	0.066986	0.15625	0.978201	3288	2	0.52734
DPEP1	0.067036	0.15634	0.978201	3289	3	0.65781
NRXN2	0.067078	0.15641	0.978201	3290	3	0.75204
TPP1	0.067095	0.15645	0.978201	3291	2	-0.14558
NAMPT	0.067215	0.15664	0.978201	3292	2	0.41058
FMN2	0.067216	0.15664	0.978201	3293	3	0.62128
ZBED3	0.067228	0.15666	0.978201	3294	3	-0.25674
SIGLEC5	0.067254	0.15671	0.978201	3295	2	0.51351
CWC15	0.067262	0.15673	0.978201	3296	1	-1.7287
C2orf61	0.067268	0.15674	0.978201	3297	2	0.20894
SFXN5	0.067354	0.15689	0.978201	3298	3	0.46368
OR1S2	0.067399	0.15697	0.978201	3299	2	-0.7027
XKR7	0.067403	0.15697	0.978201	3300	3	0.65956
ZCCHC18	0.067427	0.15701	0.978201	3301	2	-0.087142
MBNL3	0.067428	0.15701	0.978201	3302	3	0.68049
FHIT	0.067445	0.15705	0.978201	3303	1	-0.15445
DDX39B	0.067485	0.15711	0.978201	3304	3	0.093215
LIFR	0.067507	0.15714	0.978201	3305	3	0.69658
HELB	0.067518	0.15716	0.978201	3306	3	0.71954
NOXA1	0.067537	0.1572	0.978201	3307	2	-0.17281
RPAP1	0.067583	0.15729	0.978201	3308	2	-0.18616
UTY	0.067599	0.15733	0.978201	3309	2	-0.58438
SPON2	0.067639	0.15738	0.978201	3310	3	0.48857
KIAA0319L	0.067649	0.1574	0.978201	3311	3	0.60587
LAPTM4A	0.067679	0.15744	0.978201	3312	2	0.21732
TRIM11	0.067706	0.1575	0.978201	3313	3	0.52914
CFDP1	0.067721	0.15752	0.978201	3314	1	-0.31994
GLTSCR1	0.067759	0.15757	0.978201	3315	2	0.25337
LMNB1	0.067792	0.15764	0.978201	3316	2	0.38257
ATP8A1	0.067805	0.15766	0.978201	3317	3	0.56476
FAM49A	0.067859	0.15775	0.978201	3318	3	0.44493
CRYGN	0.067903	0.15783	0.978201	3319	3	0.82052
CDH15	0.067905	0.15783	0.978201	3320	1	0.43198
ATP1A4	0.067951	0.15791	0.978201	3321	1	-0.89483
TAS2R1	0.067952	0.15791	0.978201	3322	3	0.84471
ANKRD36	0.067977	0.15795	0.978201	3323	3	0.638
HPX	0.067997	0.15798	0.978201	3324	1	-0.21269
THNSL2	0.068012	0.158	0.978201	3325	2	0.42468
KNCN	0.068025	0.15803	0.978201	3326	2	0.10941
C1GALT1C1	0.068034	0.15804	0.978201	3327	3	0.75044
HOXA6	0.068059	0.15809	0.978201	3328	3	0.75712
PCYT1A	0.068135	0.15823	0.978201	3329	2	0.2986
NRAP	0.068141	0.15824	0.978201	3330	3	0.8097
hsa-mir-6877	0.068189	0.1206	0.971794	3331	1	-1.0282
GCLM	0.068212	0.15836	0.978201	3332	2	0.24641
TMA16	0.068215	0.15837	0.978201	3333	3	0.64119
KNOP1	0.068227	0.15838	0.978201	3334	1	-0.61127
PTPRO	0.068248	0.15842	0.978201	3335	3	0.81132
CTSE	0.068252	0.15843	0.978201	3336	2	0.01444
HIP1R	0.068278	0.15848	0.978201	3337	3	0.44747
CCDC14	0.068306	0.15853	0.978201	3338	3	0.79028
FANCB	0.068365	0.15864	0.978201	3339	2	0.1497
JAZF1	0.068411	0.15871	0.978201	3340	2	0.14484
TUBG2	0.068457	0.15879	0.978201	3341	1	-0.53224
JUND	0.068532	0.15893	0.978201	3342	2	0.34977
DOK6	0.068548	0.15897	0.978201	3343	3	0.65309
KPNA5	0.068619	0.15909	0.978201	3344	3	0.65664
IL17RD	0.06864	0.15914	0.978201	3345	1	0.48045
C14orf105	0.068686	0.15921	0.978201	3346	2	0.61287
hsa-mir-1909	0.068714	0.13814	0.972325	3347	2	-0.13202
LOC100288814	0.068719	0.15927	0.978201	3348	2	-0.050639
CDKL2	0.068751	0.15933	0.978201	3349	3	0.59852
LYRM5	0.068772	0.15936	0.978201	3350	2	0.20329
RPL37	0.068778	0.15937	0.978201	3351	3	0.22105
ZNF410	0.068793	0.1594	0.978201	3352	3	0.73258
SYCE3	0.068799	0.1594	0.978201	3353	3	0.24618
hsa-mir-422a	0.068817	0.12157	0.971794	3354	1	0.435
TCTE1	0.068824	0.15944	0.978201	3355	3	0.70865
INPP5B	0.068834	0.15946	0.978201	3356	3	0.82695
MAS1L	0.06887	0.15953	0.978201	3357	3	0.72929
SAMHD1	0.068925	0.15963	0.978201	3358	3	0.31026
COPA	0.068933	0.15964	0.978201	3359	2	-1.4623
CDC42BPA	0.068958	0.15969	0.978201	3360	3	0.80746
OSBPL2	0.068962	0.1597	0.978201	3361	2	0.50945
OR10R2	0.069008	0.15978	0.978201	3362	3	0.38369
C2orf66	0.069013	0.15979	0.978201	3363	2	0.2365
TSPO	0.06904	0.15982	0.978201	3364	2	-0.19544
FSD1	0.069054	0.15985	0.978201	3365	2	0.16796
hsa-mir-218-1	0.069077	0.13861	0.972325	3366	1	-0.73198
CD81	0.06908	0.15989	0.978201	3367	2	-0.31863
CREB3L2	0.0691	0.15992	0.978201	3368	1	-0.37873
ZSWIM5	0.069145	0.16	0.978201	3369	2	0.23482
SEC31A	0.069173	0.16005	0.978201	3370	3	0.48349
DDX11	0.069174	0.16005	0.978201	3371	3	0.63176
PCDH11Y	0.069191	0.16008	0.978201	3372	2	0.055387
HIST3H2BB	0.069237	0.16016	0.978201	3373	2	-0.26621
CA10	0.069273	0.16021	0.978201	3374	3	0.54138
LRRN4CL	0.069295	0.16025	0.978201	3375	2	-0.055401
OR52E2	0.069329	0.16032	0.978201	3376	1	-0.18001
DND1	0.069375	0.16039	0.978201	3377	2	-0.56867
IHH	0.069377	0.1604	0.978201	3378	3	0.69273
IL12B	0.069402	0.16043	0.978201	3379	2	0.48075
IRGC	0.069421	0.16047	0.978201	3380	1	0.15674
PAFAH1B2	0.069429	0.16048	0.978201	3381	3	0.66116
ZNF471	0.069467	0.16055	0.978201	3382	2	0.45222
AIFM3	0.069483	0.16058	0.978201	3383	3	-0.1172
FKBP14	0.069496	0.1606	0.978201	3384	2	0.56142
LUM	0.069513	0.16062	0.978201	3385	2	0.23539
AVPR2	0.069514	0.16063	0.978201	3386	3	-0.46795
BAG5	0.069577	0.16073	0.978201	3387	2	-0.36491
MICALCL	0.069597	0.16077	0.978201	3388	3	0.76605
UMODL1	0.069604	0.16078	0.978201	3389	3	0.53068
CLSTN1	0.069613	0.16079	0.978201	3390	3	0.83403
ELOVL5	0.069657	0.16087	0.978351	3391	2	-0.19757
C7orf71	0.069742	0.16101	0.978351	3392	1	0.064747
FOXP2	0.069763	0.16105	0.978351	3393	3	0.74366
C8orf4	0.069765	0.16105	0.978351	3394	2	-0.024139
ZNF408	0.069778	0.16108	0.978351	3395	3	0.54251
MAP7D1	0.069788	0.16109	0.978351	3396	3	0.18327
FGF21	0.069818	0.16115	0.978423	3397	2	-0.44183
CHDC2	0.069897	0.16129	0.978488	3398	3	0.70943
FBLN5	0.069926	0.16134	0.978488	3399	2	-0.72262
COPS7A	0.069972	0.16141	0.978488	3400	2	0.35057
PTGIR	0.06998	0.16144	0.978488	3401	3	0.71165
TSPO2	0.070017	0.1615	0.978488	3402	2	0.34188
AMTN	0.070047	0.16155	0.978488	3403	3	0.57166
GPATCH4	0.070063	0.16158	0.978488	3404	1	0.10766
SNAPC3	0.070109	0.16167	0.978695	3405	1	-0.1001
ACBD6	0.070164	0.16177	0.978909	3406	3	0.54579
SLC25A24	0.070182	0.16179	0.978909	3407	2	-0.059826
hsa-mir-718	0.070185	0.14008	0.972325	3408	2	0.068922
ZNHIT3	0.070247	0.16191	0.979295	3409	2	-0.41655
PI15	0.070272	0.16195	0.979295	3410	3	0.80987
MEP1B	0.070338	0.16207	0.979713	3411	2	0.49047
TRIM55	0.070456	0.16229	0.980706	3412	3	0.57702
PPFIBP2	0.070476	0.16233	0.980706	3413	2	0.65104
hsa-mir-1262	0.070523	0.14052	0.972325	3414	1	-0.30463
HPD	0.070568	0.16248	0.98109	3415	1	0.17957
TNPO2	0.070659	0.16265	0.98109	3416	2	0.31475
SHC3	0.070705	0.16274	0.98109	3417	2	0.2874
RNF34	0.07075	0.16282	0.98109	3418	3	0.64439
CT62	0.070751	0.16282	0.98109	3419	2	-0.37947
EXOC4	0.070766	0.16285	0.98109	3420	3	0.79668
HES4	0.070797	0.1629	0.98109	3421	1	-0.33912
OSBPL1A	0.07085	0.16299	0.98109	3422	3	0.77607
ETV1	0.070871	0.16302	0.98109	3423	3	-1.1442
CWH43	0.070889	0.16305	0.98109	3424	1	-0.52136
TMEM238	0.07098	0.16321	0.98109	3425	2	-0.20547
TBC1D16	0.071033	0.1633	0.98109	3426	3	0.52404
TYMP	0.071035	0.16331	0.98109	3427	3	0.81702
TMEM87A	0.071086	0.1634	0.98109	3428	3	0.62637
SCARA5	0.071118	0.16347	0.98109	3429	3	0.60681
F2R	0.071128	0.16349	0.98109	3430	3	0.37113
MAPRE3	0.071153	0.16353	0.98109	3431	3	0.67424
SDK1	0.071164	0.16355	0.98109	3432	2	0.52097
TMEM27	0.07117	0.16356	0.98109	3433	3	0.49069
NCOA2	0.071182	0.16358	0.98109	3434	2	-0.19124
GSTA4	0.071187	0.16359	0.98109	3435	3	0.86366
VANGL2	0.071209	0.16362	0.98109	3436	2	0.034863
hsa-mir-4709	0.071267	0.14149	0.972325	3437	2	0.42014
EMR3	0.071313	0.16379	0.98109	3438	3	0.74975
hsa-mir-6069	0.071348	0.1416	0.972325	3439	2	0.81385
PKLR	0.071422	0.16397	0.98109	3440	3	0.76691
FAM160B2	0.071439	0.16399	0.98109	3441	2	0.19153
NT5C2	0.071456	0.16402	0.98109	3442	3	0.42608
DPP7	0.071484	0.16408	0.98109	3443	2	0.25207
CCDC177	0.071507	0.16411	0.98109	3444	2	0.63362
E2F2	0.071541	0.16416	0.98109	3445	3	0.72058
SETDB2	0.071576	0.16422	0.98109	3446	2	0.61607
UNKL	0.071622	0.1643	0.98109	3447	2	0.49752
AFAP1L1	0.071659	0.16437	0.98109	3448	3	0.85019
LIM2	0.071676	0.16439	0.98109	3449	3	0.78045
YAF2	0.071684	0.1644	0.98109	3450	2	-0.17775
ZNF45	0.071709	0.16445	0.98109	3451	3	0.61641
GPR21	0.071759	0.16453	0.98109	3452	2	-0.19471
COL19A1	0.071836	0.16467	0.98109	3453	3	0.46391
PDIA3	0.071938	0.16486	0.98109	3454	3	0.54413
CSDC2	0.071942	0.16487	0.98109	3455	3	0.79275
LOC100505478	0.071988	0.16494	0.98109	3456	1	-0.016763
CLEC1B	0.072014	0.16499	0.98109	3457	3	0.76659
CEP164	0.07208	0.1651	0.98109	3458	1	-0.13634
FAM162B	0.072126	0.16518	0.98109	3459	2	0.30046
VPS13C	0.072171	0.16527	0.98109	3460	2	-0.71084
DDX4	0.072217	0.16535	0.98109	3461	2	-0.26059
TRAF4	0.07226	0.16542	0.98109	3462	3	0.58021
C13orf45	0.072263	0.16543	0.98109	3463	1	0.27769
NOSTRIN	0.072293	0.16037	0.978201	3464	3	0.81583
GNS	0.072309	0.1655	0.98109	3465	1	0.26662
COL21A1	0.072319	0.16552	0.98109	3466	3	0.54668
MPP3	0.072355	0.16558	0.98109	3467	1	-0.3135
CORO7-PAM16	0.072438	0.16571	0.98109	3468	3	0.686
GATAD2A	0.072455	0.16574	0.98109	3469	3	0.089238
SLC16A9	0.072472	0.16577	0.98109	3470	3	0.36535
STEAP4	0.072487	0.1658	0.98109	3471	2	0.62699
QSOX1	0.072489	0.1658	0.98109	3472	3	0.7169
COLGALT1	0.072538	0.16589	0.98109	3473	3	0.70315
ATP2A1	0.072591	0.16597	0.98109	3474	3	0.65393
NAP1L4	0.072609	0.166	0.98109	3475	2	-0.037175
SCN5A	0.072623	0.16603	0.98109	3476	3	0.79497
S100A5	0.072629	0.16604	0.98109	3477	1	-0.26918
PMF1	0.072637	0.16606	0.98109	3478	2	0.4562
hsa-mir-378d-2	0.072643	0.1433	0.972325	3479	1	0.015587
USP4	0.072651	0.16609	0.98109	3480	3	-0.11939
APOBEC3F	0.072675	0.16612	0.98109	3481	1	-1.4997
HORMAD2	0.072676	0.16612	0.98109	3482	3	0.47348
IVL	0.072678	0.16612	0.98109	3483	2	0.46729
LOC401052	0.072721	0.1662	0.98109	3484	1	-1.3246
OPALIN	0.07276	0.16627	0.98109	3485	3	0.60927
ANO4	0.07277	0.16629	0.98109	3486	3	0.41484
ZBTB4	0.072838	0.1664	0.98109	3487	3	0.74893
THEMIS2	0.072889	0.16648	0.98109	3488	3	0.53497
STC1	0.07291	0.16651	0.98109	3489	2	0.49655
HDAC8	0.07294	0.16657	0.98109	3490	3	0.74973
TSPAN6	0.072966	0.16663	0.98109	3491	3	0.18073
CMTR1	0.072978	0.16665	0.98109	3492	2	-0.074339
SERPINB13	0.072983	0.16667	0.98109	3493	3	0.71325
UBE2D1	0.072992	0.16668	0.98109	3494	3	0.40019
DBC1	0.072995	0.16668	0.98109	3495	2	0.35098
NR3C1	0.073041	0.16675	0.98109	3496	3	0.38532
PDCL	0.073142	0.16695	0.98109	3497	3	0.80345
P2RY12	0.073178	0.16702	0.98109	3498	3	0.46617
RAB3IL1	0.073196	0.16706	0.98109	3499	3	0.76476
RHOBTB1	0.073218	0.1671	0.98109	3500	3	0.62289
SLC1A7	0.073273	0.16717	0.98109	3501	3	0.66973
KCNK3	0.073286	0.16719	0.98109	3502	3	-0.15676
TEX15	0.073315	0.16725	0.98109	3503	2	0.50772
ZNF793	0.07332	0.16726	0.98109	3504	2	-0.012718
ATL1	0.073334	0.16728	0.98109	3505	3	0.19096
RFWD3	0.073359	0.16731	0.98109	3506	3	0.71853
KCNN3	0.073361	0.16732	0.98109	3507	3	0.35655
OR2C1	0.073402	0.16738	0.98109	3508	3	0.69814
TRIM10	0.073407	0.16739	0.98109	3509	2	0.29127
LIPG	0.073437	0.16744	0.98109	3510	3	0.49467
WDR81	0.073471	0.1675	0.98109	3511	3	0.74037
LY75-CD302	0.073498	0.16754	0.98109	3512	2	0.44822
VDAC1	0.073544	0.16763	0.98109	3513	1	-0.21997
MFAP3L	0.073573	0.16768	0.98109	3514	3	0.74501
SNRPE	0.07359	0.1677	0.98109	3515	3	0.45825
GDF6	0.073636	0.16778	0.98109	3516	2	0.16711
ARHGAP27	0.07365	0.1678	0.98109	3517	3	0.24991
TAS2R5	0.073681	0.16786	0.98109	3518	3	0.72801
ADPGK	0.073691	0.16787	0.98109	3519	2	0.0063544
CDK10	0.073701	0.16789	0.98109	3520	3	-0.46429
OR4X1	0.073727	0.16793	0.98109	3521	2	0.46959
DUT	0.07373	0.16309	0.98109	3522	1	0.36764
FBLN2	0.073744	0.16797	0.98109	3523	3	0.39694
ANXA11	0.073745	0.16797	0.98109	3524	2	0.50835
OR52A5	0.073813	0.16808	0.98109	3525	3	0.63166
USP17L4	0.073828	0.1681	0.98109	3526	2	0.51064
CAMKK1	0.073855	0.16815	0.98109	3527	2	0.54648
NRXN3	0.073864	0.16817	0.98109	3528	1	-0.028075
hsa-mir-4683	0.073903	0.14487	0.974026	3529	2	0.84033
MMP14	0.07391	0.16826	0.98109	3530	2	0.52115
SF3A2	0.074001	0.16842	0.98109	3531	1	-0.082705
ZNF812	0.074002	0.16842	0.98109	3532	3	0.68488
AKR1A1	0.074006	0.16843	0.98109	3533	3	0.73383
STMN1	0.074093	0.16858	0.98109	3534	1	0.1107
NEUROD2	0.074174	0.16871	0.98109	3535	3	0.8096
C9orf57	0.074184	0.16873	0.98109	3536	1	-0.46879
PRAMEF20	0.07423	0.16882	0.98109	3537	2	0.086163
RAP1GAP2	0.074276	0.1689	0.98109	3538	1	-0.30664
hsa-mir-518f	0.07429	0.12977	0.972325	3539	1	-1.2326
UPP2	0.074311	0.16895	0.98109	3540	3	0.80242
INPP5E	0.074323	0.16897	0.98109	3541	3	0.60799
SRCIN1	0.07435	0.16903	0.98109	3542	3	0.62849
SZT2	0.074364	0.16905	0.98109	3543	2	0.4562
UCK2	0.074413	0.16914	0.98109	3544	2	0.39686
DOPEY2	0.074441	0.16919	0.98109	3545	3	0.57273
PDCD6	0.074458	0.16922	0.98109	3546	2	-0.30621
ZNF432	0.074488	0.16927	0.98109	3547	3	0.72928
LAT	0.074502	0.16929	0.98109	3548	2	0.014804
CECR6	0.074584	0.16944	0.98109	3549	2	0.26033
CHAT	0.074587	0.16944	0.98109	3550	3	0.81523
PIK3R3	0.074687	0.16962	0.98109	3551	2	-0.052629
MMAB	0.074709	0.16965	0.98109	3552	2	0.59126
RASAL2	0.074722	0.16968	0.98109	3553	2	0.52342
CRIPAK	0.07475	0.16973	0.98109	3554	2	0.13877
hsa-mir-217	0.07476	0.14599	0.97611	3555	1	0.1289
SENP2	0.074778	0.16977	0.98109	3556	2	-0.21753
CCDC12	0.074791	0.1698	0.98109	3557	2	-0.26725
FRMD4A	0.074795	0.1698	0.98109	3558	3	0.78449
SPRR2G	0.074869	0.16993	0.98109	3559	1	-0.4377
KRT24	0.074881	0.16995	0.98109	3560	3	0.68302
ANP32B	0.074907	0.17	0.98109	3561	3	0.46341
LMTK2	0.074915	0.17001	0.98109	3562	1	-0.044869
TAS2R30	0.074924	0.17003	0.98109	3563	3	0.024782
CCDC111	0.074957	0.17009	0.98109	3564	3	0.42929
EMG1	0.075149	0.17043	0.98109	3565	3	0.46316
SLC22A11	0.07515	0.17043	0.98109	3566	2	0.45183
SKI	0.075158	0.17044	0.98109	3567	3	0.55785
GUCY1A3	0.075189	0.1705	0.98109	3568	2	0.18159
CUBN	0.075235	0.17058	0.98109	3569	2	-0.26154
FICD	0.07528	0.17067	0.98109	3570	2	-2.1651
LAMB3	0.075289	0.17068	0.98109	3571	2	0.4152
C3orf55	0.075297	0.1707	0.98109	3572	3	0.63515
MYH7B	0.075302	0.1707	0.98109	3573	3	0.31666
NXF3	0.075314	0.17073	0.98109	3574	3	0.73778
MOCOS	0.075323	0.17075	0.98109	3575	3	0.17957
PDGFRA	0.075326	0.17075	0.98109	3576	1	-0.086633
SMAD4	0.07534	0.17078	0.98109	3577	3	0.70411
RHOXF2B	0.075344	0.17079	0.98109	3578	2	-0.77567
TMEM223	0.075349	0.17079	0.98109	3579	3	0.27011
SLC1A1	0.075372	0.17083	0.98109	3580	3	0.49166
ID1	0.075392	0.17086	0.98109	3581	3	0.72556
EDNRB	0.075413	0.17091	0.98109	3582	3	0.36118
ZC3H3	0.075417	0.17092	0.98109	3583	1	-0.11132
TRAK2	0.075427	0.17093	0.98109	3584	2	0.54574
GOLGA7	0.075455	0.17098	0.98109	3585	2	0.3498
C17orf66	0.075463	0.17099	0.98109	3586	2	-0.19399
HEPH	0.075509	0.17106	0.98109	3587	2	-1.1549
SIRT2	0.075522	0.17108	0.98109	3588	3	0.79729
BAX	0.075524	0.17109	0.98109	3589	2	0.32913
IDH2	0.075554	0.17114	0.98109	3590	2	-0.22731
OTUB1	0.075646	0.17131	0.98109	3591	2	0.13594
GPR61	0.075662	0.17134	0.98109	3592	2	0.17238
DBNDD2	0.07567	0.17136	0.98109	3593	3	0.7171
hsa-mir-548aa-1	0.075753	0.1473	0.976515	3594	2	0.87879
hsa-mir-548d-1	0.075753	0.1473	0.976515	3595	2	0.87879
RPL27	0.075792	0.17157	0.98109	3596	3	0.31981
PCCB	0.075861	0.1717	0.98109	3597	3	0.74294
ANGPTL2	0.075874	0.17172	0.98109	3598	1	0.28245
LSS	0.075898	0.17176	0.98109	3599	2	-0.18829
BLZF1	0.07594	0.17181	0.98109	3600	3	0.59262
ADAM15	0.075965	0.17185	0.98109	3601	2	-0.11312
NFE2L3	0.075981	0.17187	0.98109	3602	2	-0.65242
hsa-mir-3646	0.075986	0.14761	0.976515	3603	1	-0.0087519
VIPR1	0.075995	0.1719	0.98109	3604	2	0.16029
EIF2S2	0.076011	0.17193	0.98109	3605	3	0.70096
LRRC58	0.076056	0.172	0.98109	3606	2	-0.33591
WDSUB1	0.076102	0.17208	0.98109	3607	1	-0.14305
AKAP8	0.076106	0.17209	0.98109	3608	2	0.15391
hsa-mir-6754	0.0762	0.14786	0.977168	3609	1	-0.73402
APCDD1L	0.076239	0.17231	0.98109	3610	2	0.3196
AKTIP	0.076254	0.17234	0.98109	3611	3	0.70718
C4orf46	0.07628	0.17238	0.98109	3612	3	0.7095
OR52J3	0.076284	0.17238	0.98109	3613	3	0.72525
CCL3	0.07633	0.17247	0.98109	3614	1	-0.40267
MYSM1	0.076376	0.17256	0.98109	3615	1	0.24382
GET4	0.076384	0.17257	0.98109	3616	3	0.47494
TRIM62	0.076398	0.17259	0.98109	3617	3	0.53324
RBM43	0.076426	0.17263	0.98109	3618	2	0.43971
PDE8B	0.076467	0.1727	0.98109	3619	2	0.52931
NUDT14	0.076472	0.17271	0.98109	3620	3	0.48669
CKAP4	0.07649	0.17274	0.98109	3621	3	0.1279
FGF6	0.076533	0.17281	0.98109	3622	3	0.66073
LRCH2	0.076537	0.17281	0.98109	3623	2	0.17195
POSTN	0.076542	0.17282	0.98109	3624	3	0.57883
CNTN5	0.076558	0.17285	0.98109	3625	2	0.66558
hsa-mir-1305	0.076577	0.14834	0.977828	3626	2	0.62926
SLC46A2	0.07663	0.17297	0.98109	3627	3	0.84712
LRRC14B	0.076673	0.17305	0.98109	3628	3	0.79244
NAGA	0.076741	0.17316	0.98109	3629	2	0.15363
GLIPR1	0.076802	0.17327	0.98109	3630	3	-0.45375
GM2A	0.076805	0.17327	0.98109	3631	3	0.64945
TMEM189	0.076809	0.17328	0.98109	3632	1	0.18963
TMEM189-UBE2V1	0.076809	0.17328	0.98109	3633	1	0.18963
hsa-mir-3142	0.076849	0.14868	0.978201	3634	2	0.7527
PINLYP	0.076857	0.17336	0.98109	3635	3	0.66934
C7orf62	0.076885	0.1734	0.98109	3636	2	-0.15565
VPS41	0.076923	0.17346	0.98109	3637	2	-1.7575
DNTTIP2	0.076955	0.17352	0.98109	3638	2	0.43266
CCNE1	0.076969	0.17354	0.98109	3639	2	0.10301
ATP2B4	0.077011	0.17362	0.98109	3640	2	0.12757
TMTC4	0.077014	0.17362	0.98109	3641	2	0.083086
FAM186A	0.077039	0.17366	0.98109	3642	2	0.54196
ANKRD2	0.07706	0.1737	0.98109	3643	2	0.4167
RAPSN	0.077085	0.17374	0.98109	3644	3	0.7709
TTC4	0.077136	0.17382	0.98109	3645	2	0.24946
ZNF530	0.077151	0.17385	0.98109	3646	2	0.2621
PSMD9	0.077156	0.17386	0.98109	3647	3	0.62987
C19orf53	0.077169	0.17388	0.98109	3648	3	0.62041
ARL8B	0.077178	0.1739	0.98109	3649	2	0.61358
IGFL4	0.077242	0.174	0.98109	3650	2	-0.24331
ATP12A	0.077261	0.17403	0.98109	3651	3	0.51894
TGIF2LX	0.077279	0.17406	0.98109	3652	3	0.6886
SNRPA	0.077287	0.17408	0.98109	3653	3	-0.038214
hsa-mir-3689e	0.077302	0.14927	0.978201	3654	1	-0.43396
AGFG1	0.077304	0.17412	0.98109	3655	2	0.51213
KIR2DL3	0.077388	0.17427	0.981238	3656	3	0.51437
CST9	0.077402	0.17429	0.981238	3657	2	0.086059
ELMOD2	0.077551	0.17454	0.981933	3658	3	0.52774
RAB33A	0.077607	0.17463	0.982097	3659	2	-0.28604
hsa-mir-6829	0.077631	0.1497	0.978201	3660	2	0.4667
SIRPB2	0.077639	0.17468	0.982097	3661	2	0.10787
CSF3	0.077666	0.17472	0.982097	3662	3	0.71668
MAP2K7	0.077698	0.17478	0.982165	3663	1	-0.22187
hsa-mir-4758	0.07776	0.14987	0.978201	3664	1	-0.2358
SLC34A2	0.077793	0.17495	0.982662	3665	2	0.60013
KLK8	0.077869	0.17507	0.982662	3666	3	0.75807
CC2D1B	0.07788	0.17509	0.982662	3667	1	-0.4427
PCDHGA6	0.077925	0.17517	0.982662	3668	1	0.44511
hsa-mir-3655	0.077944	0.15013	0.978201	3669	2	-0.97691
BEND7	0.077966	0.17524	0.982662	3670	3	0.34159
TXNDC8	0.077971	0.17525	0.982662	3671	2	0.23121
PRR24	0.078037	0.17535	0.982662	3672	3	0.49148
L3MBTL2	0.078062	0.17539	0.982662	3673	2	-0.21433
TRIO	0.078108	0.17547	0.982662	3674	1	-2.352
SLC39A12	0.078152	0.17555	0.982662	3675	3	-0.79404
DTWD1	0.078158	0.17557	0.982662	3676	2	-0.18873
hsa-mir-210	0.078197	0.15047	0.978201	3677	2	0.25167
AGBL4	0.078214	0.17566	0.982662	3678	2	0.02534
HNRPLL	0.078244	0.17572	0.982662	3679	1	-0.89467
WNT16	0.078256	0.17574	0.982662	3680	2	0.70651
hsa-mir-3916	0.078262	0.15056	0.978201	3681	2	0.74415
MIXL1	0.07829	0.1758	0.982662	3682	2	0.46195
ARHGEF12	0.078381	0.17595	0.982662	3683	2	-1.1228
TNNI1	0.078472	0.17612	0.982662	3684	2	0.4518
ASGR2	0.078473	0.17613	0.982662	3685	2	0.34731
SUGT1	0.078494	0.15086	0.978201	3686	1	-0.64656
NUDT2	0.078532	0.17621	0.982662	3687	3	0.67806
CDC42EP5	0.078551	0.17624	0.982662	3688	2	0.43985
hsa-mir-151b	0.078551	0.15094	0.978201	3689	2	0.51543
HIST2H2BF	0.078563	0.17626	0.982662	3690	3	0.49401
NFKBIA	0.078579	0.17629	0.982662	3691	3	0.37522
SYNE1	0.078608	0.17634	0.982662	3692	2	-0.057519
ZNF263	0.078654	0.17642	0.982662	3693	1	0.012115
XAGE1C	0.078692	0.17648	0.982662	3694	3	0.60698
XAGE1B	0.078692	0.17648	0.982662	3695	3	0.60698
FAM156A	0.078698	0.1765	0.982662	3696	2	0.12192
C11orf80	0.078719	0.17653	0.982662	3697	2	0.0022876
TTC23	0.078745	0.17657	0.982662	3698	1	-0.60396
LOC100127983	0.078745	0.17657	0.982662	3699	3	0.55959
P2RY10	0.078791	0.17665	0.982662	3700	1	0.43775
AMDHD1	0.078836	0.17673	0.982662	3701	2	-0.31138
SFTPA2	0.078861	0.17677	0.982662	3702	3	0.21304
ANP32E	0.078882	0.1768	0.982662	3703	1	0.072667
POLB	0.078916	0.17685	0.982662	3704	2	0.10217
CRB2	0.078927	0.17687	0.982662	3705	2	0.14179
SPRR1B	0.078959	0.17692	0.982662	3706	3	0.80405
OR6Y1	0.078967	0.17694	0.982662	3707	3	0.42807
CALCR	0.078973	0.17694	0.982662	3708	3	0.70728
HTR3A	0.079001	0.177	0.982662	3709	3	0.38766
RARB	0.079021	0.17704	0.982662	3710	3	0.6702
KHDRBS2	0.079092	0.17716	0.982662	3711	2	0.53206
C20orf166	0.079113	0.17719	0.982662	3712	2	-0.46423
BRE	0.079128	0.17722	0.982662	3713	3	0.56072
ADHFE1	0.079142	0.17724	0.982662	3714	2	0.053983
SOX18	0.07917	0.17729	0.982662	3715	3	0.71451
ISL2	0.079198	0.17734	0.982662	3716	2	-0.065803
hsa-mir-4704	0.079199	0.13716	0.972325	3717	2	0.96966
DGKG	0.079208	0.17735	0.982662	3718	3	0.72891
RUNX3	0.079337	0.17756	0.98317	3719	1	0.21017
HDAC10	0.079382	0.17763	0.98317	3720	2	0.2178
PLA2G4A	0.079386	0.17764	0.98317	3721	3	0.56926
KIAA1755	0.079404	0.17767	0.98317	3722	3	0.74399
hsa-mir-651	0.079441	0.15215	0.978201	3723	1	-0.56562
ETNK2	0.079473	0.17778	0.98317	3724	3	0.60132
MYBPC1	0.07952	0.17787	0.98317	3725	3	0.59604
TMBIM1	0.079579	0.17796	0.98317	3726	2	0.22167
FCGR1A	0.07961	0.17801	0.98317	3727	3	0.51703
SLC19A1	0.079655	0.17808	0.98317	3728	2	-0.386
hsa-mir-10b	0.079728	0.1525	0.978201	3729	2	0.23834
LGR4	0.079746	0.17823	0.98317	3730	3	0.67848
hsa-mir-31	0.079777	0.15257	0.978201	3731	1	-1.7561
ERC1	0.079791	0.1783	0.98317	3732	1	0.12779
hsa-mir-1281	0.079794	0.15259	0.978201	3733	2	0.16257
PRAP1	0.079877	0.17844	0.98317	3734	3	0.13105
TWIST2	0.079882	0.17845	0.98317	3735	1	0.073758
ZNF664	0.079895	0.17847	0.98317	3736	3	0.40443
ADAMTS8	0.079928	0.17853	0.98317	3737	3	0.69377
TMEM143	0.079931	0.17853	0.98317	3738	3	0.64816
PURA	0.07994	0.17855	0.98317	3739	3	-0.27238
VIP	0.079946	0.17856	0.98317	3740	2	0.19077
PCDHB9	0.079949	0.17857	0.98317	3741	3	0.47783
ZFAND5	0.079973	0.17861	0.98317	3742	1	0.35445
PPT2	0.079988	0.17863	0.98317	3743	2	0.62209
PRR23B	0.080019	0.17868	0.98317	3744	1	-0.93147
CPEB1	0.080029	0.1787	0.98317	3745	3	0.43662
MYO1B	0.080056	0.17875	0.98317	3746	3	0.81639
AATK	0.080064	0.17876	0.98317	3747	1	-0.22499
GOT2	0.080155	0.1789	0.983412	3748	2	0.049978
SLCO1B3	0.080217	0.17901	0.983412	3749	3	0.62503
EPHB3	0.080271	0.1791	0.983412	3750	3	0.74041
ZCCHC14	0.080286	0.17912	0.983412	3751	2	0.040484
ZFPM1	0.080291	0.17914	0.983412	3752	1	-0.89338
MSRB3	0.080337	0.17921	0.983412	3753	1	-0.22893
CDO1	0.080342	0.17922	0.983412	3754	2	-0.31508
CCM2L	0.080379	0.17928	0.983412	3755	3	0.74694
ANXA8L1	0.080406	0.17933	0.983412	3756	3	0.41045
CTSG	0.080428	0.17937	0.983412	3757	2	0.067591
WDR86	0.080473	0.17944	0.983412	3758	2	-0.32516
hsa-mir-4293	0.080509	0.15349	0.978201	3759	2	0.48058
C7orf72	0.08054	0.17957	0.983412	3760	3	0.033603
hsa-mir-147a	0.080545	0.15356	0.978201	3761	2	0.88906
NEU1	0.080548	0.17587	0.982662	3762	2	-0.15694
FAM131A	0.080564	0.17961	0.983412	3763	3	0.66812
NOTCH2	0.080567	0.17961	0.983412	3764	3	0.65352
ZNF217	0.080655	0.17976	0.983412	3765	3	0.49049
RGSL1	0.080693	0.17982	0.983412	3766	3	0.74975
SLC9A2	0.0807	0.17983	0.983412	3767	2	0.033712
PHKA1	0.080746	0.1799	0.983412	3768	1	-0.54788
FXR1	0.080765	0.17994	0.983412	3769	3	0.61717
hsa-mir-548x-2	0.080808	0.15392	0.978201	3770	2	0.93789
PEX5	0.080837	0.18005	0.983412	3771	1	0.15166
FGF16	0.080837	0.18005	0.983412	3772	3	0.33056
SLC22A5	0.080846	0.18006	0.983412	3773	3	0.59735
ACOXL	0.080867	0.1801	0.983412	3774	2	0.30969
CD34	0.080882	0.18013	0.983412	3775	3	0.5
MS4A7	0.080909	0.18017	0.983412	3776	3	0.7618
IDNK	0.080963	0.18026	0.983412	3777	3	0.6775
TRIM67	0.080999	0.18032	0.983412	3778	3	0.44882
CTSL1	0.081052	0.18041	0.983412	3779	3	0.62089
CST11	0.081087	0.18048	0.983412	3780	2	-0.25341
HENMT1	0.081098	0.18049	0.983412	3781	3	0.2972
NAP1L3	0.081109	0.18051	0.983412	3782	1	-0.069479
EDIL3	0.081151	0.18059	0.983412	3783	2	0.58503
MEFV	0.081155	0.18059	0.983412	3784	3	0.66548
hsa-mir-888	0.08118	0.15444	0.978201	3785	1	-0.572
KIF4A	0.0812	0.18068	0.983412	3786	1	-0.62624
hsa-mir-520e	0.081211	0.15448	0.978201	3787	1	0.13332
OMG	0.081225	0.18072	0.983412	3788	3	0.76711
hsa-mir-155	0.081241	0.15453	0.978201	3789	1	-0.8334
LGR5	0.081243	0.18075	0.983412	3790	3	0.76829
DYM	0.081246	0.18075	0.983412	3791	1	-0.0058999
LAX1	0.081291	0.18083	0.983412	3792	3	0.80495
CLDN10	0.081336	0.18092	0.983412	3793	3	0.81152
MB	0.081336	0.18092	0.983412	3794	2	-0.017901
TRMT10C	0.081351	0.18095	0.983412	3795	3	0.67521
TJAP1	0.081364	0.18097	0.983412	3796	2	-0.16571
CDCA2	0.081478	0.18115	0.983614	3797	3	0.31625
GABARAP	0.081563	0.1813	0.983614	3798	1	-1.2428
RPRD1B	0.081609	0.18138	0.983614	3799	1	-0.52468
PRDM4	0.081621	0.1814	0.983614	3800	2	0.35819
B3GNT5	0.081654	0.18145	0.983614	3801	1	0.37555
HECW2	0.0817	0.18154	0.983614	3802	1	-0.21698
AGTR2	0.081706	0.18155	0.983614	3803	2	0.57252
MRPL37	0.081713	0.18156	0.983614	3804	3	0.67243
LILRB5	0.081745	0.18161	0.983614	3805	2	-0.95578
COMMD7	0.081749	0.18162	0.983614	3806	2	-0.025126
TNFSF12	0.081817	0.18176	0.984128	3807	3	0.63755
C9orf96	0.081927	0.18195	0.984901	3808	2	0.30776
C15orf39	0.081972	0.18203	0.984962	3809	3	0.42966
MAGED4B	0.082003	0.18207	0.984962	3810	3	0.66498
TEDDM1	0.082017	0.1821	0.984962	3811	2	0.12513
SLITRK4	0.082063	0.18219	0.985175	3812	2	0.039562
INHBB	0.082108	0.18227	0.98518	3813	2	0.36953
RBMS2	0.082153	0.18235	0.98518	3814	2	0.28413
ZNF346	0.082199	0.18243	0.98518	3815	1	-0.042265
NUDT12	0.082234	0.18249	0.98518	3816	2	0.3097
SAP18	0.082244	0.18251	0.98518	3817	1	-1.0819
ASAP3	0.08229	0.18259	0.98518	3818	1	0.14729
GALNT15	0.082377	0.18273	0.98518	3819	3	0.67621
PRND	0.08238	0.18274	0.98518	3820	2	-0.086013
CDH9	0.082426	0.18281	0.98518	3821	1	0.24089
POGK	0.082439	0.18283	0.98518	3822	3	0.23291
SNX20	0.082471	0.18289	0.98518	3823	2	-0.51279
PRKCQ	0.082506	0.18295	0.98518	3824	3	0.34089
TENM1	0.082516	0.18297	0.98518	3825	2	0.24567
IL2	0.08252	0.18297	0.98518	3826	3	0.82564
hsa-mir-4784	0.082521	0.15619	0.978201	3827	1	-0.48386
C5orf38	0.082549	0.18302	0.98518	3828	2	0.027821
PPAT	0.082557	0.18303	0.98518	3829	3	0.53631
SAMSN1	0.08262	0.18314	0.98518	3830	2	0.52879
SNAP25	0.08272	0.18331	0.98518	3831	2	0.29754
SPZ1	0.082743	0.18335	0.98518	3832	1	0.081783
RNF133	0.082834	0.1835	0.98518	3833	1	0.63169
hsa-let-7e	0.082862	0.15663	0.978201	3834	2	0.47596
FOLR2	0.082879	0.18357	0.98518	3835	2	0.46195
WIF1	0.082892	0.18359	0.98518	3836	2	0.29252
RPL17-C18orf32	0.08297	0.18373	0.98518	3837	2	-0.87309
RFPL4B	0.083061	0.18388	0.98518	3838	3	0.62575
IFI27	0.083106	0.18395	0.98518	3839	2	0.18996
FAM194A	0.083122	0.18397	0.98518	3840	3	0.39884
MARK2	0.083151	0.18401	0.98518	3841	1	0.1161
SPATA31E1	0.083241	0.18417	0.98518	3842	3	0.74577
hsa-mir-8080	0.083252	0.15712	0.978201	3843	2	-0.27584
PPIC	0.083259	0.1842	0.98518	3844	3	0.78752
TSHB	0.083293	0.18425	0.98518	3845	2	0.46066
MAOA	0.083333	0.18431	0.98518	3846	1	-0.56266
SLC9A3R1	0.08336	0.18435	0.98518	3847	3	0.42838
LITAF	0.083378	0.18438	0.98518	3848	1	0.16793
EIF4EBP1	0.083408	0.18443	0.98518	3849	2	-0.45475
OTOP2	0.083423	0.18445	0.98518	3850	2	0.17058
STMN2	0.083469	0.18452	0.98518	3851	2	0.15557
FUT5	0.083509	0.18459	0.98518	3852	2	-0.2886
EIF1AY	0.083607	0.18474	0.98518	3853	3	0.77168
SSMEM1	0.08365	0.18481	0.98518	3854	1	0.37475
OVOL2	0.083653	0.18482	0.98518	3855	3	0.74231
TRIM17	0.083681	0.18487	0.98518	3856	2	0.19968
SPATA3	0.083695	0.18488	0.98518	3857	3	0.77257
FCGR3B	0.083696	0.18488	0.98518	3858	2	0.2441
INO80	0.08374	0.18497	0.98518	3859	2	0.40531
RCN1	0.083768	0.18502	0.98518	3860	2	-0.16334
PIM2	0.083786	0.18506	0.98518	3861	3	0.14542
FCGR3A	0.083922	0.1853	0.98518	3862	1	-0.54191
OR2L2	0.083955	0.18536	0.98518	3863	3	0.14186
VPS28	0.084012	0.18546	0.98518	3864	1	-1.1056
MARCH6	0.084026	0.18548	0.98518	3865	2	-0.10581
FSCN3	0.084047	0.18551	0.98518	3866	3	0.6125
ZSCAN31	0.084102	0.1856	0.98518	3867	3	0.73793
GTF2A2	0.084185	0.18574	0.98518	3868	3	0.1602
DRD2	0.084193	0.18576	0.98518	3869	1	0.43048
TOR3A	0.084199	0.18576	0.98518	3870	2	0.19378
IFNA6	0.084257	0.18587	0.98518	3871	2	-0.22859
SLC7A3	0.084284	0.18591	0.98518	3872	2	-0.25275
CXCL12	0.084286	0.18592	0.98518	3873	3	0.79282
POPDC2	0.084341	0.18602	0.98518	3874	3	0.40323
PTPRU	0.084372	0.18609	0.98518	3875	2	-0.18264
DCAF4	0.084406	0.18613	0.98518	3876	3	0.72976
ZNF667	0.08442	0.18617	0.98518	3877	2	0.3184
GJC2	0.08443	0.18618	0.98518	3878	2	0.5808
GMPR	0.084433	0.18618	0.98518	3879	3	0.70986
ENOSF1	0.084465	0.18624	0.98518	3880	1	-0.43477
RBAK-RBAKDN	0.084473	0.18626	0.98518	3881	2	-0.5341
RBAK	0.084473	0.18626	0.98518	3882	3	0.51722
TMEM132D	0.084516	0.18634	0.98518	3883	2	0.20102
CASC5	0.084553	0.18641	0.98518	3884	3	0.40112
SSX5	0.084574	0.18644	0.98518	3885	2	0.38281
PROX1	0.084599	0.18648	0.98518	3886	3	0.64445
GIGYF2	0.084617	0.18651	0.98518	3887	3	0.58402
APOD	0.084632	0.18653	0.98518	3888	2	0.24457
APOA1BP	0.084646	0.18656	0.98518	3889	2	0.20524
PLAC1	0.084655	0.18658	0.98518	3890	3	0.75105
CMBL	0.084733	0.18671	0.98518	3891	2	0.10878
C9orf139	0.084737	0.18671	0.98518	3892	1	-0.76234
SLC12A4	0.084747	0.18673	0.98518	3893	2	-0.31228
KCNE3	0.084756	0.18674	0.98518	3894	3	0.26072
RABL6	0.084762	0.18675	0.98518	3895	3	0.069601
PLXNB1	0.084782	0.18679	0.98518	3896	3	0.75836
BTK	0.08482	0.18685	0.98518	3897	2	0.48603
XDH	0.084848	0.1869	0.98518	3898	3	0.2684
SPAG8	0.084863	0.18692	0.98518	3899	2	-0.1745
TMSB10	0.084873	0.18694	0.98518	3900	2	-0.17276
LTB4R2	0.084941	0.18707	0.98518	3901	3	0.58378
FHL5	0.084959	0.18711	0.98518	3902	3	0.15126
HAS3	0.08502	0.18412	0.98518	3903	1	0.4113
RAG1	0.085033	0.18722	0.98518	3904	3	0.51736
SLC25A5	0.085054	0.18726	0.98518	3905	2	-0.10899
CHRNA5	0.085099	0.18733	0.98518	3906	2	0.0035485
RWDD2B	0.08519	0.18748	0.98518	3907	3	0.79915
MDP1	0.08528	0.18762	0.98518	3908	2	-0.54054
NTS	0.085329	0.1877	0.98518	3909	3	0.46696
hsa-mir-5003	0.085441	0.16001	0.978201	3910	2	0.54877
TP53I11	0.085456	0.1879	0.98518	3911	2	-0.33878
hsa-mir-141	0.085512	0.16009	0.978201	3912	2	-0.99945
CD47	0.085524	0.18802	0.98518	3913	3	0.71338
MAN2B2	0.085543	0.18804	0.98518	3914	2	0.38587
LRFN1	0.085547	0.18805	0.98518	3915	3	0.66947
hsa-mir-4512	0.085624	0.16023	0.978201	3916	1	-0.62018
ABHD15	0.08563	0.1882	0.98518	3917	2	-0.020077
BDP1	0.085642	0.18822	0.98518	3918	1	0.23716
hsa-mir-4781	0.085654	0.16028	0.978201	3919	2	0.11006
hsa-mir-3940	0.085657	0.16028	0.978201	3920	2	0.60434
GLT8D2	0.085673	0.18826	0.98518	3921	2	0.17125
CAPN9	0.085709	0.18832	0.98518	3922	3	0.64782
GLOD4	0.085732	0.18837	0.98518	3923	2	-0.43117
SERTAD3	0.08582	0.18852	0.98518	3924	3	0.72651
ZBTB14	0.085839	0.18855	0.98518	3925	3	0.55242
LRRK1	0.085866	0.1857	0.98518	3926	3	0.76371
CCDC63	0.085868	0.18861	0.98518	3927	1	-0.13322
ZNF747	0.085913	0.18868	0.98518	3928	1	0.2553
hsa-mir-8068	0.085917	0.16063	0.978201	3929	2	0.76361
hsa-mir-662	0.085998	0.14724	0.976515	3930	1	0.48339
ARHGEF6	0.086004	0.18883	0.98518	3931	2	0.15226
FOXD4L1	0.086049	0.18891	0.98518	3932	2	-1.5933
ZNF71	0.08605	0.18891	0.98518	3933	2	-0.38232
TEKT3	0.086062	0.18893	0.98518	3934	3	0.7875
C1orf63	0.086079	0.18896	0.98518	3935	3	0.20066
RPS9	0.086123	0.18904	0.98518	3936	2	0.3506
ZNF486	0.086127	0.18905	0.98518	3937	3	0.57836
PROK2	0.086136	0.18906	0.98518	3938	3	0.47946
FANCE	0.086139	0.18907	0.98518	3939	1	-0.50014
CCL17	0.086155	0.1891	0.98518	3940	3	0.58789
PDPK1	0.086183	0.18914	0.98518	3941	3	0.63189
ENTPD8	0.086184	0.18914	0.98518	3942	1	-0.056591
OR51B6	0.086234	0.18923	0.98518	3943	3	0.73453
FBXW2	0.08636	0.18943	0.98518	3944	3	0.75083
PFKM	0.086397	0.18948	0.98518	3945	3	0.82012
GLRB	0.086406	0.18949	0.98518	3946	3	0.64345
C5orf22	0.08641	0.1895	0.98518	3947	1	-0.35031
RB1CC1	0.086479	0.18962	0.98518	3948	2	0.22535
TMEM82	0.086481	0.18962	0.98518	3949	3	0.39911
AK6	0.086546	0.18973	0.98518	3950	2	-0.98598
hsa-mir-6803	0.086555	0.16146	0.978488	3951	2	0.76647
MLLT4	0.086559	0.18976	0.98518	3952	3	0.59807
CDHR4	0.086591	0.1898	0.98518	3953	1	-0.04613
UCHL5	0.086598	0.18981	0.98518	3954	3	0.80153
hsa-mir-548f-5	0.086626	0.16156	0.978488	3955	1	0.55035
STK33	0.086646	0.18989	0.98518	3956	2	0.20263
ABCB5	0.086682	0.18995	0.98518	3957	1	0.3554
KMT2E	0.08669	0.18997	0.98518	3958	2	0.46304
HNRNPR	0.086727	0.19003	0.98518	3959	2	-0.58662
LY6G5B	0.086772	0.19011	0.98518	3960	2	-0.016023
ZNF48	0.086817	0.19017	0.98518	3961	2	-1.2703
PRELID2	0.086836	0.19021	0.98518	3962	2	0.078173
IFITM3	0.086854	0.19024	0.98518	3963	3	0.44117
MMP26	0.086907	0.19033	0.98518	3964	3	0.52388
ERO1L	0.086909	0.19033	0.98518	3965	2	0.16165
LACTB	0.086953	0.1904	0.98518	3966	1	-1.3889
SUOX	0.087043	0.19056	0.98518	3967	2	0.6241
ADAT2	0.087088	0.19064	0.98518	3968	2	0.087424
SLPI	0.087111	0.19068	0.98518	3969	3	0.3008
PTDSS2	0.087113	0.19068	0.98518	3970	3	0.55247
RFPL4A	0.087168	0.19077	0.98518	3971	3	0.46928
TMEM72	0.087191	0.19081	0.98518	3972	3	-0.020075
AMZ2	0.087224	0.19087	0.98518	3973	3	0.49699
hsa-mir-4306	0.087242	0.16237	0.980706	3974	2	0.57844
FRRS1	0.087256	0.19093	0.98518	3975	3	0.38685
ACADL	0.087294	0.19098	0.98518	3976	3	0.71891
ABLIM2	0.087302	0.191	0.98518	3977	2	0.055968
PPARA	0.087314	0.19103	0.98518	3978	2	-0.23992
ANG	0.08735	0.19109	0.98518	3979	3	0.69984
PRKD1	0.087361	0.19111	0.98518	3980	3	0.69248
PCBD1	0.087481	0.19132	0.98518	3981	3	0.52831
CHMP4C	0.087495	0.19135	0.98518	3982	1	0.24023
DDO	0.08754	0.19142	0.98518	3983	3	0.20186
LYRM9	0.087551	0.18886	0.98518	3984	1	-0.45215
C2	0.087566	0.19147	0.98518	3985	3	0.24302
C10orf99	0.087585	0.1915	0.98518	3986	1	-1.5419
DCAF11	0.087594	0.19152	0.98518	3987	2	0.42539
FTHL17	0.08763	0.19157	0.98518	3988	3	0.66194
MCOLN1	0.087646	0.1916	0.98518	3989	3	0.71889
PLXNA3	0.087669	0.19165	0.98518	3990	3	0.67362
RAB3D	0.087697	0.1917	0.98518	3991	2	0.26911
B4GALT3	0.087799	0.19187	0.98518	3992	2	0.52192
C7orf49	0.087887	0.19202	0.98518	3993	2	-0.16488
ERVFRD-1	0.087916	0.19207	0.98518	3994	2	0.060449
HIST1H2BI	0.087946	0.19213	0.98518	3995	2	0.65271
C4BPB	0.087991	0.19222	0.98518	3996	2	-0.0036792
ST18	0.088026	0.19228	0.98518	3997	3	0.57295
NLGN1	0.088036	0.19229	0.98518	3998	3	0.56497
CDH8	0.088106	0.19242	0.98518	3999	2	0.35598
BPI	0.088149	0.1925	0.98518	4000	3	0.42885
LUC7L2	0.088157	0.19252	0.98518	4001	2	0.68242
C7orf55-LUC7L2	0.088157	0.19252	0.98518	4002	2	0.59232
TRMT61B	0.088177	0.19255	0.98518	4003	3	0.14129
VLDLR	0.088223	0.19264	0.98518	4004	2	-1.3987
UEVLD	0.088233	0.19266	0.98518	4005	3	0.61255
THOP1	0.088243	0.19267	0.98518	4006	3	0.51621
SLC25A4	0.088262	0.1927	0.98518	4007	1	-0.94718
KRIT1	0.08837	0.19287	0.98518	4008	3	0.30042
RBMY1D	0.088398	0.19292	0.98518	4009	3	0.78899
RBMY1E	0.088398	0.19292	0.98518	4010	3	0.78899
LRFN3	0.088428	0.19295	0.98518	4011	2	-0.3489
HIST2H3C	0.088443	0.19297	0.98518	4012	1	-0.27672
SRSF12	0.088488	0.19304	0.98518	4013	2	0.069309
KRTDAP	0.088496	0.19059	0.98518	4014	2	-0.17022
CHN2	0.088507	0.19307	0.98518	4015	3	0.63086
KRT76	0.088516	0.19309	0.98518	4016	2	0.38332
FNDC7	0.088533	0.19312	0.98518	4017	1	-0.39237
hsa-mir-4514	0.088537	0.16403	0.98109	4018	2	0.27445
ZDHHC11	0.088544	0.19313	0.98518	4019	3	0.69831
SREBF1	0.088578	0.1932	0.98518	4020	1	-0.1591
SAMD3	0.088648	0.19331	0.98518	4021	3	0.36509
DDX55	0.088663	0.19333	0.98518	4022	2	-0.21683
MARVELD3	0.088668	0.19334	0.98518	4023	2	0.41956
DCAF12L2	0.088705	0.19341	0.98518	4024	3	0.43679
TSSK1B	0.088713	0.19342	0.98518	4025	2	-0.27692
CXorf61	0.088733	0.19346	0.98518	4026	3	0.35287
PPM1H	0.088752	0.19349	0.98518	4027	3	0.70669
IL17F	0.088758	0.19351	0.98518	4028	2	0.10682
OPTC	0.088795	0.19356	0.98518	4029	3	0.54643
FPR2	0.088799	0.19356	0.98518	4030	3	0.73874
TBC1D24	0.088803	0.19358	0.98518	4031	1	0.14808
ELF1	0.08881	0.19359	0.98518	4032	2	-0.67065
SEC61A2	0.088839	0.19364	0.98518	4033	2	-0.82602
EBI3	0.088847	0.19366	0.98518	4034	3	0.29844
COPZ1	0.088848	0.19366	0.98518	4035	1	-0.37755
OTX1	0.088866	0.19369	0.98518	4036	3	0.75766
TGFBI	0.088869	0.19369	0.98518	4037	2	0.46938
LOC81691	0.088875	0.1937	0.98518	4038	3	0.70696
DACT3	0.088894	0.19373	0.98518	4039	1	-1.499
hsa-mir-1237	0.0889	0.1645	0.98109	4040	1	-1.8294
ZNF335	0.088984	0.19387	0.985438	4041	1	0.37324
CADPS	0.088986	0.19388	0.985438	4042	2	0.023699
FAM135A	0.089017	0.19392	0.985438	4043	3	0.52757
RTN2	0.089098	0.19168	0.98518	4044	1	-0.9248
PAK7	0.089148	0.19414	0.985714	4045	3	0.48704
PROZ	0.089162	0.19416	0.985714	4046	2	-0.65345
RNF39	0.089164	0.19416	0.985714	4047	3	0.50744
CORO6	0.089209	0.19425	0.98577	4048	1	-1.1447
TRIM3	0.089251	0.19432	0.98577	4049	2	0.15033
RBMY1A1	0.089282	0.19438	0.98577	4050	3	0.76663
TKTL1	0.089299	0.19441	0.98577	4051	2	-0.11418
PIGZ	0.08931	0.19442	0.98577	4052	3	0.13014
hsa-mir-6862-2	0.089324	0.16507	0.98109	4053	1	-0.11677
NRP2	0.089344	0.19448	0.98577	4054	1	-0.48108
ANXA1	0.089358	0.19451	0.98577	4055	3	0.71841
DPY19L1	0.089371	0.1922	0.98518	4056	3	0.75071
DACT1	0.08939	0.19457	0.985845	4057	2	0.36231
SPIRE1	0.089457	0.19467	0.986044	4058	2	-0.37
MC2R	0.08948	0.1947	0.986044	4059	1	-0.74651
NREP	0.089585	0.19488	0.986266	4060	3	0.53496
CATSPER4	0.089615	0.19493	0.986266	4061	3	0.43204
SMOC1	0.08966	0.19501	0.986266	4062	2	0.68383
CEP44	0.089661	0.19501	0.986266	4063	3	0.49292
IVD	0.089699	0.19507	0.986266	4064	3	0.65609
IL16	0.089781	0.19522	0.98646	4065	2	0.42003
OR14J1	0.089804	0.19525	0.98646	4066	3	0.38272
DUSP6	0.08984	0.19533	0.986527	4067	2	0.61403
MARK1	0.089885	0.1954	0.986527	4068	2	-0.19773
PEX6	0.08989	0.19541	0.986527	4069	3	-0.089419
C10orf2	0.08993	0.19546	0.986528	4070	2	0.10765
ACD	0.089975	0.19555	0.986528	4071	2	0.10535
CLDN12	0.090042	0.19565	0.986528	4072	3	0.71692
SLC22A7	0.090111	0.19577	0.986528	4073	1	0.016265
SNRNP35	0.090115	0.19359	0.98518	4074	1	-1.6259
CLDN24	0.090156	0.19585	0.986528	4075	2	-0.0017077
MARCH11	0.090201	0.19593	0.986528	4076	2	-0.24939
CCNK	0.090204	0.19594	0.986528	4077	3	0.46384
SULT1C2	0.090246	0.19601	0.986528	4078	3	0.652
KLF13	0.090253	0.19602	0.986528	4079	3	0.65307
ITIH4	0.090299	0.1961	0.986528	4080	3	0.732
hsa-mir-6863	0.090384	0.16644	0.98109	4081	1	-0.46157
GPR115	0.090432	0.19633	0.986528	4082	3	0.65501
NKAPL	0.090471	0.1964	0.986528	4083	1	-0.83321
TGFBR2	0.090556	0.19655	0.986528	4084	3	0.53285
KIAA1191	0.090561	0.19656	0.986528	4085	1	0.18286
BTNL3	0.090651	0.19669	0.986528	4086	1	-0.36009
MAPRE2	0.090666	0.19672	0.986528	4087	2	-0.02295
AP2A2	0.090719	0.19681	0.986528	4088	3	0.57156
OR1L4	0.09074	0.19684	0.986528	4089	2	-0.33445
TMEM56	0.090777	0.1969	0.986528	4090	3	0.72695
TMEM56-RWDD3	0.090777	0.1969	0.986528	4091	3	0.72695
SPSB4	0.090786	0.19693	0.986528	4092	2	0.11813
DIAPH3	0.090831	0.197	0.986528	4093	1	-0.18634
ARFGAP3	0.090833	0.197	0.986528	4094	3	0.6568
HORMAD1	0.09085	0.16704	0.98109	4095	2	0.59906
DOCK5	0.090859	0.19705	0.986528	4096	2	0.26242
NIPSNAP3B	0.090918	0.19715	0.986528	4097	2	-0.0055947
MRGPRX2	0.090921	0.19715	0.986528	4098	1	-0.038489
NEK4	0.090929	0.19717	0.986528	4099	3	0.28792
FAM175B	0.090948	0.1972	0.986528	4100	2	0.53084
hsa-mir-3128	0.090959	0.16718	0.98109	4101	2	0.12235
ORC3	0.090966	0.19723	0.986528	4102	1	-0.34117
TMPRSS11A	0.091007	0.1973	0.986528	4103	3	0.47999
NEGR1	0.091011	0.19731	0.986528	4104	1	0.045588
PLAGL1	0.091056	0.19739	0.986528	4105	2	-1.384
CTRB2	0.091164	0.19756	0.986528	4106	3	0.35676
C12orf77	0.091191	0.1976	0.986528	4107	2	0.397
SLC14A2	0.091264	0.19774	0.986528	4108	3	0.026021
FOXG1	0.091326	0.19784	0.986528	4109	1	0.075994
PLXDC2	0.091379	0.19794	0.986528	4110	3	0.1968
SUV39H1	0.091392	0.19796	0.986528	4111	3	0.68287
BEAN1	0.091466	0.19808	0.986528	4112	2	0.30453
SRRM1	0.091506	0.19815	0.986528	4113	2	0.19147
GPT	0.091555	0.19823	0.986528	4114	2	0.064324
EAF2	0.0916	0.1983	0.986528	4115	2	0.43397
DLEC1	0.091615	0.19833	0.986528	4116	2	0.5538
UBD	0.091619	0.19834	0.986528	4117	3	0.62109
HFE	0.091638	0.19836	0.986528	4118	3	0.21785
LOC100507462	0.091644	0.19837	0.986528	4119	2	-0.41931
UMPS	0.091686	0.19845	0.986528	4120	3	0.81766
HHIPL2	0.091696	0.19847	0.986528	4121	3	0.56819
PION	0.091741	0.19854	0.986528	4122	2	0.53227
ATXN2L	0.091754	0.19855	0.986528	4123	3	0.47282
FAM110C	0.091763	0.19857	0.986528	4124	3	0.3673
OR14A16	0.091802	0.19863	0.986528	4125	3	0.37937
NFX1	0.091811	0.19865	0.986528	4126	3	0.63366
TREML2	0.091822	0.19866	0.986528	4127	3	0.73436
KRT84	0.091837	0.1987	0.986528	4128	2	0.33055
TEF	0.091852	0.19872	0.986528	4129	2	0.38102
MAP1LC3C	0.091867	0.19874	0.986528	4130	2	0.34928
GLRA1	0.091869	0.19874	0.986528	4131	3	0.43453
ZC3HC1	0.091917	0.19881	0.986528	4132	3	0.42688
LOC649330	0.091919	0.19882	0.986528	4133	3	0.65111
HNRNPCL1	0.091919	0.19882	0.986528	4134	3	0.65111
BRMS1L	0.091936	0.19885	0.986528	4135	3	0.67094
PIEZO1	0.091956	0.19888	0.986528	4136	3	0.74489
hsa-mir-3615	0.091957	0.16848	0.98109	4137	1	-3.4448
ITGA6	0.091971	0.19891	0.986528	4138	2	0.52301
SLC24A3	0.092001	0.19895	0.986528	4139	2	0.10791
GFRAL	0.092081	0.1991	0.986528	4140	3	0.13011
HSFY2	0.092112	0.19914	0.986528	4141	3	0.61715
HSFY1	0.092112	0.19914	0.986528	4142	2	0.3628
DENND2D	0.092138	0.19919	0.986528	4143	3	0.72932
CDCP1	0.092158	0.19922	0.986528	4144	3	0.54709
CYTIP	0.092181	0.19926	0.986528	4145	2	-0.3618
DNAJC4	0.092194	0.19929	0.986528	4146	2	-0.31682
hsa-mir-4648	0.092204	0.16884	0.98109	4147	2	0.76413
TMEM217	0.092224	0.19934	0.986528	4148	2	0.14357
PLCL1	0.092226	0.19934	0.986528	4149	1	-0.96896
ZCCHC13	0.092235	0.19935	0.986528	4150	3	0.51415
HPRT1	0.092254	0.19939	0.986528	4151	3	0.51472
GK2	0.092271	0.19942	0.986528	4152	1	-0.050059
IPO7	0.092288	0.19945	0.986528	4153	3	0.63819
RNF146	0.092291	0.19946	0.986528	4154	2	-0.038599
BPHL	0.092316	0.1995	0.986528	4155	2	-0.18714
OR56A4	0.092335	0.19952	0.986528	4156	2	0.18673
HIST1H2AG	0.092361	0.19957	0.986528	4157	2	0.66063
TPGS1	0.092437	0.1997	0.986528	4158	3	0.71587
CHMP5	0.092485	0.19977	0.986528	4159	3	0.32247
LDOC1L	0.092495	0.1998	0.986528	4160	3	0.55453
MYLK	0.092495	0.1998	0.986528	4161	2	0.44901
CYB5B	0.09254	0.19987	0.986528	4162	1	-0.6285
PRR15L	0.092581	0.19993	0.986528	4163	2	0.45511
AQR	0.092621	0.16938	0.98109	4164	2	0.16382
BCAT1	0.092641	0.20004	0.986528	4165	3	0.71111
hsa-mir-3118-3	0.09269	0.092688	0.956237	4166	1	1.3725
RRBP1	0.092707	0.20015	0.986528	4167	3	0.64648
hsa-mir-3138	0.092742	0.16954	0.98109	4168	2	0.30726
hsa-mir-4321	0.09275	0.16955	0.98109	4169	2	0.34747
SOX3	0.092765	0.20026	0.986528	4170	2	0.2097
LEMD1	0.092765	0.20026	0.986528	4171	3	0.31205
SCGB3A1	0.092794	0.2003	0.986528	4172	3	0.77458
TGIF2	0.092857	0.20041	0.986528	4173	3	0.73327
CDC20B	0.092879	0.20044	0.986528	4174	2	0.04297
OTUD6B	0.0929	0.20047	0.986528	4175	2	-0.28851
MS4A13	0.092901	0.20047	0.986528	4176	3	0.6786
ZNF878	0.092945	0.20055	0.986528	4177	1	-0.16617
hsa-mir-3132	0.092984	0.16986	0.98109	4178	1	-1.7343
METRNL	0.093013	0.20067	0.986571	4179	2	0.53723
IRF2BPL	0.093035	0.2007	0.986571	4180	2	0.2854
KIF3B	0.093043	0.20072	0.986571	4181	2	0.1227
GIMAP5	0.093065	0.20075	0.986571	4182	3	0.55832
ERCC2	0.093124	0.19912	0.986528	4183	1	-1.5727
CDRT1	0.093169	0.20091	0.986702	4184	1	-0.35927
EP300	0.093201	0.20096	0.986702	4185	3	0.78159
RHNO1	0.093214	0.20098	0.986702	4186	2	0.36047
EVC2	0.093222	0.201	0.986702	4187	3	0.54197
hsa-let-7b	0.093326	0.17029	0.98109	4188	2	-0.66871
SUV420H2	0.093417	0.20133	0.986702	4189	2	0.28191
CLDN16	0.093439	0.20136	0.986702	4190	3	0.54411
BEST3	0.093484	0.20144	0.986702	4191	1	-0.28654
GPR101	0.093492	0.20145	0.986702	4192	3	0.78484
HIF1A	0.093501	0.20146	0.986702	4193	3	0.57632
SIX2	0.093598	0.20163	0.986702	4194	3	0.36941
HIST3H2A	0.093619	0.20166	0.986702	4195	2	0.53952
hsa-mir-4497	0.093648	0.17069	0.98109	4196	1	-0.84229
DMKN	0.093715	0.20182	0.986702	4197	3	0.52607
SLC7A13	0.093744	0.20188	0.986702	4198	3	0.62582
PAX8	0.093753	0.2019	0.986702	4199	2	0.14302
FIGN	0.093764	0.20192	0.986702	4200	3	0.75615
JAK3	0.093773	0.20193	0.986702	4201	3	0.75264
C19orf35	0.09379	0.20196	0.986702	4202	2	-0.758
MFGE8	0.093793	0.20197	0.986702	4203	3	0.58556
GNAT3	0.093812	0.202	0.986702	4204	3	0.4627
NRSN2	0.093861	0.20208	0.986702	4205	3	0.24007
TULP4	0.093865	0.20208	0.986702	4206	2	0.44486
AMBN	0.093978	0.20228	0.986702	4207	2	0.28301
B3GALT1	0.094015	0.20233	0.986702	4208	2	0.24493
HDHD1	0.094065	0.2024	0.986702	4209	3	0.71827
ZNF334	0.094104	0.20248	0.986702	4210	3	0.778
LRRC15	0.094114	0.20249	0.986702	4211	3	0.58642
AGTPBP1	0.094123	0.20251	0.986702	4212	3	0.58794
ZNF865	0.094135	0.20253	0.986702	4213	2	-0.26164
KCNG3	0.094157	0.20256	0.986702	4214	2	0.12998
PRKG1	0.094165	0.20257	0.986702	4215	2	0.61677
hsa-mir-6811	0.094184	0.17141	0.98109	4216	2	-0.064125
SHROOM2	0.094195	0.20262	0.986702	4217	3	0.72325
STMN3	0.094202	0.20264	0.986702	4218	1	-0.17671
OR8D4	0.09427	0.20275	0.986702	4219	2	0.42792
STRN	0.094279	0.20276	0.986702	4220	3	0.78252
GBP3	0.094292	0.20278	0.986702	4221	1	-0.034114
MFSD4	0.094299	0.20279	0.986702	4222	3	0.76676
MRPL54	0.0943	0.2028	0.986702	4223	2	-0.44524
DSG1	0.094328	0.20284	0.986702	4224	3	0.72597
LNPEP	0.094337	0.20286	0.986702	4225	1	0.23367
hsa-mir-6747	0.094342	0.1716	0.98109	4226	1	-0.25656
MNF1	0.094465	0.20308	0.986702	4227	3	0.16988
OR10X1	0.094471	0.20309	0.986702	4228	2	-0.18318
GYG2	0.094495	0.20313	0.986702	4229	3	0.41005
FAM227B	0.094516	0.20316	0.986702	4230	1	-0.15457
AP1S3	0.094525	0.20318	0.986702	4231	2	0.19854
CT45A4	0.094577	0.20327	0.986702	4232	2	0.51796
CT45A6	0.094577	0.20327	0.986702	4233	2	0.51796
WDFY1	0.094606	0.20334	0.986702	4234	1	-0.10877
NEUROG2	0.094621	0.20336	0.986702	4235	3	0.31278
ARHGAP29	0.09463	0.20338	0.986702	4236	3	0.60896
CSH2	0.09469	0.2035	0.986702	4237	2	-0.46636
CYP4F3	0.094747	0.2036	0.986702	4238	3	0.40371
LYPLA1	0.094757	0.20362	0.986702	4239	3	0.77303
GIMAP6	0.094785	0.20368	0.986702	4240	1	0.45181
ETV3L	0.094816	0.20374	0.986702	4241	3	0.29047
HIST1H4I	0.09483	0.20376	0.986702	4242	2	0.30113
MTAP	0.094835	0.20377	0.986702	4243	3	0.71419
PDZD9	0.09487	0.20383	0.986702	4244	2	0.079316
CYP2F1	0.094875	0.20385	0.986702	4245	3	0.70471
THNSL1	0.094884	0.20386	0.986702	4246	3	0.56628
CELF2	0.094894	0.20387	0.986702	4247	3	0.70701
ME1	0.0949	0.20388	0.986702	4248	2	0.59791
CERK	0.09492	0.20392	0.986702	4249	1	0.1413
PDXK	0.09502	0.20409	0.986702	4250	2	-0.69214
ANXA4	0.095051	0.20416	0.986702	4251	3	0.63262
RHOV	0.095054	0.20417	0.986702	4252	1	-1.118
GNAZ	0.095099	0.20423	0.986702	4253	2	0.23202
TK2	0.095103	0.20177	0.986702	4254	2	0.58953
IL10RA	0.095111	0.20425	0.986702	4255	2	0.23586
CUL9	0.095144	0.20431	0.986702	4256	2	0.34095
IQCG	0.095168	0.20435	0.986702	4257	3	0.70648
TSPAN14	0.095171	0.20435	0.986702	4258	2	0.35463
BRS3	0.095186	0.20438	0.986702	4259	2	-0.18287
SLC9C1	0.095279	0.20455	0.986702	4260	2	-0.27626
C10orf105	0.095351	0.20466	0.986702	4261	2	0.24445
CFHR1	0.095354	0.20467	0.986702	4262	3	0.14797
ASPG	0.095368	0.2047	0.986702	4263	2	0.15939
SLC7A9	0.095375	0.20209	0.986702	4264	2	-0.021988
MYO1G	0.095398	0.20475	0.986702	4265	3	0.37403
CDCA4	0.095413	0.20478	0.986702	4266	1	-1.2643
UGT2B4	0.095432	0.2048	0.986702	4267	3	0.23064
PIP5K1A	0.095442	0.20482	0.986702	4268	2	-0.31031
C1QTNF8	0.095462	0.20485	0.986702	4269	3	0.51683
SENP5	0.095472	0.20487	0.986702	4270	3	0.68657
HSPB6	0.095487	0.2049	0.986702	4271	2	-0.31306
REEP1	0.095503	0.20493	0.986702	4272	1	-0.53397
hsa-mir-548h-1	0.095518	0.17311	0.98109	4273	1	-0.94102
SOBP	0.095548	0.20498	0.986753	4274	2	0.45936
TMPRSS11D	0.095658	0.20516	0.987122	4275	3	0.30306
BOD1L1	0.095682	0.2052	0.987122	4276	3	0.50804
PCDHAC1	0.095727	0.20528	0.987268	4277	2	0.3939
CYP2A13	0.095772	0.20535	0.987329	4278	3	0.075324
hsa-mir-6516	0.095777	0.17343	0.98109	4279	2	-1.545
C2orf72	0.095796	0.20539	0.987329	4280	3	0.33652
hsa-mir-103b-2	0.095883	0.17356	0.98109	4281	2	0.84628
hsa-mir-103a-2	0.095883	0.17356	0.98109	4282	2	0.84628
CMTM2	0.095982	0.20574	0.988462	4283	3	0.78426
ANKDD1B	0.095996	0.20575	0.988462	4284	1	0.01917
PTX4	0.096041	0.20583	0.988462	4285	2	-1.062
PIGF	0.096041	0.20583	0.988462	4286	3	0.43811
CNBD1	0.096059	0.20586	0.988462	4287	2	0.48125
DHTKD1	0.09614	0.20598	0.988462	4288	3	0.22639
C16orf97	0.09615	0.206	0.988462	4289	2	0.19627
PPIL3	0.096209	0.2061	0.988599	4290	3	0.45427
NUAK1	0.096228	0.20612	0.988599	4291	3	0.61178
DNAH6	0.096307	0.20626	0.988804	4292	3	0.74465
USP34	0.096354	0.20633	0.9889	4293	1	0.10239
ATP8B1	0.096391	0.17422	0.981238	4294	1	-0.20693
SLC22A18AS	0.096399	0.20641	0.989048	4295	2	0.33714
DPEP2	0.096437	0.20647	0.989048	4296	2	-0.41296
hsa-mir-4487	0.096477	0.17433	0.981238	4297	2	0.63259
PBXIP1	0.096603	0.20675	0.989048	4298	2	0.48954
TMEM50A	0.096649	0.20682	0.989048	4299	3	0.69902
PPOX	0.096652	0.20683	0.989048	4300	3	0.39685
hsa-mir-92a-1	0.096662	0.17455	0.981933	4301	1	-0.30893
C11orf30	0.096712	0.20693	0.989048	4302	1	0.40261
DTX3	0.096751	0.20699	0.989048	4303	3	0.72647
ZNF551	0.09677	0.20703	0.989048	4304	3	0.65542
INIP	0.09681	0.20709	0.989048	4305	3	0.5731
PRB1	0.09682	0.20711	0.989048	4306	3	0.8095
IGSF8	0.096875	0.20722	0.989048	4307	2	0.68468
IL36B	0.096909	0.20727	0.989048	4308	3	0.1891
STAG2	0.096981	0.20739	0.989048	4309	1	-0.41025
BHLHE41	0.097047	0.2075	0.989048	4310	3	0.80158
C2orf50	0.097098	0.20403	0.986702	4311	2	-0.015175
GUCY1A2	0.097115	0.20762	0.989048	4312	2	0.50067
MPL	0.097118	0.20762	0.989048	4313	2	0.14625
PTGS2	0.097148	0.20766	0.989048	4314	3	0.72156
SCARF2	0.09716	0.20767	0.989048	4315	2	0.43639
GPR162	0.097209	0.20775	0.989048	4316	2	0.010994
hsa-mir-1284	0.097209	0.17526	0.982662	4317	2	0.44898
KNTC1	0.09725	0.20781	0.989048	4318	1	-1.478
CNPY1	0.097254	0.20782	0.989048	4319	2	-1.0877
IFT80	0.097255	0.20782	0.989048	4320	3	0.62044
SPTLC1	0.097315	0.20792	0.989048	4321	3	0.41508
DDX19B	0.097322	0.20429	0.986702	4322	1	-0.6768
TTC32	0.097339	0.20796	0.989048	4323	2	-0.52159
ATP13A3	0.097345	0.20796	0.989048	4324	2	0.051204
LRRC8C	0.097354	0.20798	0.989048	4325	3	0.73918
TIGD3	0.097368	0.208	0.989048	4326	2	0.089882
ACAD9	0.097384	0.20802	0.989048	4327	2	0.19212
ZNF622	0.09739	0.20803	0.989048	4328	2	-0.5559
FOXC2	0.097428	0.20809	0.989048	4329	3	0.14859
ISY1-RAB43	0.097473	0.20815	0.989048	4330	2	0.16848
AUH	0.097518	0.20822	0.989048	4331	1	0.46349
SASH1	0.097656	0.20846	0.989048	4332	3	0.76077
IL2RG	0.097691	0.20853	0.989048	4333	3	0.77578
AR	0.097697	0.20854	0.989048	4334	2	-0.25143
ATN1	0.097731	0.20859	0.989048	4335	3	0.18471
RPS19BP1	0.097742	0.20861	0.989048	4336	1	-0.060471
PLEKHG6	0.097786	0.20869	0.989048	4337	2	-0.26749
FAM135B	0.09779	0.20869	0.989048	4338	3	-0.068307
TAS2R19	0.09781	0.20872	0.989048	4339	3	0.47326
STXBP6	0.097815	0.20873	0.989048	4340	2	0.1636
PPP6R2	0.097831	0.20876	0.989048	4341	3	0.51764
hsa-mir-4761	0.097836	0.17604	0.982662	4342	1	-0.66216
HSF2BP	0.09784	0.20877	0.989048	4343	3	0.50139
TMEM9B	0.097861	0.20882	0.989048	4344	2	0.36021
KYNU	0.097921	0.20892	0.989048	4345	1	-0.37572
OPLAH	0.097999	0.20905	0.989048	4346	3	0.70602
SNX21	0.098009	0.20907	0.989048	4347	3	0.681
ZNF557	0.098028	0.20911	0.989048	4348	3	0.60423
RAD9B	0.098038	0.20912	0.989048	4349	3	0.40517
REPIN1	0.098102	0.20516	0.987122	4350	2	0.48981
AKIRIN1	0.098144	0.2093	0.989048	4351	3	0.30777
C1orf198	0.098148	0.20931	0.989048	4352	3	0.13305
GSG2	0.098158	0.20932	0.989048	4353	3	0.45849
CCL13	0.098165	0.20933	0.989048	4354	2	-0.19211
hsa-mir-4436b-1	0.098166	0.17647	0.982662	4355	1	-1.1247
PCMTD2	0.098227	0.20943	0.989048	4356	3	0.71243
OR56A3	0.098267	0.2095	0.989048	4357	3	0.61235
SP140	0.098278	0.20951	0.989048	4358	1	0.41109
ZNF474	0.098317	0.20958	0.989048	4359	3	0.53434
RPS6KC1	0.098323	0.20959	0.989048	4360	1	-0.24795
POMT1	0.098337	0.20962	0.989048	4361	3	0.55224
CYP26A1	0.098357	0.20965	0.989048	4362	3	0.66866
HINT3	0.098368	0.20967	0.989048	4363	2	0.25833
OR8U8	0.098408	0.20973	0.989048	4364	3	0.67016
hsa-mir-29b-2	0.098414	0.17677	0.982662	4365	2	0.87604
ZNF285	0.098436	0.20977	0.989048	4366	3	0.37178
NLRC4	0.098438	0.20977	0.989048	4367	2	-0.016703
EZH2	0.098486	0.20986	0.989048	4368	3	0.77415
MORF4L2	0.098502	0.20989	0.989048	4369	2	0.0072645
YTHDF1	0.098516	0.2099	0.989048	4370	3	0.53662
DHRS7B	0.098522	0.20991	0.989048	4371	2	-0.079357
GBGT1	0.098545	0.20995	0.989048	4372	2	0.25804
VSIG4	0.098591	0.21004	0.989219	4373	1	0.014507
MAP3K7	0.098667	0.21016	0.989558	4374	2	0.2199
GFRA1	0.098705	0.21022	0.989657	4375	3	0.7754
GOLGA7B	0.098775	0.21036	0.989938	4376	3	0.46774
SERPINA1	0.098788	0.21038	0.989938	4377	2	0.098631
FAM163A	0.098859	0.21051	0.990323	4378	1	0.051789
CISD1	0.098904	0.21061	0.990584	4379	1	-0.10458
ZNF816-ZNF321P	0.098964	0.21071	0.99059	4380	2	0.39416
ZNF816	0.098964	0.21071	0.99059	4381	2	0.34363
MVP	0.098987	0.21075	0.99059	4382	2	0.16269
LPO	0.099038	0.21084	0.990683	4383	1	-0.70464
DAB1	0.099083	0.21092	0.990683	4384	2	-0.063043
CTSK	0.099172	0.21107	0.990829	4385	3	0.63479
MRPL1	0.099185	0.21108	0.990829	4386	3	0.15719
HOMER1	0.0992	0.21111	0.990829	4387	2	0.44865
BRAP	0.099217	0.21114	0.990829	4388	2	-0.090691
DOT1L	0.099261	0.2112	0.990929	4389	2	0.14321
TMPRSS3	0.099306	0.21128	0.991064	4390	1	0.28186
OR8D2	0.099395	0.21145	0.99112	4391	2	-0.67945
DDR1	0.099425	0.21149	0.99112	4392	3	0.28405
LYPD4	0.09944	0.21151	0.99112	4393	2	-0.16287
CD9	0.099455	0.21154	0.99112	4394	3	0.34844
TRIM69	0.099475	0.21157	0.99112	4395	2	0.2326
AFF1	0.099536	0.21168	0.99112	4396	3	0.65884
hsa-mir-3674	0.099579	0.1783	0.98317	4397	1	0.051594
ASB2	0.099605	0.21179	0.99112	4398	3	-0.07907
AKT3	0.099663	0.21188	0.99112	4399	3	0.41847
FIGNL2	0.099685	0.21192	0.99112	4400	3	0.57189
TSC22D2	0.099705	0.21195	0.99112	4401	3	0.75013
hsa-mir-4439	0.099729	0.1785	0.98317	4402	2	0.57055
HAS2	0.099745	0.21202	0.99112	4403	3	0.61395
SFT2D3	0.09978	0.21207	0.99112	4404	2	0.049863
FAM124A	0.099841	0.21219	0.99112	4405	2	0.51835
FAM26E	0.099842	0.21219	0.99112	4406	1	0.18041
hsa-mir-6887	0.099849	0.17865	0.98317	4407	1	-0.27991
IGFL3	0.099856	0.21221	0.99112	4408	3	0.76323
CBX6	0.099956	0.21237	0.99112	4409	3	0.16346
CTSL2	0.10002	0.21247	0.99112	4410	2	0.35538
EXTL1	0.10004	0.2125	0.99112	4411	3	0.42693
IER5L	0.10007	0.21256	0.99112	4412	2	-0.25284
IRAK4	0.10011	0.21262	0.99112	4413	2	-0.10115
hsa-mir-4310	0.10012	0.17898	0.983412	4414	2	0.13458
CRISP1	0.10012	0.21263	0.99112	4415	2	0.004409
ZC3H15	0.10023	0.21282	0.99112	4416	3	0.73882
VN1R2	0.10026	0.21287	0.99112	4417	3	0.56418
DNAJC28	0.10029	0.21293	0.99112	4418	3	0.66825
BARHL2	0.10029	0.21293	0.99112	4419	1	-0.42457
GATAD1	0.10038	0.21308	0.99112	4420	2	-1.8939
RTCA	0.10039	0.2131	0.99112	4421	3	0.59693
WDR60	0.10042	0.21316	0.99112	4422	2	0.10864
OR4A16	0.10042	0.21316	0.99112	4423	2	0.71454
EIF5AL1	0.10043	0.21317	0.99112	4424	3	0.744
hsa-mir-759	0.10047	0.17943	0.983412	4425	2	0.2655
HMGCL	0.1005	0.21328	0.99112	4426	3	0.77205
FAR1	0.10051	0.2133	0.99112	4427	3	0.60028
KLK7	0.10056	0.21337	0.99112	4428	1	0.50164
NTRK2	0.1006	0.21344	0.99112	4429	3	0.71823
PRR21	0.10061	0.21346	0.99112	4430	3	0.71174
hsa-mir-3671	0.10063	0.16878	0.98109	4431	1	-1.3038
FCER1A	0.10065	0.21353	0.99112	4432	3	0.5719
OR5L1	0.10068	0.21357	0.99112	4433	3	0.028926
CXCL13	0.10073	0.21368	0.99112	4434	2	0.23776
SPATS2L	0.10078	0.21375	0.99112	4435	1	0.12572
CACNA1S	0.10081	0.2138	0.99112	4436	3	0.31825
PCDHB12	0.10082	0.21382	0.99112	4437	3	0.6461
TMEM234	0.10082	0.21383	0.99112	4438	1	0.31223
DBI	0.10088	0.21392	0.99112	4439	3	-0.24328
RASSF6	0.10088	0.21392	0.99112	4440	2	-0.19502
ARRDC4	0.10089	0.21393	0.99112	4441	3	0.17557
ZNF682	0.10091	0.21397	0.99112	4442	1	-0.12744
hsa-mir-4520b	0.10092	0.18003	0.983412	4443	2	0.43173
HSPA2	0.10092	0.21398	0.99112	4444	3	0.54366
hsa-mir-3118-5	0.10093	0.1363	0.972325	4445	1	1.1009
ARL4A	0.10096	0.21404	0.99112	4446	2	0.53873
KCNAB3	0.10098	0.21407	0.99112	4447	3	0.62765
FAM211B	0.10106	0.2142	0.99112	4448	3	0.46859
MYLK4	0.10107	0.21422	0.99112	4449	3	0.74164
TBXA2R	0.10109	0.21425	0.99112	4450	1	-0.81661
MMEL1	0.10111	0.2143	0.99112	4451	2	-0.42586
ABHD17A	0.10113	0.21431	0.99112	4452	2	-0.56742
EHHADH	0.10118	0.21441	0.99112	4453	1	-0.91292
RNF219	0.10119	0.21442	0.99112	4454	3	0.4603
ETNPPL	0.10123	0.21448	0.99112	4455	2	-0.34071
SNRPD2	0.10123	0.21449	0.99112	4456	3	0.78126
PAFAH1B3	0.10127	0.21455	0.99112	4457	2	-0.48445
MPST	0.1013	0.21459	0.99112	4458	3	0.64084
LAMA2	0.10133	0.21463	0.99112	4459	3	0.36828
CSN3	0.10133	0.21463	0.99112	4460	2	0.34933
ALDH6A1	0.10134	0.21466	0.99112	4461	2	0.2598
hsa-mir-4760	0.10135	0.1806	0.983412	4462	1	-0.098194
SCN9A	0.1014	0.21476	0.99112	4463	2	0.34208
CHST9	0.10141	0.21476	0.99112	4464	2	0.24491
NEDD4L	0.10144	0.21481	0.99112	4465	3	0.59562
MAGEC1	0.10145	0.21483	0.99112	4466	1	-0.56271
TBXAS1	0.10147	0.21486	0.99112	4467	3	0.0075138
MGAT5	0.10155	0.21498	0.99112	4468	3	0.47664
DEFB103A	0.1016	0.21508	0.99112	4469	2	0.32442
CMKLR1	0.10164	0.21513	0.99112	4470	3	0.7865
PNISR	0.10167	0.21518	0.99112	4471	2	0.037268
CST7	0.1017	0.21522	0.99112	4472	2	0.48547
HLA-F	0.10171	0.21525	0.99112	4473	3	0.72031
GSDMA	0.10176	0.21534	0.99112	4474	3	0.61447
hsa-mir-602	0.10177	0.18112	0.983614	4475	1	-0.34398
GALNT18	0.10177	0.21537	0.99112	4476	2	0.61077
OGFR	0.1018	0.21542	0.99112	4477	2	0.54601
TMEM205	0.10181	0.21543	0.99112	4478	3	0.71015
ZBED6CL	0.10185	0.2155	0.99112	4479	3	0.42112
TYW1	0.10187	0.21554	0.99112	4480	2	0.63084
FAM175A	0.10187	0.21554	0.99112	4481	3	0.40953
CCDC124	0.10189	0.21558	0.99112	4482	3	0.53023
CLEC7A	0.10189	0.21559	0.99112	4483	2	0.27845
IRS4	0.10191	0.21562	0.99112	4484	3	0.38819
hsa-mir-4736	0.10192	0.18131	0.983614	4485	1	-0.38923
OR4K1	0.10193	0.21563	0.99112	4486	3	0.50364
THBS4	0.10194	0.21565	0.99112	4487	2	-0.16825
MTUS1	0.10198	0.21574	0.991316	4488	2	0.18949
hsa-mir-548a-2	0.10201	0.18143	0.983614	4489	1	-0.35804
FAM217A	0.10205	0.21585	0.991614	4490	2	-0.0085787
RPA4	0.10216	0.21602	0.992028	4491	2	-0.51268
TLE3	0.10218	0.21604	0.992028	4492	3	0.38264
EML3	0.10228	0.21622	0.992094	4493	3	0.60135
ARL9	0.10229	0.21625	0.992094	4494	3	0.3926
FAM20B	0.10233	0.21631	0.992094	4495	3	0.45747
GPR173	0.10233	0.21631	0.992094	4496	2	0.17407
PARD3B	0.10242	0.21645	0.992094	4497	3	-0.50959
TSNARE1	0.10243	0.21647	0.992094	4498	2	0.6154
DNAJC1	0.10244	0.21649	0.992094	4499	3	0.77895
POLR2E	0.10245	0.21652	0.992094	4500	2	-0.59088
NUDT18	0.10249	0.21657	0.992094	4501	3	0.77199
TAPBP	0.10252	0.21662	0.992094	4502	2	0.72212
JRKL	0.10254	0.21666	0.992094	4503	3	0.51724
SLC44A5	0.10256	0.21671	0.992094	4504	1	0.49046
G6PC3	0.10258	0.21674	0.992094	4505	3	0.41786
CCL2	0.10261	0.21678	0.992094	4506	1	-0.48251
NCKAP1	0.1027	0.21693	0.992094	4507	1	-0.015453
IL4I1	0.10274	0.21699	0.992094	4508	2	-0.33645
CD5L	0.10278	0.21705	0.992094	4509	2	0.35114
hsa-mir-330	0.10279	0.18243	0.98518	4510	1	-2.8256
PLCXD2	0.10283	0.21714	0.992094	4511	1	0.19547
ATXN7L1	0.10284	0.21715	0.992094	4512	3	0.34755
PRSS12	0.10285	0.21717	0.992094	4513	2	0.0088602
CKLF-CMTM1	0.103	0.2174	0.992094	4514	3	0.75838
ARL17A	0.10301	0.21742	0.992094	4515	2	-0.021789
LCE2C	0.10302	0.21744	0.992094	4516	2	0.20362
FOXL2	0.10304	0.21747	0.992094	4517	2	0.064594
AHDC1	0.10308	0.21755	0.992094	4518	2	-0.54021
ARHGAP32	0.10309	0.21756	0.992094	4519	3	0.68626
TNFAIP8L3	0.10312	0.2176	0.992094	4520	2	-0.83059
LMOD3	0.10312	0.21761	0.992094	4521	3	0.74439
RBPJL	0.10314	0.21764	0.992094	4522	2	0.46044
FAM219B	0.10316	0.21768	0.992094	4523	3	0.54764
SPINK14	0.10319	0.21771	0.992094	4524	1	0.29548
HIST1H4D	0.10323	0.21778	0.992094	4525	1	0.16551
RFC1	0.10326	0.21783	0.992094	4526	2	0.17819
PRR16	0.10327	0.21786	0.992094	4527	3	0.6789
NPBWR1	0.10332	0.21792	0.992095	4528	2	-0.0081776
WDR49	0.10336	0.21799	0.992095	4529	3	0.26299
FCRLB	0.10336	0.218	0.992095	4530	2	0.065847
TRPV6	0.10344	0.21813	0.992484	4531	3	0.68393
GDI1	0.10354	0.21829	0.992856	4532	3	0.76384
BBC3	0.10355	0.21831	0.992856	4533	2	0.60073
JUNB	0.10359	0.21836	0.992881	4534	2	0.32079
ZNF727	0.10361	0.21841	0.992889	4535	3	0.67279
SLC25A36	0.10364	0.21846	0.992893	4536	3	0.71322
RPE65	0.10367	0.21853	0.992914	4537	2	0.31158
PCDHAC2	0.10375	0.21866	0.992914	4538	3	0.72347
hsa-mir-5094	0.10376	0.18373	0.98518	4539	2	0.85743
P2RY4	0.10385	0.21882	0.992914	4540	1	0.50526
FGB	0.10386	0.21883	0.992914	4541	2	-0.46777
ACTC1	0.10392	0.21893	0.992914	4542	3	-0.23573
TMEM47	0.10394	0.21897	0.992914	4543	2	0.13759
CTBP2	0.10396	0.219	0.992914	4544	3	0.78442
DCAF16	0.10397	0.21902	0.992914	4545	3	0.61998
ALKBH2	0.10398	0.21905	0.992914	4546	2	0.39703
EPAS1	0.104	0.21908	0.992914	4547	3	0.74798
NHLH1	0.10402	0.21911	0.992914	4548	3	0.43849
PPP2R5D	0.10403	0.21913	0.992914	4549	2	0.5064
APPL2	0.10403	0.21913	0.992914	4550	3	0.373
OR51D1	0.10407	0.21919	0.992978	4551	2	0.26217
CDC14A	0.10413	0.1842	0.98518	4552	2	0.42223
EIF5A	0.10414	0.2193	0.99324	4553	2	-0.30991
OR6C70	0.10426	0.21952	0.993893	4554	2	0.4826
OXCT2	0.10434	0.21964	0.993893	4555	1	-0.37265
ZNF148	0.10435	0.21966	0.993893	4556	3	0.6649
PRIM1	0.10435	0.21967	0.993893	4557	3	0.43812
RPRD1A	0.10436	0.21968	0.993893	4558	3	0.29296
RNF38	0.10452	0.21994	0.994133	4559	1	-0.5048
BEX4	0.10454	0.21998	0.994133	4560	3	0.5223
CD46	0.10461	0.22009	0.994133	4561	2	0.0015934
SEMA4C	0.1047	0.22025	0.994133	4562	1	-0.093656
hsa-mir-297	0.1047	0.10464	0.964809	4563	1	1.3065
KCNJ9	0.10474	0.22031	0.994133	4564	3	0.61514
KLHDC7B	0.10474	0.22032	0.994133	4565	2	0.13923
EEF1E1	0.10476	0.22034	0.994133	4566	2	0.20416
ARHGEF16	0.10477	0.22036	0.994133	4567	3	0.40026
TUSC1	0.10479	0.22038	0.994133	4568	1	-0.1673
CMSS1	0.10482	0.22045	0.994133	4569	2	-1.1312
EN1	0.10483	0.22046	0.994133	4570	1	-0.26086
CATSPER2	0.10484	0.22048	0.994133	4571	2	0.26873
hsa-mir-3140	0.10488	0.18515	0.98518	4572	2	0.57026
PMF1-BGLAP	0.1049	0.22055	0.994133	4573	2	0.54163
KIAA1210	0.10493	0.22062	0.994133	4574	3	0.32923
TRMT10A	0.10505	0.22082	0.994133	4575	2	0.067562
SLC5A10	0.10519	0.22103	0.994133	4576	1	-0.21814
GKN2	0.10519	0.22104	0.994133	4577	3	0.43824
NPY5R	0.10523	0.2211	0.994133	4578	2	0.3641
RPL26L1	0.10526	0.22115	0.994133	4579	2	0.17324
RGS2	0.10532	0.22127	0.994133	4580	1	0.13686
LY6K	0.10535	0.22132	0.994133	4581	2	0.10292
EMR2	0.10537	0.22135	0.994133	4582	2	-0.38216
PSD3	0.10537	0.22135	0.994133	4583	3	0.62261
MS4A1	0.10541	0.22141	0.994133	4584	2	0.58222
hsa-mir-6881	0.10546	0.1859	0.98518	4585	2	0.48462
TEX26	0.10554	0.22161	0.994133	4586	2	-0.20508
RPIA	0.10555	0.22162	0.994133	4587	3	0.78857
SOX14	0.10555	0.22163	0.994133	4588	2	-1.0302
CAMK1D	0.1056	0.2217	0.994133	4589	2	-0.092099
SLC2A11	0.10563	0.22176	0.994133	4590	2	-0.13797
PHF19	0.10567	0.22181	0.994133	4591	3	0.75937
C5orf48	0.10569	0.22185	0.994133	4592	2	0.39055
INCENP	0.10572	0.22189	0.994133	4593	1	-0.39236
ADIPOQ	0.10572	0.22189	0.994133	4594	2	0.46779
FGF17	0.10574	0.22192	0.994133	4595	3	-0.0096924
ALDH3A1	0.10576	0.22196	0.994133	4596	3	0.75164
APBB3	0.10578	0.22198	0.994133	4597	3	0.77203
hsa-mir-2277	0.10581	0.18636	0.98518	4598	1	-0.63782
ODAM	0.10582	0.22205	0.994133	4599	3	0.60207
ZNF324	0.10583	0.22206	0.994133	4600	3	0.57335
SLIT2	0.10584	0.18639	0.98518	4601	2	0.5553
NFYA	0.10585	0.2221	0.994133	4602	2	0.39355
GABRR1	0.10587	0.22213	0.994133	4603	3	0.25359
ID4	0.10588	0.22214	0.994133	4604	3	0.73378
CBR3	0.10589	0.22216	0.994133	4605	3	0.72504
CSNK1D	0.10591	0.22219	0.994133	4606	2	-0.24412
MAGOH	0.10592	0.22221	0.994133	4607	3	0.77743
SNX11	0.10599	0.22233	0.994133	4608	1	-0.081755
AK4	0.10607	0.22247	0.994133	4609	1	-0.16963
HNRNPA2B1	0.1061	0.22251	0.994133	4610	2	-0.048742
AMPD3	0.10613	0.22256	0.994133	4611	3	0.5081
NAPEPLD	0.10614	0.22257	0.994133	4612	3	0.73858
CHP2	0.10616	0.22261	0.994133	4613	2	0.44919
LOC283403	0.10616	0.22262	0.994133	4614	1	0.32358
RRP1B	0.10617	0.22263	0.994133	4615	3	0.30984
RASEF	0.10623	0.22273	0.994133	4616	3	0.39669
SLC45A1	0.10625	0.22275	0.994133	4617	1	0.28775
CGN	0.10633	0.22289	0.994133	4618	3	0.046016
C20orf197	0.10635	0.22292	0.994133	4619	3	0.73049
OPN1MW2	0.10636	0.22294	0.994133	4620	2	0.584
OPN1MW	0.10636	0.22294	0.994133	4621	2	0.584
hsa-mir-1285-2	0.10642	0.18714	0.98518	4622	2	0.57176
FAM196B	0.10643	0.22306	0.994133	4623	1	0.2
C6orf58	0.10644	0.22308	0.994133	4624	2	0.3199
LCE1D	0.10646	0.22311	0.994133	4625	3	0.65387
LEFTY2	0.10647	0.22312	0.994133	4626	2	0.0075398
NKX3-1	0.10652	0.2232	0.994133	4627	3	0.56986
hsa-mir-548ay	0.10659	0.18734	0.98518	4628	2	0.58368
WFS1	0.10661	0.22336	0.994133	4629	2	0.31426
EPOR	0.10662	0.22336	0.994133	4630	3	0.33157
RPGRIP1	0.10665	0.22342	0.994133	4631	3	0.76588
ALDOC	0.10669	0.22348	0.994133	4632	3	0.6667
AIRE	0.10669	0.22348	0.994133	4633	2	0.012153
PRDM12	0.10683	0.22371	0.994133	4634	2	-0.13766
TMEM40	0.10687	0.22379	0.994133	4635	1	0.30061
MEGF10	0.10693	0.22387	0.994133	4636	2	0.34218
LMBRD2	0.10705	0.22408	0.994133	4637	2	-0.12939
TMPRSS11F	0.10706	0.2241	0.994133	4638	3	0.57813
C10orf128	0.10708	0.22413	0.994133	4639	2	0.24397
BFSP1	0.10718	0.22428	0.994133	4640	2	0.059067
FCHO1	0.10721	0.22434	0.994133	4641	2	0.2236
SMOC2	0.10723	0.22438	0.994133	4642	3	0.73265
NECAB2	0.10726	0.22442	0.994133	4643	3	0.78958
SIM2	0.10727	0.22443	0.994133	4644	2	0.34157
PRSS57	0.10731	0.22451	0.994133	4645	3	0.42843
CRYAA	0.10732	0.22452	0.994133	4646	2	-0.6453
CTNNA3	0.10733	0.22455	0.994133	4647	3	0.66909
hsa-mir-6085	0.10736	0.18834	0.98518	4648	2	0.60847
ITM2A	0.10741	0.22467	0.994133	4649	3	0.22544
TEX13B	0.10748	0.22478	0.994133	4650	3	0.72885
ACPT	0.10751	0.22483	0.994133	4651	2	0.53362
ANKLE2	0.10758	0.22495	0.994133	4652	2	0.064786
OR4C46	0.10759	0.22496	0.994133	4653	3	0.55203
STOML3	0.10763	0.22502	0.994133	4654	1	0.31212
SH2B2	0.10763	0.22503	0.994133	4655	2	0.44287
ERG	0.10765	0.22505	0.994133	4656	2	0.35762
GRAMD4	0.10766	0.22508	0.994133	4657	2	0.5521
TTC16	0.10767	0.2251	0.994133	4658	3	0.50348
EDN3	0.10768	0.22511	0.994133	4659	3	0.18954
LARP4	0.10768	0.22511	0.994133	4660	2	0.026902
RBM33	0.10772	0.22516	0.994133	4661	2	-0.90468
hsa-mir-4638	0.10775	0.18883	0.98518	4662	1	-2.4176
TRIP6	0.10776	0.22524	0.994133	4663	2	-0.65749
RGS6	0.10783	0.22536	0.994133	4664	3	0.39738
MYEOV	0.10783	0.22537	0.994133	4665	2	-0.42324
UBE2O	0.10785	0.22539	0.994133	4666	2	0.0564
hsa-mir-6760	0.10787	0.18899	0.98518	4667	1	0.013846
PLRG1	0.10794	0.22553	0.994133	4668	1	-0.50325
KCNJ10	0.10796	0.22557	0.994133	4669	2	0.54185
CRX	0.10798	0.2256	0.994133	4670	2	0.14851
SLFN13	0.10798	0.22561	0.994133	4671	3	0.64197
ANXA6	0.10798	0.22561	0.994133	4672	1	0.054741
KATNA1	0.10803	0.2257	0.994133	4673	3	0.56787
VCX3B	0.10806	0.22575	0.994133	4674	3	0.4598
KHNYN	0.10809	0.22579	0.994133	4675	2	0.051488
SEH1L	0.10813	0.22588	0.994133	4676	3	0.73855
C1orf185	0.10815	0.2259	0.994133	4677	2	0.41288
SEC14L2	0.1082	0.22599	0.994133	4678	1	0.23779
ARL5A	0.10821	0.22601	0.994133	4679	2	0.23415
TREM1	0.10824	0.22606	0.994133	4680	2	0.082424
CNFN	0.10825	0.22606	0.994133	4681	2	0.61209
hsa-mir-625	0.10827	0.18951	0.98518	4682	2	-0.27291
ITSN1	0.10827	0.22609	0.994133	4683	3	0.76218
MAPK12	0.10828	0.22611	0.994133	4684	3	0.59858
LPIN2	0.10829	0.22613	0.994133	4685	2	0.33368
ZFAND1	0.10833	0.2262	0.994133	4686	3	0.67878
hsa-mir-381	0.10835	0.18962	0.98518	4687	2	0.51255
COG2	0.10835	0.22624	0.994133	4688	3	0.24755
C12orf50	0.10837	0.22626	0.994133	4689	2	0.57107
P2RX7	0.10838	0.22627	0.994133	4690	1	-0.80296
hsa-mir-6854	0.10841	0.1897	0.98518	4691	2	0.82892
CLK2	0.10841	0.22631	0.994133	4692	3	0.63517
ACSF3	0.10842	0.22633	0.994133	4693	3	0.70645
UVRAG	0.10842	0.22635	0.994133	4694	1	-0.49682
SEC14L5	0.10847	0.22643	0.994133	4695	2	0.62776
FAM3A	0.10851	0.2265	0.994133	4696	2	0.14938
TFG	0.10857	0.22661	0.994133	4697	2	-0.15438
GRPEL2	0.10857	0.22661	0.994133	4698	3	0.71815
ZBTB38	0.1086	0.22666	0.994133	4699	2	0.26568
ERP27	0.10865	0.22672	0.994133	4700	3	0.75769
hsa-mir-4287	0.10869	0.19008	0.98518	4701	2	0.64634
KLC1	0.10869	0.22681	0.994133	4702	3	0.49064
ILF3	0.10871	0.22684	0.994133	4703	2	-0.10162
DIO1	0.10878	0.22694	0.994133	4704	1	-0.19183
C22orf26	0.10882	0.22701	0.994133	4705	1	-1.5274
AGXT	0.10883	0.22703	0.994133	4706	3	-0.26357
PSG4	0.1089	0.22714	0.994133	4707	2	0.47872
C22orf29	0.10891	0.22716	0.994133	4708	1	-0.38886
hsa-mir-3663	0.10891	0.19038	0.98518	4709	1	-0.14019
CASP6	0.10892	0.22717	0.994133	4710	2	0.48341
OR4M2	0.10895	0.22722	0.994133	4711	2	-0.066997
CIT	0.10897	0.22724	0.994133	4712	2	-0.84821
RPP25	0.10897	0.22724	0.994133	4713	3	0.64309
CNPY4	0.10898	0.22727	0.994133	4714	2	0.16678
EPN1	0.109	0.22729	0.994133	4715	1	-0.83695
hsa-mir-29a	0.10901	0.19051	0.98518	4716	2	0.66497
CASP5	0.10904	0.22737	0.994133	4717	1	-0.68261
CECR1	0.10908	0.22742	0.994133	4718	2	0.38942
UPK3A	0.10909	0.22745	0.994133	4719	1	-0.67105
ACAP2	0.10909	0.22746	0.994133	4720	3	0.70741
ZNF266	0.1091	0.22747	0.994133	4721	3	0.77791
SNRNP27	0.10912	0.2275	0.994133	4722	3	-0.39542
NIPA1	0.10913	0.22753	0.994133	4723	1	-1.143
EBLN2	0.10922	0.22766	0.994165	4724	2	0.46484
TXNDC15	0.10923	0.22769	0.994165	4725	3	0.48412
DOK5	0.10925	0.22772	0.994165	4726	2	0.22451
AP2B1	0.1093	0.2278	0.994234	4727	3	0.37037
OVCH1	0.10934	0.22786	0.994234	4728	3	0.72991
DIAPH1	0.10935	0.22788	0.994234	4729	3	0.16894
SLC25A35	0.10938	0.22793	0.994234	4730	2	0.5053
PDHB	0.10947	0.2281	0.994318	4731	3	0.014732
SERPIND1	0.10949	0.22812	0.994318	4732	2	0.47436
EIF4EBP2	0.10952	0.22816	0.994318	4733	3	0.44448
PHLPP2	0.10952	0.22816	0.994318	4734	2	0.14343
HIST1H2AA	0.10953	0.22819	0.994318	4735	2	-0.19125
SULT1B1	0.10956	0.22825	0.994388	4736	2	0.63254
hsa-mir-455	0.1096	0.19131	0.98518	4737	1	0.095212
ARHGAP28	0.10962	0.22836	0.994651	4738	1	-0.80168
MICU2	0.10966	0.22842	0.994726	4739	2	0.29628
LGALS8	0.10971	0.2285	0.994867	4740	1	-0.38666
CHAC1	0.10976	0.22858	0.994867	4741	3	0.76963
TMEM88B	0.10977	0.2286	0.994867	4742	2	0.049516
SPEM1	0.10986	0.22877	0.994946	4743	3	0.40283
STBD1	0.10988	0.22879	0.994946	4744	3	0.4133
TMEM196	0.10991	0.22883	0.994946	4745	3	-0.070874
OR6N2	0.10993	0.22887	0.994946	4746	2	0.223
GSDMD	0.10993	0.22887	0.994946	4747	1	-0.32122
PPIL2	0.10994	0.2289	0.994946	4748	2	0.26343
TRUB1	0.11001	0.229	0.995009	4749	2	0.49077
FHOD3	0.11001	0.22901	0.995009	4750	3	0.67367
TSPAN16	0.11011	0.22917	0.995027	4751	2	0.58856
MSR1	0.1102	0.22931	0.995027	4752	2	0.50802
LIPT1	0.11028	0.22946	0.995027	4753	1	-0.93371
MTHFD2	0.11029	0.22947	0.995027	4754	2	0.18198
RXFP4	0.11033	0.22953	0.995027	4755	3	0.74445
MZT1	0.11033	0.22953	0.995027	4756	1	-1.1274
ZMYND10	0.11038	0.22962	0.995027	4757	3	0.76434
BRD2	0.1104	0.22966	0.995027	4758	2	0.26245
KIAA1683	0.11042	0.22969	0.995027	4759	1	0.4626
AMOT	0.11043	0.22972	0.995027	4760	3	0.62602
ABCF3	0.11045	0.22975	0.995027	4761	2	0.074224
PLAC4	0.1105	0.22986	0.995027	4762	2	-0.27479
EMX2	0.11051	0.22986	0.995027	4763	3	0.64341
RYR1	0.11059	0.23	0.995027	4764	2	0.21124
HSPA9	0.11062	0.23005	0.995027	4765	2	-0.6084
hsa-mir-196a-2	0.11064	0.19266	0.98518	4766	2	0.57455
HSD17B13	0.11065	0.2301	0.995027	4767	3	0.40854
NSRP1	0.11067	0.23013	0.995027	4768	2	-0.033814
hsa-mir-491	0.11069	0.19273	0.98518	4769	2	0.82527
COIL	0.11069	0.23017	0.995027	4770	2	0.20781
HMG20B	0.11072	0.23021	0.995027	4771	2	-0.80328
BRWD1	0.11072	0.23023	0.995027	4772	2	0.46852
ANKRD52	0.11074	0.23025	0.995027	4773	3	0.7573
MBD3L2	0.1108	0.23034	0.995027	4774	2	0.49161
TMEM207	0.1109	0.23051	0.995027	4775	2	0.10592
TRPC5OS	0.11092	0.23055	0.995027	4776	2	0.15064
TAAR5	0.11095	0.23059	0.995027	4777	2	0.20963
hsa-mir-582	0.11097	0.19311	0.98518	4778	1	0.43009
PLXND1	0.11097	0.23063	0.995027	4779	2	0.32951
MT1H	0.11105	0.23076	0.995027	4780	2	0.070952
FAM210A	0.11105	0.23076	0.995027	4781	3	0.14605
OSBP2	0.11108	0.23081	0.995027	4782	1	-0.099426
ANGEL2	0.11111	0.23085	0.995027	4783	3	0.47415
ARMC5	0.11112	0.23087	0.995027	4784	1	-0.42165
SDC1	0.11113	0.23088	0.995027	4785	3	-0.0011627
C3orf18	0.11117	0.23095	0.995027	4786	2	0.47237
SORCS1	0.11125	0.23109	0.995027	4787	3	0.7455
RGPD4	0.11134	0.23122	0.995027	4788	2	0.15297
BBS7	0.11143	0.23138	0.995027	4789	1	0.41031
CYP2B6	0.11145	0.2314	0.995027	4790	2	0.56034
KLK14	0.11148	0.23146	0.995027	4791	1	-0.1743
CLEC4D	0.11154	0.23156	0.995027	4792	3	0.70923
TCEANC2	0.11156	0.2316	0.995027	4793	2	0.47958
GCOM1	0.11157	0.2316	0.995027	4794	2	-0.20623
MYZAP	0.11157	0.2316	0.995027	4795	2	-0.20623
PPP1R3A	0.11163	0.2317	0.995027	4796	3	0.63297
C1orf87	0.11164	0.23172	0.995027	4797	3	0.30447
C8orf74	0.1117	0.23181	0.995027	4798	1	0.17354
C15orf65	0.11172	0.23186	0.995027	4799	2	0.044753
MT1B	0.11174	0.23188	0.995027	4800	3	0.16675
IFITM2	0.11174	0.23188	0.995027	4801	1	-0.3086
APOBEC2	0.11175	0.2319	0.995027	4802	2	0.33011
hsa-mir-4317	0.11177	0.19416	0.985714	4803	1	-1.3786
CPA5	0.11181	0.23199	0.995027	4804	3	0.69661
SNX17	0.11183	0.23203	0.995027	4805	2	0.26164
NFIX	0.11187	0.23209	0.995027	4806	3	0.56775
RTF1	0.11187	0.2321	0.995027	4807	2	-0.47275
DOCK9	0.11189	0.23213	0.995027	4808	3	0.77544
ZMYM6NB	0.11196	0.23224	0.995027	4809	3	0.6995
TOPBP1	0.11198	0.23228	0.995027	4810	3	0.38066
ACTN2	0.11208	0.23245	0.995027	4811	3	0.51021
MAST3	0.1121	0.23248	0.995027	4812	2	0.31648
MIP	0.11215	0.23256	0.995027	4813	2	0.47086
ZNF548	0.11216	0.23259	0.995027	4814	2	-0.074295
C11orf45	0.11221	0.23268	0.995027	4815	3	0.7275
ODF3L2	0.11224	0.23273	0.995027	4816	3	0.66153
NARF	0.11226	0.23276	0.995027	4817	3	0.66557
TNRC6C	0.11227	0.23278	0.995027	4818	2	-0.34169
SELK	0.1123	0.23282	0.995027	4819	3	0.73539
RPS4Y1	0.11231	0.23286	0.995027	4820	1	-0.095341
hsa-mir-4723	0.11233	0.1949	0.986266	4821	2	0.68999
MIA	0.11235	0.2329	0.995027	4822	3	0.32431
NUP37	0.11236	0.23292	0.995027	4823	3	0.77169
SMN2	0.1124	0.23299	0.995027	4824	3	0.65047
LINGO4	0.1124	0.233	0.995027	4825	2	0.38415
KLHL25	0.11242	0.23304	0.995027	4826	3	0.31187
SLC28A1	0.11246	0.2331	0.995027	4827	2	-0.22094
ATP5E	0.11247	0.19507	0.986266	4828	2	0.33067
FPGS	0.11249	0.23314	0.995027	4829	2	0.64339
HCK	0.11253	0.2332	0.995027	4830	2	-0.44146
INHA	0.11254	0.23322	0.995027	4831	2	0.14332
hsa-mir-2114	0.11256	0.19519	0.98646	4832	2	0.82696
ZNF26	0.11267	0.23342	0.995027	4833	1	-0.047066
CEP95	0.11267	0.23342	0.995027	4834	2	0.34986
BTN2A1	0.1127	0.23348	0.995027	4835	2	0.13267
PTHLH	0.11273	0.23354	0.995027	4836	2	-0.10222
CD40	0.11274	0.23356	0.995027	4837	3	0.13584
RD3L	0.11276	0.23358	0.995027	4838	3	0.4845
PSMB4	0.1128	0.23365	0.995027	4839	2	-1.1152
RASGRP4	0.11284	0.23373	0.995027	4840	2	-0.014466
FAM21B	0.11284	0.23373	0.995027	4841	3	0.32554
ZNF503	0.11286	0.23375	0.995027	4842	3	0.59782
SLC25A33	0.11286	0.23376	0.995027	4843	3	0.6486
MED12	0.11288	0.2338	0.995027	4844	3	0.39147
IPCEF1	0.1129	0.22165	0.994133	4845	2	0.64706
PAX3	0.1129	0.23383	0.995027	4846	3	-1.0742
ANKRD1	0.11293	0.23387	0.995027	4847	2	0.24361
TCF7L1	0.11296	0.23392	0.995027	4848	3	0.42173
hsa-mir-6127	0.11297	0.18686	0.98518	4849	1	0.14791
DCP2	0.11298	0.23396	0.995027	4850	1	0.09979
GATAD2B	0.113	0.23399	0.995027	4851	3	0.45566
ZAR1	0.11302	0.23403	0.995027	4852	2	0.56341
SLC11A1	0.1131	0.23417	0.995027	4853	2	0.48098
FAM208A	0.11311	0.23418	0.995027	4854	2	0.29982
KCND1	0.11312	0.23419	0.995027	4855	3	0.45531
hsa-mir-627	0.1132	0.19598	0.986528	4856	1	0.43126
TWIST1	0.1132	0.23433	0.995027	4857	1	0.12229
CHM	0.1132	0.23433	0.995027	4858	3	0.32918
hsa-mir-191	0.11323	0.19603	0.986528	4859	1	-1.591
PRSS38	0.11324	0.23439	0.995027	4860	2	-0.067872
DCLRE1B	0.11329	0.23446	0.995027	4861	2	0.51905
PSMA7	0.11329	0.23447	0.995027	4862	2	0.17455
GRM4	0.11331	0.2345	0.995027	4863	3	0.73263
SIDT1	0.11334	0.23454	0.995027	4864	2	0.17645
C5orf15	0.11334	0.23454	0.995027	4865	3	0.77649
OR10G3	0.11337	0.23459	0.995027	4866	1	-0.14954
CLN6	0.11339	0.23462	0.995027	4867	2	0.58886
PEG10	0.11344	0.23471	0.995027	4868	3	0.35498
MORC2	0.11346	0.23474	0.995027	4869	1	-0.38292
ZFYVE20	0.11351	0.23482	0.995027	4870	1	-0.75849
CNGA2	0.11355	0.23489	0.995027	4871	1	0.37807
GATSL3	0.11359	0.23496	0.995027	4872	1	-0.2037
C2CD2L	0.11364	0.23504	0.995027	4873	2	0.25796
ABHD17B	0.11367	0.23508	0.995027	4874	3	0.47449
PGM2	0.11377	0.23523	0.995027	4875	1	-0.69567
TMEM52B	0.11379	0.23526	0.995027	4876	2	0.52289
PRAMEF17	0.11381	0.2353	0.995027	4877	2	0.057784
NPBWR2	0.11384	0.23535	0.995027	4878	3	0.38927
EIF3M	0.11386	0.23538	0.995027	4879	1	-0.47058
HIST1H2BD	0.11387	0.2354	0.995027	4880	2	-0.74188
LCP2	0.11388	0.23542	0.995027	4881	3	0.68812
DNAH8	0.11395	0.23553	0.995027	4882	1	-0.032575
MRS2	0.11401	0.23564	0.995027	4883	3	0.27619
NPY1R	0.11414	0.23587	0.995027	4884	2	0.47698
DEPDC1B	0.11415	0.2359	0.995027	4885	2	0.24996
ERVMER34-1	0.11416	0.23592	0.995027	4886	3	0.38955
PLEKHD1	0.11431	0.23615	0.995027	4887	3	0.67347
MGME1	0.11436	0.23621	0.995027	4888	3	0.6468
C8orf87	0.11437	0.23623	0.995027	4889	3	0.60593
SHISA2	0.11439	0.23626	0.995027	4890	1	0.078044
LIMD2	0.11439	0.23626	0.995027	4891	3	0.51835
JMY	0.11443	0.23632	0.995027	4892	3	0.67421
FOXK1	0.11443	0.23632	0.995027	4893	1	0.28205
GPR143	0.11447	0.23639	0.995027	4894	1	0.41362
CST6	0.1145	0.23644	0.995027	4895	2	-0.34058
hsa-mir-26a-2	0.11453	0.19768	0.986528	4896	1	0.1126
OTOG	0.11457	0.23654	0.995027	4897	3	-0.37468
OR11L1	0.11465	0.23666	0.995027	4898	2	0.57083
LYST	0.11467	0.23669	0.995027	4899	3	0.59421
IRF9	0.11468	0.2367	0.995027	4900	2	-0.28269
RAB2B	0.11474	0.23679	0.995027	4901	1	-0.39333
ASB18	0.11474	0.23681	0.995027	4902	2	0.30828
LDLRAD3	0.11477	0.23685	0.995027	4903	3	0.5871
EML5	0.11487	0.237	0.995027	4904	2	0.1962
hsa-mir-4794	0.11489	0.18966	0.98518	4905	2	0.83343
JPH4	0.1149	0.23705	0.995027	4906	3	0.75606
CYP39A1	0.11491	0.23707	0.995027	4907	3	0.50952
BARHL1	0.11495	0.23714	0.995027	4908	2	-0.22115
PCOLCE2	0.11496	0.23715	0.995027	4909	2	0.11408
hsa-mir-4536-2	0.11499	0.1898	0.98518	4910	2	0.82534
hsa-mir-4536-1	0.11499	0.1898	0.98518	4911	2	0.82534
HGS	0.115	0.23722	0.995027	4912	1	0.36812
AP2A1	0.11504	0.23729	0.995027	4913	3	0.76063
HMMR	0.11509	0.23737	0.995027	4914	1	0.023818
N4BP2L2	0.11511	0.2374	0.995027	4915	3	0.64896
TBC1D15	0.11512	0.23742	0.995027	4916	3	0.19765
FAM105B	0.11514	0.23744	0.995027	4917	1	-0.043379
FBXO47	0.11518	0.23751	0.995027	4918	2	-0.26939
SEC22C	0.11518	0.23752	0.995027	4919	2	0.32454
GPR112	0.11521	0.23756	0.995027	4920	3	0.73694
NKAIN4	0.11526	0.23764	0.995027	4921	2	0.36951
RHOD	0.11527	0.23766	0.995027	4922	1	-2.3727
EPHA8	0.11528	0.23768	0.995027	4923	3	0.14762
TSKS	0.1153	0.23771	0.995027	4924	3	0.62355
ASMT_X	0.11533	0.23775	0.995027	4925	3	0.772
ASMT_Y	0.11533	0.23775	0.995027	4926	3	0.772
hsa-mir-3180-1	0.11534	0.1903	0.98518	4927	1	0.24704
hsa-mir-3180-2	0.11534	0.1903	0.98518	4928	1	0.2227
CST2	0.11549	0.238	0.995027	4929	2	0.018342
TNFSF11	0.11551	0.23804	0.995027	4930	3	0.045983
TNFSF13B	0.11553	0.23808	0.995027	4931	1	0.22283
SLC9A9	0.11556	0.23813	0.995027	4932	3	0.20212
EMC4	0.11571	0.23838	0.995027	4933	2	0.21568
TOP3B	0.11572	0.2384	0.995027	4934	2	0.03868
KRT23	0.11574	0.23844	0.995027	4935	2	0.00099458
hsa-mir-3148	0.11575	0.19922	0.986528	4936	1	-1.1314
OR5AR1	0.11577	0.23849	0.995027	4937	3	-0.064894
SMC5	0.11578	0.23851	0.995027	4938	3	0.73419
CALR3	0.11579	0.23852	0.995027	4939	3	0.49905
MAP3K19	0.11582	0.23856	0.995027	4940	2	0.031478
SH3BGRL	0.11585	0.23862	0.995027	4941	3	0.5283
AHSA2	0.11593	0.23873	0.995027	4942	2	0.2071
POM121	0.11594	0.23876	0.995027	4943	3	0.47032
C1QTNF2	0.11597	0.23882	0.995027	4944	2	-0.32402
SLC35G5	0.116	0.23887	0.995027	4945	3	0.76679
GPR119	0.11602	0.23889	0.995027	4946	2	-0.19457
BST1	0.11609	0.23901	0.995027	4947	3	0.589
TOMM5	0.11611	0.23905	0.995027	4948	3	0.68688
SPTAN1	0.11613	0.23908	0.995027	4949	2	0.43918
AGXT2L1	0.11615	0.2391	0.995027	4950	1	-0.42597
ACSL6	0.11616	0.23911	0.995027	4951	2	0.070095
C12orf76	0.11619	0.23917	0.995027	4952	2	-0.31502
BLOC1S6	0.11619	0.23917	0.995027	4953	1	0.31203
FASTKD1	0.11621	0.2392	0.995027	4954	3	0.73329
SEMA5A	0.11622	0.23922	0.995027	4955	2	0.42954
TYROBP	0.11624	0.23925	0.995027	4956	3	0.54727
EPS8L2	0.11625	0.23926	0.995027	4957	3	0.40675
TPBGL	0.11626	0.23928	0.995027	4958	3	0.37942
UBQLN1	0.11628	0.2393	0.995027	4959	2	0.035128
BMI1	0.11629	0.23933	0.995027	4960	3	0.65929
SDC4	0.1163	0.23934	0.995027	4961	2	0.54949
CNGA1	0.11632	0.23937	0.995027	4962	3	0.66586
MCM3	0.11638	0.23947	0.995027	4963	3	0.21623
TTLL5	0.11642	0.23954	0.995027	4964	3	0.58707
IZUMO3	0.11646	0.23961	0.995027	4965	2	0.36674
CD200R1L	0.11651	0.2397	0.995027	4966	2	-1.2159
NR4A2	0.11652	0.23972	0.995027	4967	3	0.77755
ROBO1	0.11654	0.23975	0.995027	4968	2	0.57273
GXYLT2	0.11656	0.23977	0.995027	4969	3	0.54231
OR52L1	0.11657	0.23978	0.995027	4970	3	0.62969
COG4	0.11661	0.23985	0.995027	4971	3	0.53768
hsa-mir-3713	0.11662	0.20031	0.986528	4972	2	0.85418
hsa-mir-197	0.11669	0.20042	0.986528	4973	1	-2.0777
KIAA1430	0.11674	0.24005	0.995027	4974	3	0.22078
hsa-mir-3179-3	0.11678	0.20054	0.986528	4975	1	-0.37278
hsa-mir-3179-1	0.11678	0.20054	0.986528	4976	1	0.2331
hsa-mir-3179-2	0.11678	0.20054	0.986528	4977	1	0.2331
IL23R	0.11681	0.24016	0.995027	4978	2	0.21579
APEH	0.11685	0.24022	0.995027	4979	2	0.15482
IBA57	0.11686	0.24024	0.995027	4980	2	0.43968
SYAP1	0.11692	0.24033	0.995027	4981	3	0.2338
MTDH	0.11698	0.24043	0.995027	4982	3	0.50691
NSD1	0.11698	0.24043	0.995027	4983	1	-0.6919
ANGPT4	0.11699	0.24045	0.995027	4984	2	-0.86006
FAM186B	0.11706	0.24057	0.995027	4985	3	0.6582
UFC1	0.11709	0.2406	0.995027	4986	2	-0.51471
CD244	0.11711	0.24063	0.995027	4987	2	0.33854
SEMA3A	0.11711	0.24063	0.995027	4988	3	0.50146
DHRS12	0.11719	0.24077	0.995027	4989	2	-0.3542
TTLL6	0.1172	0.2408	0.995027	4990	1	-0.069797
TMC1	0.11722	0.24083	0.995027	4991	2	0.0087689
KERA	0.11723	0.24086	0.995027	4992	2	0.618
ACY1	0.11727	0.2409	0.995027	4993	2	-0.28209
hsa-mir-328	0.11737	0.2013	0.986702	4994	1	-1.3179
HECTD2	0.11738	0.2411	0.995027	4995	2	-0.49744
TEX13A	0.1174	0.24114	0.995027	4996	2	-0.029845
CRYBB2	0.11744	0.24121	0.995027	4997	3	0.72029
FCER1G	0.11746	0.24123	0.995027	4998	3	0.74773
IPO8	0.11747	0.24124	0.995027	4999	3	0.7281
MCM8	0.11756	0.2414	0.995027	5000	3	0.59846
MACROD1	0.11762	0.24149	0.995027	5001	2	0.454
REPS2	0.11764	0.24153	0.995027	5002	1	-0.12779
OR2Z1	0.11765	0.24154	0.995027	5003	3	0.45653
CCKBR	0.11767	0.24158	0.995027	5004	3	0.58654
CCDC68	0.11777	0.24174	0.995027	5005	3	0.16011
H2AFY	0.11777	0.24175	0.995027	5006	2	0.31105
CHCHD1	0.11778	0.24176	0.995027	5007	3	0.27846
IZUMO2	0.1178	0.2418	0.995027	5008	3	0.51441
SH3GLB1	0.11781	0.24182	0.995027	5009	3	0.62364
CYP27B1	0.11786	0.24188	0.995027	5010	1	-1.4463
SGMS1	0.11787	0.2419	0.995027	5011	3	0.60114
STAMBP	0.11788	0.24192	0.995027	5012	2	0.26312
OR14I1	0.1179	0.24196	0.995027	5013	1	-0.99668
PAM	0.11797	0.24206	0.995027	5014	2	0.13307
VEGFA	0.11804	0.24218	0.995027	5015	1	-0.67229
OR13A1	0.11806	0.24221	0.995027	5016	3	0.66532
UPK3B	0.11809	0.24227	0.995027	5017	2	0.09097
EIF2AK3	0.11811	0.2423	0.995027	5018	3	0.73499
LYN	0.11813	0.24233	0.995027	5019	3	0.67993
KCNJ15	0.11815	0.24236	0.995027	5020	3	0.57719
ZFHX3	0.11817	0.24239	0.995027	5021	1	0.016324
C15orf40	0.11817	0.24239	0.995027	5022	3	0.61099
PA2G4	0.1182	0.24244	0.995027	5023	2	-0.26165
SCGB2A2	0.11821	0.24245	0.995027	5024	3	0.59495
ITPRIPL2	0.11821	0.24246	0.995027	5025	2	-0.31035
NAA25	0.11826	0.24253	0.995027	5026	2	-0.59253
RIPK1	0.11828	0.24257	0.995027	5027	3	0.74403
C10orf113	0.1183	0.2426	0.995027	5028	2	-0.065078
TAC4	0.11833	0.24266	0.995027	5029	2	0.28851
C3orf30	0.11834	0.24268	0.995027	5030	2	0.40823
HCAR3	0.11837	0.24272	0.995027	5031	3	0.12335
OPN3	0.11843	0.24282	0.995027	5032	2	-0.035196
FGA	0.11851	0.24295	0.995027	5033	3	0.71537
ZBTB41	0.11853	0.24297	0.995027	5034	2	0.42561
STARD6	0.11854	0.243	0.995027	5035	3	0.61602
SLC25A44	0.11859	0.24307	0.995027	5036	3	0.48355
C3orf22	0.11861	0.2431	0.995027	5037	2	0.27931
HOXA5	0.11866	0.24318	0.995027	5038	2	0.22347
ZNF331	0.11869	0.24325	0.995027	5039	1	0.45477
ECSCR	0.11874	0.24332	0.995027	5040	2	-0.89484
LDHAL6B	0.11877	0.24337	0.995027	5041	2	0.43543
GDAP2	0.11878	0.24338	0.995027	5042	2	0.42405
USP33	0.11882	0.24345	0.995027	5043	2	0.47901
MAP7D3	0.11884	0.24347	0.995027	5044	3	0.6416
RNF144B	0.11885	0.24349	0.995027	5045	2	0.34829
CSNK1G3	0.11887	0.24353	0.995027	5046	1	-0.29784
CXCL10	0.1189	0.24359	0.995027	5047	3	0.55414
OR8K3	0.11891	0.24361	0.995027	5048	1	-0.03733
MLN	0.11895	0.24367	0.995027	5049	2	0.11569
S100A2	0.11896	0.24369	0.995027	5050	2	0.31077
SOCS1	0.11902	0.2438	0.995027	5051	3	0.5418
SERPINF1	0.11903	0.24381	0.995027	5052	3	0.69371
PLTP	0.11906	0.24385	0.995027	5053	3	0.52001
NCBP1	0.11909	0.24389	0.995027	5054	1	-0.76147
POGLUT1	0.11913	0.24396	0.995027	5055	1	0.1772
DDAH2	0.11917	0.24401	0.995027	5056	3	0.53915
MLKL	0.11921	0.24408	0.995027	5057	2	-0.053423
NXPH1	0.11922	0.2441	0.995027	5058	1	-0.73224
ZNF439	0.11922	0.2441	0.995027	5059	3	0.5123
GCNT7	0.11924	0.24413	0.995027	5060	2	0.27068
OR2AG1	0.11928	0.24419	0.995027	5061	3	0.25334
NCOA4	0.11931	0.24424	0.995027	5062	3	0.46857
SGOL2	0.11937	0.24435	0.995027	5063	3	0.6389
AKR1E2	0.11945	0.24448	0.995027	5064	2	0.31418
FAM101B	0.11953	0.2446	0.995027	5065	3	0.49339
CHCHD2	0.11954	0.24462	0.995027	5066	3	0.44877
SYCP1	0.1196	0.22914	0.995027	5067	2	0.48898
VPRBP	0.11961	0.24475	0.995027	5068	1	0.025737
ZNF664-FAM101A	0.11966	0.24484	0.995027	5069	3	0.15821
PUSL1	0.1197	0.24491	0.995027	5070	2	0.61873
PIN1	0.11974	0.24496	0.995027	5071	2	-0.26776
ULK2	0.11975	0.24497	0.995027	5072	3	0.66892
RCAN1	0.11978	0.24504	0.995027	5073	3	0.73495
FOXP4	0.11979	0.24506	0.995027	5074	3	0.60098
SH3YL1	0.1198	0.24507	0.995027	5075	3	0.72619
UNC5C	0.11986	0.24516	0.995027	5076	3	0.52608
CYBA	0.11987	0.24519	0.995027	5077	2	-0.85575
ZNF442	0.11988	0.2452	0.995027	5078	2	0.50615
ZMYND11	0.1199	0.24524	0.995027	5079	2	0.38957
SLC29A4	0.11992	0.24528	0.995027	5080	3	0.61161
LRRC43	0.11993	0.2453	0.995027	5081	3	0.73522
CLEC18B	0.11995	0.24532	0.995027	5082	2	0.64997
OR2T6	0.11997	0.24535	0.995027	5083	1	-0.1824
MYH10	0.11999	0.24538	0.995027	5084	2	0.43771
DDX39A	0.11999	0.22957	0.995027	5085	2	0.65537
NR2F1	0.12001	0.24542	0.995027	5086	3	0.69369
MAB21L2	0.12003	0.24546	0.995027	5087	3	0.64703
GRHL2	0.12003	0.24547	0.995027	5088	2	0.0084428
ITGA11	0.12007	0.24551	0.995027	5089	3	0.74507
ZNF425	0.12012	0.2456	0.995027	5090	3	0.77094
EVI2B	0.12018	0.2457	0.995027	5091	2	-0.02998
SLC29A1	0.12023	0.24578	0.995027	5092	2	0.18403
RAB8A	0.12025	0.2458	0.995027	5093	2	0.31877
HIST1H4C	0.12027	0.24584	0.995027	5094	2	0.12161
C20orf144	0.12029	0.24587	0.995027	5095	2	0.16925
CPAMD8	0.12037	0.24599	0.995027	5096	3	0.71168
YTHDC1	0.12038	0.246	0.995027	5097	3	0.18838
CYTH2	0.12039	0.24601	0.995027	5098	2	0.24294
AKAP10	0.12042	0.24606	0.995027	5099	3	0.6603
LAMB1	0.12044	0.24609	0.995027	5100	3	0.49601
CASC1	0.12052	0.24622	0.995027	5101	2	0.45936
PHC1	0.12053	0.24623	0.995027	5102	3	0.30198
VPS26B	0.12053	0.24625	0.995027	5103	1	0.22756
FAM129A	0.12055	0.24628	0.995027	5104	2	0.38997
SRR	0.12056	0.24629	0.995027	5105	3	0.55232
RHBDL2	0.12057	0.24631	0.995027	5106	3	0.2838
PLEKHG1	0.12058	0.24632	0.995027	5107	2	-0.13729
C12orf75	0.12062	0.24639	0.995027	5108	3	0.59885
RBM45	0.12062	0.24639	0.995027	5109	3	0.47326
INTS10	0.12064	0.2464	0.995027	5110	2	0.70051
THAP2	0.12066	0.24645	0.995027	5111	3	0.32586
C19orf52	0.12067	0.24646	0.995027	5112	2	-0.29774
ABCA7	0.12068	0.24649	0.995027	5113	2	-0.37787
CCDC154	0.12069	0.2465	0.995027	5114	3	-0.13291
KCNK5	0.12071	0.24653	0.995027	5115	1	0.12729
CSDE1	0.12075	0.24658	0.995027	5116	3	0.44906
LOC100506422	0.12075	0.24659	0.995027	5117	1	0.31832
NDN	0.12076	0.2466	0.995027	5118	3	0.56129
KRTAP19-4	0.1208	0.24666	0.995027	5119	2	0.56927
STX12	0.1208	0.24666	0.995027	5120	2	0.075716
KRTAP4-4	0.12089	0.2468	0.995027	5121	1	-0.21437
hsa-mir-765	0.12092	0.20595	0.988462	5122	1	-0.47416
CKLF	0.12097	0.24695	0.995027	5123	2	0.38277
C15orf59	0.12106	0.24709	0.995027	5124	3	0.44611
CD320	0.12106	0.24709	0.995027	5125	3	0.19002
CDK5R2	0.12107	0.2471	0.995027	5126	3	0.21691
SEMA4F	0.12109	0.24713	0.995027	5127	3	0.52224
C15orf56	0.1211	0.24716	0.995027	5128	2	-0.84153
hsa-mir-3944	0.12113	0.20619	0.988695	5129	1	0.35314
LRRC39	0.12115	0.24723	0.995027	5130	1	0.18057
TREM2	0.12118	0.24728	0.995027	5131	3	0.66405
LRRC49	0.12119	0.24729	0.995027	5132	3	0.64634
BRICD5	0.12119	0.24729	0.995027	5133	2	-0.19461
ENG	0.12125	0.24739	0.995027	5134	3	0.52066
GRB14	0.1213	0.24747	0.995027	5135	2	0.41262
PEF1	0.12135	0.24755	0.995027	5136	2	0.25591
SLK	0.12137	0.24757	0.995027	5137	2	0.027894
KCTD14	0.12142	0.24765	0.995027	5138	3	0.75619
NGFR	0.12144	0.24769	0.995027	5139	3	0.12691
PPEF2	0.12147	0.24774	0.995027	5140	2	0.15169
XPNPEP2	0.1215	0.24779	0.995027	5141	1	0.013612
ABCC11	0.12151	0.2478	0.995027	5142	3	0.49567
MAP4K3	0.12152	0.24781	0.995027	5143	3	0.24254
SQSTM1	0.12159	0.24792	0.995027	5144	3	0.45389
PDZD8	0.12161	0.24796	0.995027	5145	3	0.15855
PHYHD1	0.12163	0.24799	0.995027	5146	1	-0.31022
DYNLRB2	0.12163	0.24799	0.995027	5147	2	0.20842
KIF24	0.12163	0.248	0.995027	5148	3	0.45846
RAB42	0.12172	0.24815	0.995273	5149	1	-0.45974
ESM1	0.12176	0.24822	0.995273	5150	2	0.45259
CYP27C1	0.12176	0.24822	0.995273	5151	1	-0.78629
PATE3	0.12177	0.24825	0.995273	5152	3	-0.024418
hsa-mir-8074	0.12177	0.20703	0.989048	5153	1	0.55527
ZNF10	0.12184	0.24837	0.995355	5154	2	-0.31575
NTNG2	0.12189	0.24844	0.995355	5155	1	-0.118
RASGRF2	0.12192	0.24849	0.995355	5156	2	0.30868
SUCNR1	0.12194	0.24851	0.995355	5157	1	0.052226
hsa-mir-505	0.12195	0.20725	0.989048	5158	1	-0.84495
SULT1C3	0.12196	0.24856	0.995355	5159	3	0.57773
IKBKB	0.12198	0.2486	0.995355	5160	3	0.56985
OSGEPL1	0.122	0.24865	0.995355	5161	2	-0.024661
SYT17	0.12207	0.24875	0.995355	5162	1	-0.34992
RRAD	0.12212	0.24883	0.995355	5163	3	0.66629
CYB561D1	0.12215	0.24889	0.995355	5164	3	0.61998
GUCY2F	0.12215	0.24889	0.995355	5165	3	0.75777
CTTNBP2	0.12217	0.24893	0.995355	5166	3	0.34549
FAM60A	0.1222	0.24896	0.995355	5167	1	-0.82906
ICK	0.12228	0.24911	0.995355	5168	3	0.76256
PLEC	0.12231	0.24916	0.995355	5169	2	0.025806
TNIP3	0.12233	0.24918	0.995355	5170	2	-0.14048
LRRC3C	0.12237	0.24925	0.995355	5171	3	0.74743
OR5AU1	0.12237	0.24925	0.995355	5172	1	-0.64589
SRFBP1	0.12241	0.2493	0.995355	5173	2	-0.62481
hsa-mir-2116	0.12242	0.20785	0.989048	5174	1	-0.86364
CWC27	0.12243	0.24933	0.995355	5175	3	0.67676
PPP2R5A	0.12246	0.24938	0.995355	5176	1	0.42569
DGAT2	0.12248	0.24942	0.995355	5177	3	0.74589
ZFYVE27	0.1225	0.24946	0.995355	5178	1	0.49925
RPN1	0.12255	0.24953	0.995377	5179	1	0.20703
CPXM1	0.12257	0.24956	0.995377	5180	3	0.44449
TRAF7	0.12271	0.24978	0.99609	5181	2	-0.045168
TULP1	0.12279	0.23263	0.995027	5182	2	-0.028003
PURG	0.12279	0.24993	0.996153	5183	3	0.75957
GMIP	0.12284	0.25001	0.996153	5184	2	-0.83737
hsa-mir-1301	0.12289	0.20845	0.989048	5185	2	0.64074
hsa-mir-5581	0.12293	0.20851	0.989048	5186	2	0.85374
TM2D3	0.12294	0.25018	0.996153	5187	2	-0.1932
CELSR3	0.12312	0.25046	0.996153	5188	1	-1.4532
ZNF454	0.12316	0.25052	0.996153	5189	3	0.70812
TRAF3IP3	0.12319	0.25057	0.996153	5190	3	-0.36113
PHYKPL	0.12325	0.25066	0.996153	5191	2	0.027628
IRF2BP1	0.12326	0.25068	0.996153	5192	3	0.73871
HEATR5B	0.12329	0.25073	0.996153	5193	2	0.1205
GLYATL3	0.12333	0.2508	0.996153	5194	3	0.66418
RSL1D1	0.12334	0.2508	0.996153	5195	3	0.39952
hsa-mir-4663	0.12336	0.20906	0.989048	5196	1	0.24866
LOC100131094	0.12339	0.2509	0.996153	5197	2	0.37672
C1orf116	0.12342	0.25093	0.996153	5198	3	0.69604
TM4SF20	0.12342	0.25094	0.996153	5199	1	-0.36847
CCNE2	0.12344	0.25097	0.996153	5200	3	0.51089
RGS7BP	0.12347	0.25104	0.996153	5201	3	0.30661
RNF44	0.12348	0.25105	0.996153	5202	2	-0.2839
SOX6	0.12348	0.25105	0.996153	5203	3	0.42525
NXN	0.12353	0.25112	0.996153	5204	2	0.30987
SOAT1	0.12355	0.25115	0.996153	5205	3	0.76102
SYNE3	0.12355	0.25116	0.996153	5206	2	0.27144
KIAA1324L	0.1236	0.25125	0.996153	5207	1	-0.24849
LOC100133267	0.12363	0.2513	0.996153	5208	3	0.48601
DEFB130	0.12363	0.2513	0.996153	5209	3	0.48601
SPANXA2	0.12364	0.25132	0.996153	5210	1	0.1951
FKBP5	0.12366	0.25135	0.996153	5211	2	-0.42888
COL20A1	0.12366	0.25136	0.996153	5212	3	0.76277
RNF5	0.12367	0.25138	0.996153	5213	2	0.23811
ZNF283	0.12368	0.2514	0.996153	5214	1	0.018148
CASP12	0.1237	0.25143	0.996153	5215	3	0.5781
MRPS16	0.12375	0.25151	0.996153	5216	2	0.21793
PRAMEF4	0.12377	0.25153	0.996153	5217	2	-0.13269
SERPINE2	0.12378	0.25155	0.996153	5218	3	0.65059
PATE4	0.12381	0.2516	0.996153	5219	2	-0.40763
CALB1	0.12386	0.25166	0.996153	5220	2	0.54822
ASAH2B	0.12393	0.25177	0.996153	5221	3	0.54898
SVEP1	0.12394	0.25178	0.996153	5222	2	-0.88228
MCMBP	0.12394	0.2518	0.996153	5223	2	-0.3256
hsa-mir-559	0.12401	0.20989	0.989048	5224	2	0.52586
TTC9C	0.12402	0.25191	0.99619	5225	3	0.75198
FCGR2A	0.12405	0.25196	0.996207	5226	3	0.49342
QRSL1	0.12409	0.25202	0.996286	5227	3	0.028309
JOSD2	0.12413	0.25209	0.99634	5228	3	0.56735
FCRL4	0.12429	0.25235	0.996881	5229	2	-0.023163
C12orf57	0.1243	0.25236	0.996881	5230	3	0.70161
PLA2G3	0.12434	0.25242	0.996881	5231	3	0.67324
DACH2	0.12435	0.25245	0.996881	5232	3	0.20398
SAC3D1	0.12436	0.25246	0.996881	5233	2	-0.11045
PTP4A1	0.12441	0.25255	0.99705	5234	2	0.19597
MPEG1	0.12449	0.25269	0.997245	5235	2	-0.17459
ELMOD1	0.12451	0.25272	0.997245	5236	1	-0.17492
OR51L1	0.12456	0.25279	0.997245	5237	2	-0.030476
AMPD2	0.12464	0.25291	0.997352	5238	3	0.23379
ZCCHC8	0.12464	0.25291	0.997352	5239	1	-0.75843
ABL2	0.12468	0.25297	0.997388	5240	3	0.5223
UNC5A	0.12476	0.2531	0.997683	5241	2	0.19759
hsa-mir-4485	0.12477	0.21088	0.990683	5242	2	-0.2141
RAB11FIP1	0.12479	0.25315	0.997683	5243	2	0.46552
TIMM17B	0.12482	0.25321	0.997683	5244	3	0.601
MICAL3	0.12484	0.25324	0.997683	5245	2	-0.59597
LMAN1	0.1249	0.25335	0.997922	5246	1	0.3955
KAAG1	0.125	0.2535	0.99822	5247	2	0.22245
GLS2	0.12504	0.25355	0.99822	5248	1	-0.10587
EFCAB13	0.12506	0.25359	0.99822	5249	3	0.30454
EREG	0.12507	0.25361	0.99822	5250	2	-0.032603
SLC51B	0.12517	0.25379	0.998543	5251	1	-0.29141
MT1M	0.12517	0.25379	0.998543	5252	3	0.66386
SSTR2	0.1252	0.25384	0.998571	5253	3	0.56738
FAM177A1	0.1253	0.25401	0.99881	5254	2	0.24604
THBS3	0.1254	0.25416	0.99881	5255	3	0.061268
UBXN8	0.1255	0.25433	0.99881	5256	3	0.66031
MYOF	0.12551	0.25434	0.99881	5257	3	0.37595
TPRX1	0.12556	0.25442	0.99881	5258	1	-0.31434
TTC38	0.12566	0.2359	0.995027	5259	2	-0.10205
PGLYRP3	0.12573	0.2547	0.99881	5260	3	0.37868
SYNDIG1L	0.12573	0.25471	0.99881	5261	2	0.19457
NIT1	0.12574	0.25471	0.99881	5262	3	0.47047
UBR3	0.12578	0.25477	0.99881	5263	2	0.36042
APOA2	0.12579	0.2548	0.99881	5264	2	0.0436
IQUB	0.1258	0.25481	0.99881	5265	3	0.76676
hsa-mir-941-2	0.12581	0.21218	0.99112	5266	1	-0.25874
hsa-mir-941-3	0.12581	0.21218	0.99112	5267	1	-0.25874
hsa-mir-941-4	0.12581	0.21218	0.99112	5268	1	-0.25874
OR2AK2	0.12581	0.25483	0.99881	5269	2	-0.30409
KDSR	0.12586	0.25492	0.99881	5270	2	0.0083048
NIPAL4	0.12593	0.25503	0.99881	5271	3	0.44762
SCGB2B2	0.12594	0.25505	0.99881	5272	2	-0.035764
PIGY	0.12606	0.25523	0.99881	5273	2	-0.40579
SOGA1	0.12611	0.25531	0.99881	5274	3	0.19321
MLC1	0.12614	0.25536	0.99881	5275	2	0.14568
APPL1	0.12618	0.25542	0.99881	5276	3	0.3989
ITPRIPL1	0.12621	0.25547	0.99881	5277	3	-0.0079182
SLC22A16	0.12621	0.25547	0.99881	5278	2	0.43598
DAPK3	0.12622	0.25549	0.99881	5279	3	0.47625
ZDHHC5	0.12626	0.25554	0.99881	5280	1	-0.42613
C9orf172	0.12627	0.25556	0.99881	5281	3	-0.11154
hsa-mir-4258	0.12628	0.21276	0.99112	5282	1	0.14869
OR2T35	0.12629	0.25559	0.99881	5283	3	0.70649
ODF1	0.12639	0.25575	0.99881	5284	1	0.00067436
CTSS	0.12642	0.2558	0.99881	5285	3	0.66885
ARF6	0.12643	0.25582	0.99881	5286	2	0.10386
ATXN1L	0.12644	0.25583	0.99881	5287	2	0.48839
KCNH6	0.12645	0.25586	0.99881	5288	2	-1.6429
RRP8	0.12646	0.25587	0.99881	5289	3	0.63698
PADI6	0.12647	0.2559	0.99881	5290	2	-0.036585
BEX1	0.12648	0.25591	0.99881	5291	3	0.45416
CTAGE1	0.12652	0.25597	0.99881	5292	3	-0.3996
CTTNBP2NL	0.12655	0.25601	0.99881	5293	3	0.68317
SYN1	0.12658	0.25608	0.99881	5294	3	0.64351
FAM170B	0.12662	0.25614	0.99881	5295	3	0.50542
SLIT1	0.12663	0.25616	0.99881	5296	2	0.65243
SERPINE3	0.12665	0.25619	0.99881	5297	1	-0.55927
USP17L8	0.12668	0.25625	0.99881	5298	3	0.7339
DUS3L	0.12669	0.25626	0.99881	5299	1	0.13452
DTX4	0.12673	0.25632	0.99881	5300	3	0.18713
SNX29	0.12681	0.25644	0.99881	5301	3	0.54494
CEP112	0.12684	0.25651	0.99881	5302	3	0.2169
METTL4	0.12691	0.25661	0.99881	5303	1	-1.1368
PPP1CA	0.12692	0.25662	0.99881	5304	2	0.20483
CYHR1	0.12697	0.25669	0.99881	5305	2	0.051754
ABI3BP	0.12702	0.25679	0.99881	5306	3	0.093807
ZNF786	0.12705	0.25682	0.99881	5307	3	0.6771
SPATA5	0.12713	0.25694	0.99881	5308	1	-0.67119
MYOM1	0.12714	0.25697	0.99881	5309	3	0.7037
IFITM1	0.12717	0.25703	0.99881	5310	1	-0.76147
GPR27	0.1272	0.25707	0.99881	5311	3	0.19557
PDLIM5	0.12725	0.25714	0.99881	5312	3	0.59413
MAGED1	0.12726	0.25716	0.99881	5313	2	-0.15212
OR2K2	0.12726	0.25716	0.99881	5314	3	0.64973
KLHL36	0.1273	0.25723	0.99881	5315	1	0.28591
hsa-mir-431	0.12731	0.21406	0.99112	5316	2	0.69565
EPHA2	0.12734	0.2573	0.99881	5317	3	0.6226
PPP2R1A	0.12739	0.25738	0.99881	5318	2	0.0045973
RNF220	0.12747	0.25752	0.99881	5319	1	0.02556
CTDSPL	0.12752	0.25759	0.99881	5320	3	0.61907
DEFB128	0.12755	0.25764	0.99881	5321	3	0.74725
ZNF749	0.12756	0.25766	0.99881	5322	3	0.58733
CBR4	0.12762	0.25777	0.99881	5323	3	-0.048517
ERCC4	0.12763	0.25778	0.99881	5324	3	0.54329
GPNMB	0.12771	0.25791	0.99881	5325	3	0.44011
RAP2A	0.12771	0.25792	0.99881	5326	1	-0.23404
SDPR	0.12778	0.25802	0.99881	5327	1	-0.56086
C8orf37	0.1278	0.25805	0.99881	5328	3	0.75551
IFIT1	0.12785	0.25814	0.99881	5329	3	0.56318
IL1RN	0.12787	0.25818	0.99881	5330	3	0.015942
IQCF2	0.12795	0.25831	0.99881	5331	3	-0.11252
ST8SIA3	0.12795	0.23846	0.995027	5332	2	0.5117
GJB7	0.12796	0.25832	0.99881	5333	2	-0.71557
CLPTM1L	0.12802	0.25842	0.99881	5334	3	0.58767
SKIL	0.12807	0.25851	0.99881	5335	2	0.6711
SLC25A2	0.12808	0.25853	0.99881	5336	2	0.21486
FAM107A	0.12811	0.25857	0.99881	5337	2	0.33927
FAM209B	0.12812	0.25859	0.99881	5338	3	0.42846
SRPX2	0.12817	0.25867	0.99881	5339	1	-0.27973
GLT8D1	0.12819	0.2587	0.99881	5340	2	-0.49235
DEDD2	0.12826	0.25882	0.99881	5341	2	0.34095
MAGEL2	0.12833	0.25892	0.99881	5342	3	0.6185
GIT2	0.12834	0.25894	0.99881	5343	3	0.12468
DNPH1	0.12835	0.25895	0.99881	5344	3	-0.021713
MEMO1	0.12838	0.259	0.99881	5345	3	0.59428
PCDH12	0.12838	0.259	0.99881	5346	2	-0.27466
MOK	0.12839	0.25902	0.99881	5347	1	0.39821
NME7	0.12843	0.25908	0.99881	5348	2	-0.42932
GNPAT	0.12845	0.2591	0.99881	5349	3	0.59184
PCBP2	0.12847	0.25914	0.99881	5350	2	0.45492
hsa-mir-6165	0.12848	0.21558	0.99112	5351	1	-0.3251
ERCC6L	0.12852	0.25921	0.99881	5352	2	0.28187
TRAPPC13	0.1286	0.25938	0.99881	5353	1	-0.26362
KPNA7	0.12864	0.25944	0.99881	5354	3	0.68798
UXS1	0.12865	0.25945	0.99881	5355	2	0.18561
OXR1	0.12866	0.25948	0.99881	5356	3	0.57661
ADAP2	0.12869	0.25952	0.99881	5357	1	0.16218
B4GALT4	0.12873	0.25959	0.99881	5358	3	0.5958
CD3G	0.12873	0.2596	0.99881	5359	2	-0.74648
MYL5	0.12879	0.25968	0.99881	5360	2	0.38874
TTR	0.12889	0.25984	0.99881	5361	3	0.69542
SAG	0.12895	0.25996	0.99881	5362	2	-0.16166
WNT1	0.12897	0.25998	0.99881	5363	2	-0.26457
SPIN2A	0.12898	0.25999	0.99881	5364	3	0.6824
CT47A6	0.12906	0.26013	0.99881	5365	1	0.0031686
CT47A5	0.12906	0.26013	0.99881	5366	1	0.0031686
CT47A4	0.12906	0.26013	0.99881	5367	1	0.0031686
CT47A9	0.12906	0.26013	0.99881	5368	1	0.0031686
CT47A8	0.12906	0.26013	0.99881	5369	1	0.0031686
CT47A7	0.12906	0.26013	0.99881	5370	1	0.0031686
CT47A11	0.12906	0.26013	0.99881	5371	1	0.0031686
CT47A10	0.12906	0.26013	0.99881	5372	1	0.0031686
CT47A1	0.12906	0.26013	0.99881	5373	1	0.0031686
CT47A3	0.12906	0.26013	0.99881	5374	1	0.0031686
CT47A2	0.12906	0.26013	0.99881	5375	1	0.0031686
CT47A12	0.12906	0.26013	0.99881	5376	1	0.0031686
ETV4	0.12907	0.26015	0.99881	5377	2	0.25542
LRGUK	0.12907	0.26015	0.99881	5378	3	0.67551
FOXC1	0.12908	0.26016	0.99881	5379	3	0.52339
PLAC1L	0.1291	0.26018	0.99881	5380	3	0.74945
TAF1D	0.12919	0.26034	0.99881	5381	3	0.65868
WHAMM	0.12931	0.26052	0.99881	5382	3	0.48688
KIAA0141	0.12933	0.26056	0.99881	5383	3	-0.085966
TRIM63	0.12934	0.26056	0.99881	5384	2	-0.08627
ARIH2OS	0.12934	0.26058	0.99881	5385	2	0.44068
EGR3	0.12935	0.26059	0.99881	5386	3	0.69456
CHST10	0.12937	0.26062	0.99881	5387	3	-0.021561
hsa-mir-8057	0.12937	0.21674	0.992094	5388	2	0.84289
TRIB3	0.12944	0.26072	0.99881	5389	3	0.31979
MMP1	0.12945	0.26074	0.99881	5390	3	0.65104
UBE2Q2	0.12953	0.26089	0.99881	5391	3	0.3506
CINP	0.1296	0.261	0.99881	5392	1	-0.11993
ABCB10	0.12963	0.26104	0.99881	5393	2	0.26661
STXBP4	0.12964	0.26105	0.99881	5394	3	0.59349
C10orf11	0.12969	0.26113	0.99881	5395	2	0.33494
KRT14	0.12972	0.26118	0.99881	5396	2	-0.056978
CCDC120	0.12973	0.2612	0.99881	5397	1	-0.64623
RAB28	0.12976	0.26123	0.99881	5398	3	0.68194
GON4L	0.12985	0.2614	0.99881	5399	3	0.63137
KRTAP4-3	0.12989	0.26149	0.99881	5400	3	0.20288
ATOH7	0.12991	0.26151	0.99881	5401	2	0.58155
DAP	0.12992	0.26153	0.99881	5402	2	0.53616
A4GALT	0.12995	0.26158	0.99881	5403	2	-0.75906
hsa-mir-4309	0.12997	0.2175	0.992094	5404	2	0.59922
CXCL9	0.12998	0.26163	0.99881	5405	3	0.57365
TMEM120A	0.12999	0.26165	0.99881	5406	1	0.021663
RFPL3	0.13002	0.26169	0.99881	5407	3	0.57433
KIAA1279	0.13004	0.26171	0.99881	5408	2	0.60214
LRP11	0.13005	0.26174	0.99881	5409	3	0.30974
CREBL2	0.13008	0.26178	0.99881	5410	1	-0.27282
SDS	0.13009	0.2618	0.99881	5411	2	-0.10538
PNMA2	0.13012	0.26185	0.99881	5412	2	0.080665
PLAT	0.13014	0.26188	0.99881	5413	3	0.71387
EGLN1	0.13017	0.26191	0.99881	5414	2	0.30818
CRTAM	0.13021	0.26198	0.99881	5415	2	0.31034
GAD2	0.13023	0.26203	0.99881	5416	3	0.3611
IMPA2	0.1303	0.26213	0.99881	5417	2	-0.22085
PCDHA2	0.1303	0.26213	0.99881	5418	2	0.38124
PCDHA12	0.1303	0.26213	0.99881	5419	2	0.38124
DHX29	0.13033	0.26217	0.99881	5420	3	0.66637
ZMYM2	0.13036	0.26223	0.99881	5421	3	0.12845
CSRNP3	0.13045	0.26238	0.99881	5422	2	-0.14189
ART5	0.13047	0.26243	0.99881	5423	3	0.10241
FCER2	0.13051	0.26249	0.99881	5424	1	0.060906
PPP2R2B	0.13055	0.26255	0.99881	5425	2	0.37174
CD2BP2	0.13057	0.26258	0.99881	5426	2	-0.26594
MGRN1	0.1306	0.26264	0.99881	5427	2	-0.043164
JDP2	0.13063	0.26269	0.99881	5428	3	0.70313
VSIG10	0.13064	0.26271	0.99881	5429	2	-0.66595
RXRA	0.13065	0.26271	0.99881	5430	3	0.45934
PADI3	0.13065	0.26271	0.99881	5431	2	0.22012
FUBP3	0.13068	0.26277	0.99881	5432	3	0.67935
RPL10	0.13069	0.26279	0.99881	5433	2	-1.0127
NFATC2	0.13078	0.26292	0.99886	5434	3	0.50029
hsa-mir-323b	0.1308	0.21862	0.992914	5435	1	0.17071
FOLR1	0.13082	0.263	0.99886	5436	2	-0.86579
ZKSCAN3	0.13086	0.26306	0.99886	5437	1	0.27839
ARSB	0.13092	0.26315	0.99886	5438	2	0.5272
SNX18	0.13094	0.24179	0.995027	5439	1	-0.39106
LIPF	0.13106	0.26339	0.99886	5440	3	0.23097
SIPA1L3	0.13107	0.2634	0.99886	5441	3	0.59464
ICAM4	0.13117	0.26357	0.99886	5442	2	-0.00090152
DMRT3	0.13121	0.26362	0.99886	5443	3	0.4204
CD300LD	0.13121	0.26363	0.99886	5444	2	-0.59301
KDM1B	0.13132	0.2638	0.99886	5445	2	0.69641
INSR	0.13134	0.26384	0.99886	5446	2	0.26759
SCN7A	0.13136	0.26388	0.99886	5447	2	0.12659
PTGS1	0.13138	0.2639	0.99886	5448	3	0.6084
CD93	0.13143	0.26397	0.99886	5449	1	0.49204
ALKBH4	0.13147	0.26404	0.99886	5450	2	-0.26371
OR7A5	0.13156	0.26418	0.99886	5451	1	0.45489
MTTP	0.13158	0.26424	0.99886	5452	3	0.64568
ALDH8A1	0.1317	0.26443	0.99886	5453	3	0.51071
FBXW8	0.13172	0.26447	0.99886	5454	2	-1.1662
MPDZ	0.13173	0.26449	0.99886	5455	3	0.12924
STK17A	0.13175	0.26452	0.99886	5456	2	0.33073
NCMAP	0.13177	0.26455	0.99886	5457	2	0.18245
UGGT2	0.13177	0.26455	0.99886	5458	1	-0.73576
hsa-mir-4428	0.13181	0.21992	0.994133	5459	1	-2.2299
THTPA	0.13184	0.26467	0.99886	5460	2	0.19617
ASIC4	0.13186	0.26469	0.99886	5461	1	-0.39773
KCNJ1	0.1319	0.26478	0.99886	5462	2	-0.11826
LAMB4	0.1319	0.26478	0.99886	5463	2	0.44704
MAP3K1	0.13195	0.26487	0.99886	5464	3	0.62637
PEX5L	0.13201	0.26495	0.99886	5465	3	0.62653
DNAJC17	0.13203	0.26499	0.99886	5466	1	-2.3529
DOPEY1	0.13205	0.26502	0.99886	5467	2	0.45722
CA7	0.13212	0.26513	0.99886	5468	1	-0.20677
TOE1	0.13214	0.26516	0.99886	5469	3	0.31732
MFSD6	0.13216	0.26521	0.99886	5470	2	0.078472
HLA-DPA1	0.13223	0.26531	0.99886	5471	3	0.35053
ASGR1	0.13225	0.26535	0.99886	5472	1	-1.635
C2orf49	0.13229	0.26541	0.99886	5473	2	0.42149
SLC25A38	0.1323	0.26543	0.99886	5474	2	0.2479
CNPY3	0.13232	0.26546	0.99886	5475	2	0.064062
TBC1D13	0.13233	0.26549	0.99886	5476	1	-0.0057594
MFSD9	0.13237	0.26555	0.99886	5477	2	0.076924
SLC35A4	0.13238	0.26555	0.99886	5478	1	-0.02379
hsa-mir-221	0.13241	0.22068	0.994133	5479	2	0.82434
INTS8	0.13242	0.26562	0.99886	5480	1	-0.58935
HDX	0.13245	0.26566	0.99886	5481	3	0.69864
PHACTR2	0.13248	0.26572	0.99886	5482	3	0.688
EPHA7	0.13251	0.26576	0.99886	5483	1	0.28069
LARGE	0.13252	0.26578	0.99886	5484	2	0.33053
SMG7	0.13259	0.26591	0.99886	5485	1	-0.64082
hsa-mir-5011	0.1326	0.22092	0.994133	5486	2	0.76646
OR10J5	0.13264	0.26598	0.99886	5487	2	-0.99767
CCDC47	0.13268	0.26605	0.99886	5488	3	0.34767
OR9K2	0.13273	0.26613	0.99886	5489	3	0.49977
KCNK12	0.13276	0.26617	0.99886	5490	3	0.70614
hsa-mir-4696	0.13276	0.22113	0.994133	5491	2	0.62541
APOBEC3A_B	0.13277	0.26619	0.99886	5492	2	0.64942
SATL1	0.13279	0.26621	0.99886	5493	3	0.70469
GCH1	0.13285	0.26632	0.99886	5494	3	0.55244
MRPL55	0.13286	0.26635	0.99886	5495	3	0.49824
ZNF430	0.13291	0.26643	0.99886	5496	3	0.24919
HAVCR2	0.13291	0.26643	0.99886	5497	2	-0.25704
FBXO36	0.13294	0.26648	0.99886	5498	2	0.18553
PRDM1	0.13296	0.2665	0.99886	5499	2	-0.010203
ABAT	0.133	0.26657	0.99886	5500	3	0.13985
MPP6	0.13308	0.26669	0.99886	5501	3	0.40045
ELOVL1	0.13309	0.26671	0.99886	5502	2	0.35328
EDC4	0.13314	0.26679	0.99886	5503	2	-0.1686
OR4C11	0.13316	0.26682	0.99886	5504	1	0.18936
OR6T1	0.13316	0.26682	0.99886	5505	3	0.71637
JPH2	0.1332	0.26688	0.99886	5506	1	0.18553
C22orf15	0.13321	0.26689	0.99886	5507	3	0.75033
SLC38A5	0.13324	0.26694	0.99886	5508	2	-0.27189
OLIG3	0.13325	0.26695	0.99886	5509	3	0.45911
COQ9	0.13334	0.2671	0.99886	5510	2	-0.014284
TOB1	0.13334	0.26711	0.99886	5511	3	0.59552
FOXQ1	0.13338	0.26717	0.99886	5512	3	0.77275
GCNT2	0.13344	0.26727	0.99886	5513	3	0.51412
CXCL1	0.13344	0.26728	0.99886	5514	2	-0.65465
hsa-mir-595	0.13348	0.22203	0.994133	5515	1	-0.71827
SERPINB12	0.13349	0.26735	0.99886	5516	2	0.55991
HSPB8	0.1335	0.26736	0.99886	5517	1	0.2558
MPPED1	0.13351	0.26738	0.99886	5518	2	0.42563
TSPAN17	0.13355	0.26744	0.99886	5519	1	-0.90034
hsa-mir-4644	0.13356	0.22214	0.994133	5520	1	-1.8354
TRAF5	0.13356	0.26747	0.99886	5521	3	0.73526
CHGB	0.13359	0.26751	0.99886	5522	2	0.49643
KRTAP1-4	0.13363	0.26757	0.99886	5523	2	0.32225
ARHGEF33	0.13368	0.26765	0.99886	5524	2	-0.88272
CAPN11	0.13376	0.2678	0.99886	5525	2	0.63303
UFL1	0.13376	0.2678	0.99886	5526	2	-0.69613
ARHGEF2	0.13381	0.26787	0.99886	5527	3	0.46554
IRX4	0.13383	0.2679	0.99886	5528	2	0.10187
SERINC5	0.13385	0.26793	0.99886	5529	2	0.20708
CASK	0.13389	0.26799	0.99886	5530	3	0.63167
FHL3	0.13393	0.26806	0.99886	5531	2	-1.1562
NCK2	0.13395	0.26808	0.99886	5532	2	0.50098
SIPA1	0.13396	0.2681	0.99886	5533	2	-0.25005
TSPAN18	0.13398	0.26813	0.99886	5534	1	0.18003
LRRC28	0.13405	0.26822	0.99886	5535	2	0.33503
IFNG	0.13407	0.26824	0.99886	5536	1	0.060194
AGPAT5	0.13414	0.26838	0.99886	5537	3	0.41304
KRTAP12-3	0.13415	0.26838	0.99886	5538	2	0.27161
APOA1	0.13415	0.26838	0.99886	5539	2	0.20985
PRMT1	0.13417	0.2684	0.99886	5540	3	-0.033381
H6PD	0.13417	0.26841	0.99886	5541	2	-0.52904
PI4K2B	0.13423	0.26852	0.99886	5542	3	0.63617
GJA9	0.13424	0.26852	0.99886	5543	2	0.10998
HTN3	0.13426	0.21778	0.992094	5544	2	0.75244
HTN1	0.13426	0.21778	0.992094	5545	2	0.75244
ETAA1	0.13428	0.26859	0.99886	5546	1	-0.14752
C1orf151-NBL1	0.13428	0.26859	0.99886	5547	2	0.62949
NAV1	0.13432	0.26866	0.99886	5548	2	-0.57124
SLC8A2	0.13433	0.26868	0.99886	5549	2	0.37435
TOMM22	0.13437	0.26874	0.99886	5550	2	-0.28237
SCRN2	0.13437	0.26874	0.99886	5551	2	0.039443
OR3A2	0.13445	0.26889	0.99886	5552	1	-0.36615
TNPO1	0.1345	0.26895	0.99886	5553	1	-0.1449
ADSSL1	0.13454	0.26903	0.99886	5554	2	0.44564
RPL21	0.13455	0.26905	0.99886	5555	2	-3.0481
SSX4	0.13458	0.26911	0.99886	5556	1	-0.40779
HGF	0.13463	0.26918	0.99886	5557	1	0.29737
ANXA7	0.1347	0.26931	0.99886	5558	3	0.52407
ZNF805	0.13472	0.26934	0.99886	5559	3	0.65637
MUTYH	0.13475	0.26939	0.99886	5560	2	0.35139
LIN28A	0.13484	0.26953	0.99886	5561	1	-1.1169
TTC26	0.13486	0.26955	0.99886	5562	3	0.67747
NOA1	0.13489	0.26959	0.99886	5563	1	-0.89618
ACTN1	0.13493	0.26965	0.99886	5564	1	-0.09375
CREG1	0.13494	0.26966	0.99886	5565	2	0.12533
AMMECR1L	0.13499	0.26975	0.99886	5566	3	0.13619
POLR3B	0.13499	0.26975	0.99886	5567	2	-0.15246
ZNF441	0.13502	0.26981	0.99886	5568	3	0.57318
NXF2B	0.13504	0.26983	0.99886	5569	2	0.63975
NXF2	0.13504	0.26983	0.99886	5570	2	0.63975
MTMR3	0.13506	0.26987	0.99886	5571	3	0.53646
CEP350	0.13506	0.26987	0.99886	5572	3	0.71225
PAN3	0.13509	0.26992	0.99886	5573	3	0.64131
NCOA6	0.13512	0.26997	0.99886	5574	2	0.33961
B4GALT1	0.1352	0.27009	0.99886	5575	3	0.68842
OR7D4	0.13523	0.27014	0.99886	5576	2	0.19263
OR51A4	0.13527	0.27019	0.99886	5577	2	0.48784
SST	0.13528	0.2702	0.99886	5578	2	-0.28049
SI	0.13529	0.27022	0.99886	5579	3	0.40176
DPYSL3	0.1353	0.27023	0.99886	5580	3	0.50123
hsa-mir-1234	0.13531	0.22444	0.994133	5581	1	-0.88869
TMPRSS9	0.13549	0.27053	0.99886	5582	2	-0.087413
CCDC144NL	0.1355	0.27053	0.99886	5583	3	0.68538
UBE4B	0.1355	0.27054	0.99886	5584	3	0.328
CDC42EP3	0.13553	0.27059	0.99886	5585	2	0.23268
NUP133	0.13554	0.27061	0.99886	5586	3	0.566
UBAC1	0.1356	0.27072	0.99886	5587	3	0.51739
GORASP2	0.13562	0.27074	0.99886	5588	3	0.50076
JMJD4	0.13565	0.27079	0.99886	5589	2	-0.044346
BDKRB1	0.13566	0.27083	0.99886	5590	2	0.35672
HLA-DQA2	0.1357	0.27088	0.99886	5591	3	0.011234
hsa-mir-3919	0.13572	0.22495	0.994133	5592	1	0.18618
RASSF8	0.13575	0.27096	0.99886	5593	2	-0.18143
BTNL9	0.13579	0.27104	0.99886	5594	1	-0.040786
ICA1	0.13584	0.27111	0.99886	5595	3	0.54295
hsa-mir-637	0.13584	0.22509	0.994133	5596	2	0.13546
BNC1	0.13596	0.27133	0.99886	5597	3	0.53561
FANCC	0.13601	0.2714	0.99886	5598	2	0.29464
TP53TG5	0.13607	0.27149	0.99886	5599	2	0.40081
SPATA24	0.13607	0.27149	0.99886	5600	3	0.33344
TPD52L2	0.13611	0.24761	0.995027	5601	1	-1.9227
CHRNB3	0.13614	0.2716	0.99886	5602	2	-0.068121
FKBP15	0.13614	0.27161	0.99886	5603	2	0.43057
LRP2BP	0.13622	0.27174	0.99886	5604	2	0.015052
ADC	0.13631	0.27187	0.99886	5605	2	0.4828
GPD2	0.13631	0.27188	0.99886	5606	3	0.48064
IFIT1B	0.13635	0.27194	0.99886	5607	1	0.094628
CLTC	0.13637	0.27197	0.99886	5608	2	-0.121
hsa-mir-4298	0.1364	0.22583	0.994133	5609	2	-0.4329
SEMA3C	0.13642	0.27206	0.99886	5610	3	0.71635
EPCAM	0.13643	0.27207	0.99886	5611	3	0.68747
GSTZ1	0.13644	0.27209	0.99886	5612	1	-0.50012
ISYNA1	0.13647	0.27214	0.99886	5613	2	0.013238
CABP7	0.13648	0.27214	0.99886	5614	3	-0.13095
ADAMTS9	0.13648	0.27215	0.99886	5615	2	0.54031
hsa-mir-3653	0.13653	0.22601	0.994133	5616	2	0.0035262
COL9A2	0.13657	0.27232	0.99886	5617	2	0.013816
SDAD1	0.13663	0.27241	0.99886	5618	2	-0.052827
RIC8B	0.13664	0.27243	0.99886	5619	3	-0.084654
hsa-mir-557	0.13665	0.22616	0.994133	5620	1	0.58438
TRIM29	0.13665	0.27245	0.99886	5621	3	0.6435
DDHD2	0.13666	0.27246	0.99886	5622	1	-0.3869
PRDM5	0.1367	0.27252	0.99886	5623	1	-0.081022
USP21	0.13672	0.27256	0.99886	5624	3	0.62696
ZFP82	0.13674	0.2726	0.99886	5625	1	-1.204
CETN3	0.1368	0.27269	0.99886	5626	3	0.34883
HNRNPL	0.13683	0.27272	0.99886	5627	1	-0.47787
EPHA3	0.13686	0.27279	0.99886	5628	3	0.44938
ENDOV	0.13693	0.2729	0.99886	5629	3	0.16869
KHDRBS3	0.13699	0.27298	0.99886	5630	3	0.26989
DCBLD1	0.13703	0.27304	0.99886	5631	3	0.51241
hsa-mir-6848	0.13706	0.22669	0.994133	5632	2	0.52299
SLC17A1	0.13709	0.27313	0.99886	5633	3	0.74288
RTBDN	0.1371	0.27317	0.99886	5634	2	0.45407
KCNT2	0.13712	0.27319	0.99886	5635	3	0.41799
KLKB1	0.13717	0.27328	0.99886	5636	1	0.37273
ZNF780A	0.13719	0.2733	0.99886	5637	3	0.51839
CNKSR1	0.13725	0.2734	0.99886	5638	3	0.73369
ATAD1	0.13725	0.2734	0.99886	5639	2	0.40215
NAT6	0.13726	0.27341	0.99886	5640	2	-0.40982
MATN2	0.1373	0.27348	0.99886	5641	1	-0.33788
JAK2	0.13734	0.27355	0.99886	5642	2	0.27874
ATP5G3	0.13735	0.27356	0.99886	5643	3	0.69941
TRAT1	0.13741	0.24908	0.995355	5644	2	0.63938
OOEP	0.13742	0.27369	0.99886	5645	2	0.59842
OR4C16	0.13743	0.2737	0.99886	5646	1	0.16043
GPRASP1	0.13746	0.27374	0.99886	5647	3	0.50112
RABEP2	0.13747	0.27376	0.99886	5648	1	0.0059795
CYP2C18	0.13751	0.27382	0.99886	5649	3	0.40418
RUFY1	0.13752	0.27385	0.99886	5650	1	-0.029824
hsa-mir-4447	0.13761	0.22743	0.994133	5651	1	-0.14808
IKZF3	0.13768	0.27412	0.99886	5652	3	0.62815
PDRG1	0.13769	0.27414	0.99886	5653	3	0.76068
TMEM170A	0.13771	0.27416	0.99886	5654	3	0.49636
RHO	0.13771	0.27417	0.99886	5655	2	-0.23893
TLE4	0.13776	0.27427	0.99886	5656	3	0.20649
ASH1L	0.13778	0.27429	0.99886	5657	3	0.37143
hsa-mir-302c	0.13782	0.22769	0.994165	5658	2	0.041272
CARD16	0.13789	0.27447	0.99886	5659	3	0.44973
SPTLC2	0.13793	0.27452	0.99886	5660	2	0.39238
NOL8	0.13795	0.27454	0.99886	5661	2	-0.11711
TM9SF3	0.13803	0.27468	0.99886	5662	3	0.72339
BMP6	0.13806	0.27474	0.99886	5663	2	0.47534
CDH6	0.13808	0.27475	0.99886	5664	1	-0.88693
ACADM	0.1381	0.27479	0.99886	5665	2	-0.0025598
USP49	0.13814	0.27484	0.99886	5666	3	0.29625
VCPIP1	0.13819	0.27494	0.99886	5667	3	0.53585
GPR97	0.13826	0.27504	0.99886	5668	3	0.59734
C15orf27	0.13828	0.27509	0.99886	5669	2	0.37528
SLC2A2	0.13829	0.2751	0.99886	5670	1	-0.20074
GSTT2	0.13834	0.27516	0.99886	5671	1	0.13753
PAGE1	0.13835	0.27518	0.99886	5672	3	0.69098
ETS2	0.13843	0.27531	0.99886	5673	3	0.7386
FCRL1	0.13845	0.27534	0.99886	5674	2	0.35947
ZNF121	0.13846	0.27534	0.99886	5675	3	0.45833
FAM205A	0.1385	0.27541	0.99886	5676	2	0.38995
RIT1	0.13851	0.27543	0.99886	5677	2	0.49419
BEST1	0.13862	0.27563	0.99886	5678	2	0.064553
FCHO2	0.13873	0.27578	0.99886	5679	3	0.75924
TARDBP	0.13876	0.27584	0.99886	5680	2	0.43686
CDC27	0.13878	0.27586	0.99886	5681	2	-0.46381
MEPE	0.13881	0.27592	0.99886	5682	1	-0.55035
CCDC106	0.13884	0.27597	0.99886	5683	3	0.49437
CDHR5	0.13889	0.27605	0.99886	5684	3	0.37074
MILR1	0.13894	0.27613	0.99886	5685	1	0.27976
SPRYD3	0.13895	0.27615	0.99886	5686	2	0.37889
DIMT1	0.13896	0.27618	0.99886	5687	2	-0.28836
LTK	0.13898	0.27621	0.99886	5688	1	0.34059
LRP12	0.139	0.27623	0.99886	5689	3	0.71718
ACOX3	0.13902	0.27626	0.99886	5690	3	0.70499
RERG	0.13902	0.27627	0.99886	5691	2	0.6472
DYNAP	0.13907	0.27635	0.99886	5692	2	0.043052
POLM	0.1391	0.2764	0.99886	5693	2	0.2991
PHF17	0.13911	0.27641	0.99886	5694	1	-0.15209
CPB2	0.13915	0.27648	0.99886	5695	1	-0.2796
KIAA1467	0.13919	0.27653	0.99886	5696	3	0.74769
EDF1	0.13922	0.2766	0.99886	5697	3	0.68627
FANK1	0.13922	0.2766	0.99886	5698	3	0.60761
HEXA	0.13924	0.27662	0.99886	5699	1	-0.22128
GANC	0.13925	0.27665	0.99886	5700	2	0.057804
TPH1	0.13929	0.27672	0.99886	5701	3	0.5106
C9orf91	0.1393	0.27674	0.99886	5702	3	0.54239
GRTP1	0.13932	0.27677	0.99886	5703	2	-0.33753
PGAM2	0.13933	0.27678	0.99886	5704	2	0.22182
SYPL2	0.13933	0.27678	0.99886	5705	3	0.3189
HEPN1	0.13941	0.27691	0.99886	5706	2	-0.27355
HMGXB4	0.13941	0.27692	0.99886	5707	3	0.67154
C10orf71	0.13941	0.27692	0.99886	5708	2	-0.70964
SCFD2	0.13944	0.27696	0.99886	5709	2	-1.1099
ITGB3	0.13946	0.27699	0.99886	5710	2	-0.46761
SAMD13	0.1395	0.27706	0.99886	5711	1	0.11475
IL2RA	0.13954	0.27713	0.99886	5712	1	0.35273
AK3	0.13954	0.27713	0.99886	5713	2	0.20673
TDG	0.13956	0.27716	0.99886	5714	3	0.51496
SLC10A7	0.13957	0.27718	0.99886	5715	3	0.48016
LZTS1	0.13958	0.2772	0.99886	5716	1	-0.0039809
CAPS	0.13959	0.2772	0.99886	5717	3	0.75742
ACAT2	0.13962	0.27725	0.99886	5718	3	0.61653
ZBTB45	0.13966	0.2773	0.99886	5719	3	0.33534
ORMDL1	0.13969	0.27736	0.99886	5720	2	0.098943
CWF19L1	0.13971	0.27739	0.99886	5721	2	0.46894
SCAF4	0.13971	0.2774	0.99886	5722	2	-1.3238
TCEAL1	0.13973	0.27742	0.99886	5723	2	0.10007
KIAA1429	0.13976	0.27747	0.99886	5724	2	0.021856
BGN	0.13976	0.27748	0.99886	5725	3	0.70968
DEPDC7	0.13981	0.27756	0.99886	5726	2	0.51975
HHEX	0.13984	0.27761	0.99886	5727	2	0.41975
SH3BGRL2	0.13988	0.27767	0.99886	5728	2	0.1133
ANXA2	0.1399	0.2777	0.99886	5729	3	0.53076
GJB5	0.13993	0.27774	0.99886	5730	3	0.46567
LRIT2	0.13993	0.27775	0.99886	5731	3	0.52312
AFG3L2	0.13995	0.27778	0.99886	5732	2	-0.27604
MAP2	0.14	0.27786	0.99886	5733	2	0.20965
OR10P1	0.14002	0.27788	0.99886	5734	2	0.68614
CH25H	0.14022	0.27821	0.99886	5735	2	-0.41711
TOX3	0.14023	0.27822	0.99886	5736	1	0.34069
ROPN1B	0.14031	0.27835	0.99886	5737	3	0.67193
FKBP3	0.14036	0.27843	0.99886	5738	1	0.2704
TEAD4	0.1404	0.27851	0.99886	5739	2	0.17831
C1orf234	0.14044	0.27857	0.99886	5740	2	0.35434
PRPF38A	0.14048	0.27864	0.99886	5741	2	-0.13646
C1orf162	0.14049	0.27866	0.99886	5742	3	-0.21269
TTYH3	0.14053	0.27872	0.99886	5743	2	-0.10597
XPO7	0.14054	0.27873	0.99886	5744	3	0.51417
SUPT16H	0.14061	0.27885	0.99886	5745	3	-0.60844
ATXN3	0.14061	0.27885	0.99886	5746	1	-0.64313
NSUN7	0.14065	0.2789	0.99886	5747	2	0.51284
TRIM32	0.14068	0.27897	0.99886	5748	3	0.52397
SLC26A9	0.1407	0.279	0.99886	5749	2	0.4255
GPR33	0.14074	0.27908	0.99886	5750	1	-2.6598
PGM1	0.14079	0.27914	0.99886	5751	2	0.19523
MAP3K3	0.14081	0.27919	0.99886	5752	3	0.74738
ZFAND4	0.14083	0.27922	0.99886	5753	3	0.62827
CPA6	0.14084	0.27923	0.99886	5754	3	0.68388
HIGD1B	0.14087	0.27928	0.99886	5755	2	0.14137
CETP	0.14097	0.27944	0.99886	5756	2	0.23903
AP3M1	0.14099	0.27946	0.99886	5757	2	0.40985
hsa-mir-4521	0.14101	0.23178	0.995027	5758	1	0.42742
TNFAIP8	0.14102	0.2795	0.99886	5759	3	0.35302
FKBPL	0.14104	0.27954	0.99886	5760	2	-0.71028
DEFB4A	0.14109	0.2796	0.99886	5761	1	0.16149
SLC16A3	0.14113	0.27967	0.99886	5762	1	-0.48027
MAP2K5	0.14117	0.27975	0.99886	5763	1	0.34457
ZNF679	0.1412	0.27979	0.99886	5764	3	0.65233
DGKZ	0.14121	0.27981	0.99886	5765	2	0.21887
KRT72	0.14123	0.27984	0.99886	5766	3	0.61032
LMTK3	0.14125	0.27987	0.99886	5767	3	0.42165
ZNF114	0.14126	0.27991	0.99886	5768	3	0.5173
MBD2	0.14128	0.27992	0.99886	5769	3	0.54367
hsa-mir-1972-2	0.14131	0.23218	0.995027	5770	2	0.77964
hsa-mir-1972-1	0.14131	0.23218	0.995027	5771	2	0.34901
hsa-mir-2861	0.14134	0.23221	0.995027	5772	2	0.61513
LRRC42	0.14138	0.28009	0.99886	5773	2	0.0059155
OR10Q1	0.14144	0.2802	0.99886	5774	3	0.52713
hsa-mir-138-1	0.14148	0.23238	0.995027	5775	2	0.57815
TREML4	0.14148	0.28028	0.99886	5776	2	-0.41923
CRBN	0.14152	0.28032	0.99886	5777	1	-1.0856
INSM1	0.14155	0.28037	0.99886	5778	2	0.15443
UCN	0.14159	0.28042	0.99886	5779	2	0.31105
PNRC1	0.1416	0.28046	0.99886	5780	2	0.091981
C9orf3	0.14162	0.28048	0.99886	5781	3	0.58439
SLC6A4	0.14164	0.28053	0.99886	5782	3	0.38316
TMEM186	0.14169	0.2806	0.99886	5783	1	-0.33678
KLHL41	0.14173	0.28066	0.99886	5784	2	-0.16538
CORO2A	0.14176	0.28071	0.99886	5785	3	0.3145
hsa-mir-219a-2	0.14177	0.23275	0.995027	5786	2	0.8303
SLC19A2	0.14177	0.28073	0.99886	5787	1	0.39664
GLDN	0.14179	0.28075	0.99886	5788	3	0.62801
GPR110	0.14183	0.28083	0.99886	5789	3	0.54416
FERMT1	0.14186	0.28085	0.99886	5790	3	0.46871
B3GNT1	0.14186	0.28085	0.99886	5791	1	-0.031483
TAOK1	0.14191	0.28094	0.99886	5792	2	0.23922
FDFT1	0.14192	0.28096	0.99886	5793	3	0.20704
SMPDL3B	0.14193	0.28097	0.99886	5794	2	0.23759
HLA-DRA	0.14196	0.28103	0.99886	5795	3	0.47213
C9orf169	0.14199	0.28107	0.99886	5796	3	0.71771
SC5D	0.14203	0.28113	0.99886	5797	2	0.39407
OR51S1	0.14205	0.28116	0.99886	5798	3	0.60604
RGS1	0.14208	0.28121	0.99886	5799	3	0.55572
FRMD8	0.1421	0.28124	0.99886	5800	3	-0.022054
WNT6	0.14219	0.28138	0.99886	5801	3	0.66925
ZNF90	0.14224	0.28148	0.99886	5802	3	0.57366
CCM2	0.14227	0.25453	0.99881	5803	2	-0.58503
CLCA4	0.14229	0.28157	0.99886	5804	1	0.18565
SLC2A14	0.14233	0.28163	0.99886	5805	2	-0.11708
ABCA10	0.14233	0.28163	0.99886	5806	3	0.43685
FLJ44313	0.14237	0.2817	0.99886	5807	1	0.37732
HEATR2	0.14242	0.28177	0.99886	5808	3	0.75188
SNX14	0.14244	0.28182	0.99886	5809	2	-0.3072
MNT	0.14246	0.28185	0.99886	5810	2	-0.08173
PTPLAD1	0.14246	0.28186	0.99886	5811	1	-0.37311
TSPY2	0.14248	0.28188	0.99886	5812	3	0.5821
SYNCRIP	0.1425	0.28192	0.99886	5813	1	-0.18232
MACROD2	0.14252	0.28195	0.99886	5814	3	0.73383
SLC6A15	0.14254	0.28197	0.99886	5815	3	0.6546
WBP2NL	0.14258	0.28204	0.99886	5816	2	0.12799
CLDND1	0.14262	0.28212	0.99886	5817	3	0.4926
BBS2	0.14263	0.28214	0.99886	5818	2	0.39
EMB	0.14267	0.28221	0.99886	5819	1	0.56109
AZU1	0.1427	0.28225	0.99886	5820	2	0.11337
EDN2	0.14272	0.28227	0.99886	5821	2	0.058381
TAS2R4	0.14281	0.28243	0.99886	5822	3	0.49281
COL1A2	0.14283	0.28246	0.99886	5823	3	0.71236
GSG1L	0.14284	0.28248	0.99886	5824	3	0.71586
ACOT8	0.14285	0.28248	0.99886	5825	2	-0.045902
DDC	0.14287	0.28251	0.99886	5826	3	0.2202
TCEB2	0.14302	0.28274	0.99886	5827	1	-1.6478
SMARCA4	0.14302	0.28276	0.99886	5828	3	-0.15816
PLEKHO1	0.1431	0.28288	0.99886	5829	3	0.40704
UNC5CL	0.1431	0.28288	0.99886	5830	3	0.54729
PCDHB7	0.14315	0.28297	0.99886	5831	2	0.34456
MAP2K1	0.14317	0.283	0.99886	5832	3	0.5865
LOC100130539	0.14323	0.28311	0.99886	5833	2	0.25083
ZFP41	0.1433	0.28321	0.99886	5834	2	-0.21839
PAPOLG	0.14335	0.28329	0.99886	5835	3	0.38209
TMEM130	0.14336	0.28332	0.99886	5836	1	-0.029154
OR6B2	0.1434	0.28339	0.99886	5837	2	0.35368
PTEN	0.14342	0.28341	0.99886	5838	3	0.30549
PRR25	0.14345	0.28345	0.99886	5839	2	0.0052912
OR52K2	0.14346	0.28349	0.99886	5840	3	0.32665
NUPR1L	0.14348	0.28352	0.99886	5841	3	0.62063
FAM177B	0.14354	0.28361	0.99886	5842	3	0.73361
C4orf33	0.14363	0.28376	0.99886	5843	3	0.55754
ALDH1L1	0.14366	0.28382	0.99886	5844	1	0.051241
GSTA3	0.14371	0.28389	0.99886	5845	2	-0.030675
C1GALT1	0.14376	0.28397	0.99886	5846	2	0.21047
OR9Q1	0.14379	0.28401	0.99886	5847	1	0.25244
FAM207A	0.14382	0.28407	0.99886	5848	3	0.24428
SH3TC1	0.14385	0.2841	0.99886	5849	2	-1.0608
CACNB2	0.14386	0.28413	0.99886	5850	2	0.58888
KIAA1549L	0.14392	0.28422	0.99886	5851	2	-0.062858
LRTOMT	0.14398	0.28433	0.99886	5852	3	0.2393
GAK	0.144	0.28437	0.99886	5853	1	-0.43828
HIST1H4G	0.14401	0.28438	0.99886	5854	3	0.19985
PEX11G	0.14402	0.28439	0.99886	5855	2	0.5459
OR2A1	0.14403	0.28441	0.99886	5856	3	0.67267
LAT2	0.14405	0.28443	0.99886	5857	2	0.21552
CADPS2	0.14406	0.28446	0.99886	5858	3	0.61378
KDM4B	0.14409	0.2845	0.99886	5859	3	0.56787
PIK3C2A	0.14417	0.28461	0.99886	5860	2	0.27534
BNIP3L	0.14428	0.28479	0.99886	5861	3	0.48534
CLEC12B	0.1443	0.28483	0.99886	5862	1	-0.32616
PLEKHJ1	0.14435	0.2849	0.99886	5863	1	0.27826
ZNF677	0.14436	0.28492	0.99886	5864	2	0.23631
hsa-mir-3161	0.14438	0.23609	0.995027	5865	2	0.81676
C1orf61	0.14445	0.28506	0.99886	5866	3	0.67053
GSX1	0.14446	0.28509	0.99886	5867	2	-0.30317
CBL	0.14447	0.2851	0.99886	5868	3	0.3463
PMM2	0.14452	0.28517	0.99886	5869	1	-0.48704
MUC1	0.14453	0.28519	0.99886	5870	2	0.48545
XAB2	0.14456	0.28523	0.99886	5871	1	0.61525
AMN	0.1446	0.2853	0.99886	5872	2	0.093852
PFKL	0.14464	0.28538	0.99886	5873	1	0.29209
THBS1	0.14473	0.28552	0.99886	5874	1	-0.01897
C1orf173	0.14478	0.2856	0.99886	5875	3	0.35088
FGF19	0.14482	0.28565	0.99886	5876	2	-0.14306
OAS3	0.14485	0.28571	0.99886	5877	3	0.53305
ZNF528	0.14486	0.28572	0.99886	5878	2	0.13955
SERF1A	0.14488	0.28575	0.99886	5879	1	-0.030445
SERF1B	0.14488	0.28575	0.99886	5880	1	-0.030445
EFEMP1	0.14496	0.28588	0.99886	5881	2	0.63301
TRPM7	0.14498	0.28591	0.99886	5882	3	0.46403
MCFD2	0.14499	0.28592	0.99886	5883	2	-1.2784
MS4A5	0.145	0.28593	0.99886	5884	3	0.73319
TNFRSF10A	0.14501	0.28595	0.99886	5885	3	0.46482
MYH7	0.14503	0.28598	0.99886	5886	2	-0.67856
CEBPB	0.14503	0.28599	0.99886	5887	3	0.73044
PLVAP	0.14506	0.28602	0.99886	5888	3	0.72161
MBIP	0.14518	0.28622	0.99886	5889	3	0.73832
OR51B2	0.1452	0.28627	0.99886	5890	1	-0.060522
ITM2B	0.14522	0.2863	0.99886	5891	3	0.5759
OR2F2	0.14526	0.28636	0.99886	5892	2	0.13618
PCGF2	0.14529	0.2864	0.99886	5893	1	0.10993
HSPA4L	0.14529	0.2864	0.99886	5894	2	0.58272
CYP4F22	0.14537	0.28652	0.99886	5895	2	-0.0074956
KHDC1L	0.14541	0.2866	0.99886	5896	1	-0.83325
OR56B4	0.14544	0.28665	0.99886	5897	2	-0.49067
GNAS	0.14546	0.28667	0.99886	5898	2	0.4143
NDUFB6	0.14546	0.28668	0.99886	5899	2	0.32084
ASUN	0.14549	0.28672	0.99886	5900	3	0.64679
LRRC19	0.14549	0.28673	0.99886	5901	2	0.046909
OR1N1	0.1455	0.28675	0.99886	5902	3	-0.31986
PSAT1	0.14561	0.28693	0.99886	5903	2	0.062185
ZNF558	0.14562	0.28694	0.99886	5904	3	0.38076
OR5M9	0.14566	0.28701	0.99886	5905	3	0.1719
BPIFB6	0.14568	0.28705	0.99886	5906	2	0.56062
hsa-mir-5708	0.14581	0.23793	0.995027	5907	2	-1.8159
HIGD1A	0.14588	0.28738	0.99886	5908	2	0.13049
MTRNR2L4	0.1459	0.2874	0.99886	5909	3	0.30391
CD80	0.14596	0.2875	0.99886	5910	2	0.56829
C7orf69	0.14601	0.28757	0.99886	5911	3	0.51931
C15orf53	0.14614	0.28779	0.99886	5912	2	0.14199
PIR	0.14615	0.2878	0.99886	5913	3	0.60049
MFRP	0.14622	0.28791	0.99886	5914	2	-0.69158
SAFB	0.14623	0.28792	0.99886	5915	2	-1.0338
ADAMDEC1	0.14625	0.28795	0.99886	5916	3	0.56322
CALML3	0.1464	0.28821	0.99886	5917	3	0.62531
NVL	0.14648	0.28834	0.99886	5918	2	-0.17728
CNGA4	0.14649	0.28835	0.99886	5919	2	0.31728
LINS	0.14656	0.28846	0.99886	5920	3	0.21535
REP15	0.14663	0.28858	0.99886	5921	3	0.27474
PPTC7	0.14664	0.28859	0.99886	5922	3	0.3514
FBF1	0.14665	0.2886	0.99886	5923	2	-0.015672
SAMD4B	0.14673	0.28874	0.99886	5924	3	0.72877
CD48	0.14674	0.28876	0.99886	5925	1	-0.016338
GPRC5C	0.14676	0.28879	0.99886	5926	3	0.64367
RIN2	0.14677	0.2888	0.99886	5927	2	-1.1475
MITD1	0.14679	0.28883	0.99886	5928	2	0.37076
SREK1	0.14682	0.28889	0.99886	5929	2	0.26149
ENPP4	0.14686	0.28894	0.99886	5930	2	0.19041
DTX1	0.14687	0.28895	0.99886	5931	2	0.023454
TCEAL8	0.14687	0.28896	0.99886	5932	3	0.35666
C16orf92	0.14689	0.28898	0.99886	5933	2	-0.22148
SMG8	0.14692	0.28903	0.99886	5934	3	0.65484
hsa-mir-129-1	0.14693	0.23934	0.995027	5935	2	0.58124
SLMO2	0.147	0.28915	0.99886	5936	1	-0.66628
C8B	0.14701	0.28916	0.99886	5937	3	0.67732
OR11H6	0.14703	0.2892	0.99886	5938	3	0.69591
ORC2	0.14709	0.2893	0.99886	5939	3	0.12263
CXCL3	0.1471	0.28931	0.99886	5940	2	-0.022226
HTR1A	0.14717	0.28944	0.99886	5941	2	-0.95018
AFAP1	0.14725	0.28958	0.99886	5942	1	-0.064398
AMELY	0.14725	0.28958	0.99886	5943	2	0.53121
COL16A1	0.14726	0.28959	0.99886	5944	3	0.55736
WFIKKN2	0.14729	0.28965	0.99886	5945	2	0.36602
DST	0.14731	0.28966	0.99886	5946	3	0.62236
RNF224	0.14734	0.28971	0.99886	5947	1	-0.34371
ARHGEF1	0.14734	0.28971	0.99886	5948	2	-0.053307
PALM3	0.14743	0.28984	0.99886	5949	2	0.35279
MKRN3	0.14744	0.28987	0.99886	5950	2	0.49865
WDR72	0.14747	0.28992	0.99886	5951	3	0.54413
GPSM3	0.14749	0.28996	0.99886	5952	3	0.42303
C10orf53	0.14753	0.29002	0.99886	5953	2	0.20355
SCN3A	0.14754	0.29003	0.99886	5954	3	0.63448
TACR2	0.14755	0.29006	0.99886	5955	2	-0.89924
IMPG1	0.14759	0.29014	0.99886	5956	1	-0.44418
LIN54	0.14764	0.2902	0.99886	5957	1	-0.7533
HIST1H3E	0.14772	0.29036	0.99886	5958	1	-0.4916
FAM101A	0.14784	0.29055	0.99886	5959	3	0.31268
CDNF	0.14785	0.29056	0.99886	5960	2	0.4119
MLL3	0.14789	0.29063	0.99886	5961	2	0.014917
HES1	0.1479	0.29064	0.99886	5962	3	0.37191
PRR14L	0.14792	0.29068	0.99886	5963	3	0.51344
AVIL	0.14793	0.2907	0.99886	5964	1	0.28572
DCAF8L2	0.14796	0.29073	0.99886	5965	3	0.21219
PACRG	0.14798	0.26085	0.99881	5966	2	-0.16839
CAMSAP1	0.148	0.29079	0.99886	5967	2	0.64951
ZNF277	0.14803	0.29085	0.99886	5968	3	0.4679
SOCS4	0.14805	0.29087	0.99886	5969	3	0.42564
C19orf66	0.14823	0.29116	0.99886	5970	2	0.21264
GYPB	0.14823	0.29116	0.99886	5971	3	0.70927
CXorf23	0.14826	0.29122	0.99886	5972	3	0.67305
NELL1	0.14832	0.29128	0.99886	5973	2	0.5642
NKAIN2	0.14834	0.29132	0.99886	5974	2	0.38992
MAPK8IP1	0.14836	0.29135	0.99886	5975	2	0.25148
ANKK1	0.14842	0.29145	0.99886	5976	3	0.51869
PAQR6	0.14845	0.29149	0.99886	5977	1	0.57375
KIFC3	0.1485	0.29157	0.99886	5978	3	0.45691
FUCA1	0.14857	0.2917	0.99886	5979	1	0.12988
COX10	0.14859	0.29173	0.99886	5980	3	0.53702
PBX2	0.14862	0.29177	0.99886	5981	2	0.15511
IL21	0.14863	0.29178	0.99886	5982	3	0.10244
LYSMD2	0.14864	0.2918	0.99886	5983	3	0.032676
BIVM	0.14866	0.29183	0.99886	5984	3	0.5721
QTRTD1	0.14871	0.29192	0.99886	5985	2	0.33544
EPHA1	0.14874	0.29196	0.99886	5986	2	0.28757
PHKG2	0.14876	0.29199	0.99886	5987	2	0.54634
WDR73	0.14877	0.29203	0.99886	5988	2	0.26524
VIM	0.14879	0.29205	0.99886	5989	2	0.18552
C6orf132	0.14882	0.2921	0.99886	5990	3	0.65093
TTK	0.14883	0.29211	0.99886	5991	1	-0.55604
CRTC1	0.14887	0.29218	0.99886	5992	2	0.45397
STARD10	0.14888	0.2922	0.99886	5993	3	0.39167
TRIP12	0.14892	0.29226	0.99886	5994	3	0.58611
hsa-mir-7850	0.14895	0.24189	0.995027	5995	2	0.65368
IFNL3	0.14896	0.29231	0.99886	5996	1	-0.072044
TCEAL6	0.14898	0.29235	0.99886	5997	3	0.60539
OR52A1	0.14908	0.29251	0.99886	5998	1	-0.05857
DCK	0.14911	0.29256	0.99886	5999	3	0.55817
TOP1	0.14913	0.29257	0.99886	6000	1	-0.30331
GABRE	0.14914	0.29259	0.99886	6001	3	0.51968
hsa-mir-5191	0.14915	0.24213	0.995027	6002	1	0.20909
HES6	0.14916	0.29261	0.99886	6003	2	-0.49612
EIF2AK2	0.14917	0.29263	0.99886	6004	3	0.58184
IL36RN	0.14925	0.29276	0.99886	6005	3	0.56755
OR10W1	0.14933	0.29289	0.99886	6006	2	-0.28497
UCN2	0.14934	0.29291	0.99886	6007	1	0.36678
CCNYL1	0.14939	0.29299	0.99886	6008	3	0.40168
CEP135	0.14943	0.29306	0.99886	6009	2	0.1928
GKN1	0.14948	0.29313	0.99886	6010	3	0.72226
CXCR4	0.1495	0.29317	0.99886	6011	2	-0.21131
ALLC	0.14951	0.29319	0.99886	6012	2	0.60056
USP35	0.14956	0.29328	0.99886	6013	3	0.6085
NUP188	0.14958	0.29331	0.99886	6014	3	0.65698
LGALS7	0.1496	0.29334	0.99886	6015	1	-0.68871
ULBP1	0.14969	0.2935	0.99886	6016	2	0.33734
FEM1A	0.14972	0.29354	0.99886	6017	3	0.49064
hsa-mir-4322	0.14976	0.24289	0.995027	6018	1	0.17396
MEIOB	0.14976	0.2936	0.99886	6019	2	-0.54477
GPATCH1	0.14981	0.29366	0.99886	6020	2	0.45526
NDUFA10	0.14982	0.29368	0.99886	6021	3	0.59433
TWF2	0.14983	0.29371	0.99886	6022	3	0.32022
EPS8L3	0.14985	0.29374	0.99886	6023	2	-0.097042
MYO1C	0.14989	0.2938	0.99886	6024	3	0.71101
TPT1	0.1499	0.29381	0.99886	6025	2	-1.0868
C11orf42	0.14995	0.29389	0.99886	6026	3	0.08683
MAGEB3	0.14998	0.29393	0.99886	6027	1	-0.04395
NACA	0.15002	0.29399	0.99886	6028	2	-0.45968
MMD2	0.15006	0.29405	0.99886	6029	2	0.36261
STX2	0.15007	0.29408	0.99886	6030	3	0.039275
MTMR4	0.15009	0.2941	0.99886	6031	3	0.33335
DECR2	0.15014	0.29419	0.99886	6032	3	0.30425
SBSPON	0.15019	0.29429	0.99886	6033	1	0.2712
HBM	0.1502	0.2943	0.99886	6034	3	0.54509
MRPS18C	0.15023	0.29434	0.99886	6035	2	0.010965
IL31	0.15024	0.29435	0.99886	6036	3	0.22683
ATP6V1G3	0.15025	0.29437	0.99886	6037	2	0.27566
POPDC3	0.15026	0.29438	0.99886	6038	3	0.37505
FUBP1	0.15029	0.26346	0.99886	6039	1	-0.18082
ATF6	0.15039	0.29461	0.99886	6040	3	0.49069
NBPF3	0.1504	0.29463	0.99886	6041	1	0.58824
HSFX2	0.15043	0.29467	0.99886	6042	3	0.69349
SLC44A4	0.15045	0.29471	0.99886	6043	3	0.53727
TNKS2	0.15049	0.29478	0.99886	6044	2	-0.6152
CFB	0.15063	0.295	0.99886	6045	2	-0.061761
SUSD3	0.15065	0.29503	0.99886	6046	3	0.3445
OR2A14	0.1507	0.29511	0.99886	6047	3	0.55234
HIST1H3I	0.15071	0.29513	0.99886	6048	2	-2.2378
ROM1	0.15077	0.29523	0.99886	6049	2	0.085277
TMEM108	0.1508	0.29528	0.99886	6050	2	-0.63259
C16orf93	0.15083	0.29533	0.99886	6051	2	-0.12964
TMEM180	0.15087	0.2954	0.99886	6052	2	0.28308
NAP1L5	0.15087	0.2954	0.99886	6053	2	0.43131
TEAD2	0.15088	0.29541	0.99886	6054	3	0.69133
F12	0.15089	0.29542	0.99886	6055	2	0.53675
PHKB	0.15091	0.29546	0.99886	6056	1	0.26827
LRRIQ4	0.15098	0.29556	0.99886	6057	2	-0.55092
NPEPPS	0.15099	0.29556	0.99886	6058	3	0.68423
OR6C1	0.15104	0.29565	0.99886	6059	1	-0.15257
ZNF585A	0.15106	0.29568	0.99886	6060	3	0.015022
DUSP21	0.15107	0.2957	0.99886	6061	3	0.015758
BCAN	0.15108	0.29572	0.99886	6062	2	-0.5761
LPAR1	0.1511	0.29574	0.99886	6063	2	-0.30496
FSCB	0.15112	0.29577	0.99886	6064	2	-0.37405
STAP2	0.15112	0.29578	0.99886	6065	3	0.69349
RAD50	0.15113	0.29579	0.99886	6066	1	-0.6396
BDH2	0.15117	0.29586	0.99886	6067	1	0.03142
hsa-mir-3064	0.15119	0.24472	0.995027	6068	2	0.78093
LCMT1	0.1512	0.29589	0.99886	6069	3	0.61996
PARP12	0.15126	0.29599	0.99886	6070	3	0.71041
ME3	0.1513	0.29607	0.99886	6071	2	-0.11305
ZSCAN20	0.15134	0.29614	0.99886	6072	2	0.29332
PDIA5	0.15134	0.29614	0.99886	6073	3	0.58976
FANCL	0.15136	0.29616	0.99886	6074	3	0.40324
hsa-mir-6131	0.15139	0.24499	0.995027	6075	2	0.74852
FBXL3	0.15143	0.29627	0.99886	6076	2	-0.029218
ZC3H14	0.15145	0.29632	0.99886	6077	3	0.40761
SSBP4	0.15154	0.29645	0.99886	6078	3	0.22756
LLPH	0.1516	0.29654	0.99886	6079	2	-0.62864
SUPT20HL1	0.1516	0.29656	0.99886	6080	3	0.45415
C8orf48	0.15163	0.2966	0.99886	6081	3	0.67038
TFF2	0.15164	0.29661	0.99886	6082	3	0.48201
NRIP1	0.15164	0.29661	0.99886	6083	1	0.25012
FOXF2	0.15167	0.29667	0.99886	6084	2	-0.30832
CYP11B1	0.15172	0.29675	0.99886	6085	3	0.7021
PLCG2	0.15181	0.29688	0.99886	6086	2	0.052087
RAET1L	0.15182	0.2969	0.99886	6087	3	0.30419
ITPKB	0.15185	0.29695	0.99886	6088	2	0.04882
C14orf166	0.15189	0.297	0.99886	6089	2	-0.59123
SMR3B	0.15193	0.29707	0.99886	6090	1	-0.43121
ALS2CR11	0.15194	0.29708	0.99886	6091	2	-0.2768
RCVRN	0.15194	0.29709	0.99886	6092	3	0.73162
CPE	0.15196	0.29711	0.99886	6093	3	0.53291
KRTAP9-1	0.15198	0.29714	0.99886	6094	1	0.36772
C3orf58	0.15199	0.29717	0.99886	6095	3	0.25777
SEPT6	0.15201	0.29719	0.99886	6096	2	0.3458
MPPED2	0.15202	0.29721	0.99886	6097	3	0.49155
C1QL4	0.15204	0.29724	0.99886	6098	3	0.54727
HOXC8	0.15206	0.29728	0.99886	6099	2	-0.35106
AWAT2	0.15206	0.29729	0.99886	6100	1	-0.99993
ITPKC	0.15208	0.2973	0.99886	6101	2	0.31364
TOPORS	0.15211	0.29735	0.99886	6102	2	0.33889
SALL4	0.15219	0.29748	0.99886	6103	3	0.59825
DENND6B	0.15219	0.29748	0.99886	6104	2	0.28746
MRPL27	0.15221	0.29752	0.99886	6105	2	-1.0655
hsa-mir-3192	0.15223	0.24609	0.995027	6106	1	-0.062232
KCNA2	0.15223	0.29756	0.99886	6107	2	-0.41896
PPBP	0.15228	0.29764	0.99886	6108	2	0.33459
RHOBTB3	0.1523	0.29766	0.99886	6109	3	0.45095
GTF2H3	0.1524	0.29782	0.99886	6110	1	-0.49839
CORO7	0.15249	0.29796	0.99886	6111	1	-0.48384
VSIG1	0.1525	0.29798	0.99886	6112	3	0.46209
CSK	0.15251	0.298	0.99886	6113	3	0.70164
ACSS1	0.15253	0.29803	0.99886	6114	3	0.48002
SLC17A4	0.15253	0.29804	0.99886	6115	3	0.63935
NHLRC3	0.15255	0.29805	0.99886	6116	2	-0.1593
FMR1NB	0.15256	0.29807	0.99886	6117	3	0.41136
SYCP2	0.15257	0.29809	0.99886	6118	1	0.11028
BRAF	0.15258	0.2981	0.99886	6119	3	0.64999
ANGPTL4	0.15261	0.29815	0.99886	6120	1	0.010455
ADCYAP1	0.15262	0.29815	0.99886	6121	3	0.39862
CDRT15	0.15265	0.29821	0.99886	6122	2	0.64028
ATPIF1	0.15265	0.29821	0.99886	6123	3	0.54362
WFDC8	0.15267	0.29824	0.99886	6124	2	0.01776
COX8C	0.15267	0.2661	0.99886	6125	2	0.70907
MYH11	0.1527	0.2983	0.99886	6126	1	-2.1915
SYNPO2	0.15274	0.29836	0.99886	6127	1	-0.42045
TLR6	0.15277	0.29841	0.99886	6128	2	0.26019
hsa-mir-4771-1	0.15279	0.24682	0.995027	6129	2	0.46573
hsa-mir-4771-2	0.15279	0.24682	0.995027	6130	2	-0.083454
PPM1F	0.15291	0.29865	0.99886	6131	1	-0.048354
NAT8L	0.15291	0.29866	0.99886	6132	3	0.70412
CLN5	0.15292	0.26639	0.99886	6133	1	-0.83455
DIS3L	0.15295	0.29871	0.99886	6134	3	0.58546
WDR78	0.15296	0.29873	0.99886	6135	2	-0.00076573
OR5AC2	0.15307	0.2989	0.99886	6136	3	0.65048
NUDT3	0.15308	0.29891	0.99886	6137	3	0.68167
IMPG2	0.15312	0.29898	0.99886	6138	2	0.51983
PRMT7	0.15316	0.29905	0.99886	6139	3	0.63589
PRKACB	0.15317	0.29905	0.99886	6140	2	0.44692
RAB44	0.15325	0.29921	0.99886	6141	2	-0.31145
BTBD2	0.15326	0.29922	0.99886	6142	2	-1.387
DDOST	0.15329	0.29927	0.99886	6143	2	-0.56448
CCDC70	0.15334	0.29934	0.99886	6144	2	-0.91865
MAP7	0.15334	0.29935	0.99886	6145	3	0.68104
ST7L	0.15343	0.29948	0.99886	6146	3	0.22826
C1orf52	0.15345	0.29952	0.99886	6147	2	-0.28954
CD2AP	0.15347	0.29954	0.99886	6148	3	0.25299
CLPS	0.15348	0.29955	0.99886	6149	3	0.53482
HIST1H2BB	0.15349	0.29956	0.99886	6150	2	0.30215
ZFPM2	0.15352	0.29962	0.99886	6151	3	0.014992
hsa-mir-3176	0.15352	0.24775	0.995027	6152	2	0.36241
TMEM245	0.15355	0.29967	0.99886	6153	3	0.66887
DYSF	0.15359	0.29974	0.99886	6154	3	0.74498
AHCYL1	0.15359	0.29974	0.99886	6155	1	-0.39412
IFIT2	0.15363	0.2998	0.99886	6156	2	0.49691
TGFB1I1	0.15364	0.26719	0.99886	6157	2	0.17956
YTHDC2	0.15368	0.29988	0.99886	6158	1	-0.46287
PIK3CG	0.15372	0.29995	0.99886	6159	1	-0.12974
LNX1	0.15377	0.30005	0.99886	6160	3	0.31637
TUBB4A	0.15379	0.30007	0.99886	6161	3	0.68842
KCTD6	0.15382	0.30011	0.99886	6162	3	0.56619
SIAH3	0.15384	0.30013	0.99886	6163	3	0.65079
MAGEA4	0.15388	0.30021	0.99886	6164	3	0.29261
CCAR1	0.15389	0.30021	0.99886	6165	1	0.21137
PSMA4	0.15391	0.30025	0.99886	6166	3	0.68252
ARHGEF18	0.15392	0.30026	0.99886	6167	3	0.54292
AFF3	0.15394	0.30029	0.99886	6168	2	0.28755
C11orf53	0.15396	0.30032	0.99886	6169	3	0.5047
IQCD	0.15397	0.30034	0.99886	6170	1	-0.15143
H1F0	0.15401	0.30042	0.99886	6171	1	-0.30166
METTL5	0.1541	0.30055	0.99886	6172	1	-1.4682
HSDL2	0.15413	0.30059	0.99886	6173	3	0.60543
WTIP	0.15414	0.30061	0.99886	6174	1	0.22488
DOCK8	0.15416	0.30063	0.99886	6175	3	0.18739
LCA5	0.15419	0.3007	0.99886	6176	3	0.69807
SLC10A1	0.15421	0.30072	0.99886	6177	2	-0.47443
IL1RAPL2	0.15427	0.30082	0.99886	6178	3	0.43622
APOL6	0.15427	0.30083	0.99886	6179	1	-0.23443
SMC6	0.15428	0.30083	0.99886	6180	2	-0.027827
hsa-mir-4264	0.1543	0.24873	0.995355	6181	1	0.074357
FA2H	0.15435	0.30095	0.99886	6182	3	0.68169
SLC4A11	0.15435	0.30095	0.99886	6183	3	0.59736
DTNA	0.15444	0.30109	0.99886	6184	3	0.26027
UBXN1	0.15448	0.30115	0.99886	6185	1	0.73716
PCDH15	0.15449	0.30116	0.99886	6186	3	0.72419
RPP38	0.1545	0.30118	0.99886	6187	3	0.64898
PICALM	0.15453	0.30123	0.99886	6188	3	0.31951
PPIAL4F	0.15456	0.30128	0.99886	6189	3	0.66342
CPA3	0.15457	0.30128	0.99886	6190	1	0.334
SDHC	0.15461	0.30136	0.99886	6191	1	-0.76847
CRB1	0.15464	0.30141	0.99886	6192	3	0.73019
CARD8	0.15465	0.30144	0.99886	6193	2	0.50649
PAQR9	0.15469	0.30147	0.99886	6194	2	0.29321
GGTLC2	0.15478	0.30155	0.99886	6195	1	-0.64112
SERGEF	0.1549	0.30167	0.99886	6196	1	-0.045245
RRP15	0.15499	0.30174	0.99886	6197	2	0.097206
AP3S2	0.15503	0.30177	0.99886	6198	2	0.32531
NGB	0.15508	0.30183	0.99886	6199	2	-0.32514
MIEF1	0.15509	0.30184	0.99886	6200	1	0.093525
OR10G2	0.15516	0.3019	0.99886	6201	1	0.33247
ATG4C	0.1552	0.30195	0.99886	6202	2	0.53486
SRSF1	0.15522	0.30196	0.99886	6203	2	-0.68772
ZNF157	0.15524	0.30198	0.99886	6204	1	0.45726
SDR16C5	0.15526	0.30199	0.99886	6205	2	-0.51668
NFXL1	0.15533	0.30204	0.99886	6206	2	0.019153
CNTD1	0.15533	0.30205	0.99886	6207	2	0.25933
ADCYAP1R1	0.15541	0.30213	0.99886	6208	1	-0.39319
FAM126B	0.1555	0.30221	0.99886	6209	2	0.39743
ZCCHC24	0.15554	0.30225	0.99886	6210	2	0.051831
TMEM190	0.15558	0.30229	0.99886	6211	1	0.2001
HOXD4	0.15562	0.30234	0.99886	6212	1	-0.63018
NOP58	0.15571	0.30242	0.99886	6213	2	0.025158
UMOD	0.15579	0.3025	0.99886	6214	2	-0.49496
MRPS9	0.15584	0.25078	0.996153	6215	1	-3.6505
RAB7L1	0.15585	0.30255	0.99886	6216	2	0.28839
ZNF668	0.15588	0.30257	0.99886	6217	1	-0.14891
RPS3	0.15592	0.30261	0.99886	6218	2	0.11335
PATL2	0.15592	0.30261	0.99886	6219	2	-0.20016
ALAS2	0.15596	0.30265	0.99886	6220	1	0.29102
WDYHV1	0.15599	0.30268	0.99886	6221	2	0.14827
MOB1B	0.15601	0.30269	0.99886	6222	2	0.12679
TGM2	0.15603	0.30272	0.99886	6223	2	0.019335
LOC100130348	0.15605	0.30274	0.99886	6224	1	-0.46114
hsa-mir-6864	0.15605	0.25105	0.996153	6225	2	0.2732
HIST1H2BL	0.15609	0.30278	0.99886	6226	2	-0.018201
C3orf52	0.15617	0.30287	0.99886	6227	2	0.46483
CCDC9	0.15626	0.30296	0.99886	6228	1	-0.35907
KRTAP25-1	0.1563	0.30301	0.99886	6229	1	-0.74425
TTC39B	0.15647	0.30317	0.99886	6230	1	-0.34269
SERPINB6	0.15648	0.30318	0.99886	6231	2	0.13613
TIAM2	0.15654	0.30322	0.99886	6232	2	0.48453
PPP1R18	0.1566	0.30329	0.99886	6233	1	-0.88731
hsa-mir-4301	0.15661	0.25176	0.996153	6234	1	-1.2531
hsa-mir-7159	0.15664	0.2518	0.996153	6235	1	0.064793
EBPL	0.15668	0.30337	0.99886	6236	2	-0.45364
AMIGO3	0.15668	0.30337	0.99886	6237	1	-0.14175
ANKRD30A	0.15671	0.30341	0.99886	6238	2	0.48682
BSPRY	0.15675	0.30344	0.99886	6239	2	0.11863
TP53INP1	0.15681	0.3035	0.99886	6240	2	-0.19824
PANK3	0.15685	0.30353	0.99886	6241	1	-0.62541
CDH24	0.15702	0.3037	0.99886	6242	1	0.21638
DEFA6	0.15706	0.30374	0.99886	6243	2	-0.18798
CEBPG	0.1571	0.30377	0.99886	6244	2	-0.37777
OR51I2	0.1571	0.30378	0.99886	6245	2	0.13334
KCTD13	0.1572	0.30388	0.99886	6246	2	-0.2625
TMEM88	0.15723	0.30391	0.99886	6247	2	0.21413
NCF2	0.15727	0.30395	0.99886	6248	2	-0.39461
TBX2	0.15727	0.30395	0.99886	6249	2	0.3638
HOXC12	0.15732	0.304	0.99886	6250	2	-0.19853
NAB1	0.15733	0.30401	0.99886	6251	2	0.27481
hsa-mir-548f-2	0.15739	0.25276	0.997245	6252	1	0.16725
C16orf62	0.15742	0.30408	0.99886	6253	2	-0.36958
FAM178B	0.15744	0.30411	0.99886	6254	1	0.13812
FETUB	0.15752	0.30419	0.99886	6255	2	-0.29714
KIAA0391	0.15753	0.30419	0.99886	6256	2	-0.5307
SUPT4H1	0.15754	0.3042	0.99886	6257	2	-0.23876
UBE2E1	0.15761	0.30428	0.99886	6258	1	-0.19298
CYP3A7-CYP3AP1	0.15764	0.30431	0.99886	6259	2	0.5685
CASS4	0.15765	0.30432	0.99886	6260	1	-1.6813
SPPL2A	0.15772	0.30438	0.99886	6261	2	0.32984
PRKCDBP	0.1578	0.30445	0.99886	6262	2	0.2874
RHOQ	0.15786	0.30451	0.99886	6263	2	0.32554
PHLDA1	0.15791	0.30455	0.99886	6264	1	-1.5303
CNN1	0.15794	0.30459	0.99886	6265	2	-0.99488
TRMT12	0.15795	0.3046	0.99886	6266	2	0.32536
OCRL	0.15798	0.30463	0.99886	6267	2	-0.51993
CER1	0.15808	0.30472	0.99886	6268	1	-0.16542
PADI4	0.15808	0.30472	0.99886	6269	2	0.26596
HOOK2	0.1581	0.30474	0.99886	6270	2	-0.20374
FNBP1L	0.15824	0.30488	0.99886	6271	2	-0.12292
NME3	0.15825	0.30488	0.99886	6272	1	-0.19488
hsa-mir-3126	0.15827	0.25392	0.998664	6273	1	0.010238
TGM5	0.15829	0.30492	0.99886	6274	1	-0.078197
HOXA2	0.15833	0.30496	0.99886	6275	1	-0.097658
PLD1	0.1584	0.30504	0.99886	6276	2	0.31174
KCNK6	0.15846	0.30508	0.99886	6277	1	-0.31649
RCCD1	0.15849	0.30512	0.99886	6278	2	-0.012681
C6orf222	0.15852	0.30515	0.99886	6279	2	0.61383
DNAJB8	0.15858	0.30519	0.99886	6280	1	-0.74303
UGCG	0.15862	0.30523	0.99886	6281	2	-0.43635
POLG2	0.15867	0.30527	0.99886	6282	1	-1.4644
ADAMTS16	0.15871	0.30532	0.99886	6283	1	-0.19455
IFNE	0.15875	0.30536	0.99886	6284	1	0.068738
SP1	0.15879	0.3054	0.99886	6285	2	0.53712
GPR137C	0.15882	0.30543	0.99886	6286	2	0.074441
PCOLCE	0.15888	0.30548	0.99886	6287	2	0.36295
SPRR3	0.15888	0.30549	0.99886	6288	2	0.27733
LRRC46	0.15896	0.30557	0.99886	6289	2	-0.27233
FERD3L	0.15907	0.30568	0.99886	6290	2	0.46912
CROT	0.15909	0.3057	0.99886	6291	1	0.31315
ESPN	0.15912	0.30573	0.99886	6292	2	0.62492
TAF1A	0.15913	0.30574	0.99886	6293	1	0.55448
hsa-mir-8061	0.15916	0.25502	0.99881	6294	2	0.10553
TAF7L	0.15935	0.30596	0.99886	6295	2	0.54354
MON1A	0.15938	0.30598	0.99886	6296	2	0.47839
GUCY2D	0.15941	0.30601	0.99886	6297	2	-0.16714
TMEM43	0.15955	0.30615	0.99886	6298	2	0.54591
PAK4	0.15957	0.30616	0.99886	6299	2	-0.067035
RNF145	0.1596	0.30619	0.99886	6300	2	0.67702
GPM6A	0.15962	0.30621	0.99886	6301	2	0.66335
C12orf43	0.15964	0.30623	0.99886	6302	2	0.0068446
UBE2Q1	0.15964	0.30623	0.99886	6303	2	-1.8373
TXNDC17	0.15969	0.30628	0.99886	6304	2	-0.47849
FGF8	0.15976	0.30635	0.99886	6305	2	0.17742
ASB10	0.15983	0.30642	0.99886	6306	2	-0.81587
WDR13	0.15985	0.30643	0.99886	6307	1	0.28689
POU4F3	0.15988	0.30647	0.99886	6308	2	0.21191
CARHSP1	0.15992	0.3065	0.99886	6309	2	0.32185
KIF1B	0.15994	0.30652	0.99886	6310	2	0.16624
TOMM70A	0.15997	0.30654	0.99886	6311	2	-1.2062
ZFP69	0.15999	0.30656	0.99886	6312	2	0.13858
HDHD2	0.16006	0.30662	0.99886	6313	2	0.19644
C17orf77	0.1601	0.30666	0.99886	6314	1	0.15867
C5orf47	0.16025	0.3068	0.99886	6315	2	0.29956
PDIK1L	0.16027	0.30682	0.99886	6316	2	0.054367
TRIP10	0.16029	0.30683	0.99886	6317	2	0.23766
IL4R	0.16031	0.30685	0.99886	6318	1	-0.69595
CDC16	0.16035	0.30689	0.99886	6319	2	-2.244
FCHSD1	0.1604	0.30692	0.99886	6320	1	-0.50237
TSPAN32	0.16044	0.30696	0.99886	6321	1	-0.19396
SPDYE1	0.16054	0.30706	0.99886	6322	2	-0.29328
KRT86	0.16065	0.30716	0.999009	6323	1	-0.43886
ERAL1	0.16073	0.30725	0.999143	6324	2	-0.16834
ERCC3	0.16082	0.30733	0.999256	6325	1	-1.2624
ZNF790	0.16094	0.30745	0.99936	6326	2	-0.078463
hsa-mir-3650	0.16101	0.25735	0.99881	6327	1	-0.72118
KRTAP20-3	0.16107	0.30757	0.99936	6328	1	0.66113
IWS1	0.16115	0.30764	0.99936	6329	2	0.64113
hsa-mir-194-2	0.16121	0.25761	0.99881	6330	1	0.46408
hsa-mir-370	0.16124	0.25765	0.99881	6331	1	-0.28082
SCUBE3	0.16132	0.30782	0.99936	6332	2	0.5669
CCDC3	0.16136	0.30786	0.99936	6333	2	0.099613
CALU	0.16142	0.30791	0.99936	6334	2	-0.031297
LILRB2	0.16145	0.30794	0.99936	6335	2	-0.62001
CDC6	0.16146	0.30794	0.99936	6336	2	0.26626
MSANTD3	0.16166	0.30813	0.999813	6337	2	0.54355
VARS	0.16179	0.30825	0.99984	6338	1	-0.0033961
PALLD	0.16179	0.30825	0.99984	6339	2	0.42299
TCTEX1D4	0.16183	0.30829	0.99984	6340	2	-0.18012
SLC9A6	0.16186	0.30833	0.99984	6341	2	0.24653
ANKRD33B	0.16208	0.30854	0.999938	6342	1	0.17151
SLC8A1	0.16211	0.30857	0.999938	6343	2	0.019325
TMEM231	0.16216	0.30861	0.999938	6344	1	-0.8641
hsa-mir-7974	0.16233	0.25904	0.99881	6345	2	-0.27968
CCL19	0.16233	0.30878	0.999938	6346	1	-0.57613
OR6C3	0.16242	0.30887	0.999938	6347	2	0.16978
TUBE1	0.16246	0.30891	0.999938	6348	1	-1.1039
ADRA2A	0.1625	0.30896	0.999938	6349	2	0.12149
FAM219A	0.16254	0.30899	0.999938	6350	2	0.2457
CNOT10	0.16257	0.30902	0.999938	6351	2	-1.2428
hsa-mir-4474	0.16269	0.25951	0.99881	6352	1	-0.79612
ZYG11B	0.16271	0.30916	0.999938	6353	1	-0.38995
CKAP2L	0.16284	0.30927	0.999938	6354	1	-0.0054627
SMAD5	0.16286	0.30929	0.999938	6355	2	0.21696
APOF	0.16296	0.30939	0.999938	6356	1	-0.43746
LAGE3	0.163	0.30943	0.999938	6357	2	0.18366
PRKD2	0.163	0.30943	0.999938	6358	2	0.41349
C12orf60	0.16305	0.30948	0.999938	6359	2	-0.074804
PARP8	0.16313	0.30956	0.999938	6360	1	-0.48304
DDI2	0.16317	0.30961	0.999938	6361	1	-0.54693
TCF3	0.16321	0.30965	0.999938	6362	1	0.0144
NOL3	0.16325	0.30968	0.999938	6363	2	0.40032
LOC100129083	0.16328	0.30972	0.999938	6364	2	-0.11559
ATOH8	0.1633	0.30974	0.999938	6365	2	0.28094
hsa-mir-3914-2	0.16333	0.26032	0.99881	6366	1	0.07007
BMF	0.16336	0.30979	0.999938	6367	2	0.31954
RELL1	0.16343	0.30986	0.999938	6368	2	0.50999
MTA2	0.16344	0.30987	0.999938	6369	2	0.25794
SYCP2L	0.16347	0.3099	0.999938	6370	1	-0.9401
DYRK2	0.16351	0.30993	0.999938	6371	2	-0.0042662
CAAP1	0.16351	0.30993	0.999938	6372	2	0.41815
hsa-mir-4755	0.16363	0.26072	0.99881	6373	1	0.47119
FAM129B	0.16368	0.31009	1	6374	2	-0.30489
SLC17A3	0.16369	0.31011	1	6375	2	0.39185
hsa-mir-3188	0.16377	0.26091	0.99881	6376	2	0.39114
hsa-mir-181d	0.1638	0.26093	0.99881	6377	1	0.064671
MTMR8	0.1638	0.31023	1	6378	1	-0.16145
TMEM254	0.16389	0.31031	1	6379	2	-0.12396
WDR24	0.16393	0.31035	1	6380	2	-0.064557
TOR1A	0.16398	0.3104	1	6381	2	0.35395
CACNA2D2	0.16405	0.31047	1	6382	1	-0.50911
LRRC8E	0.16408	0.31049	1	6383	2	0.43592
RAB9A	0.16412	0.31054	1	6384	2	0.23033
OTC	0.16418	0.31059	1	6385	1	-0.25689
LENG1	0.16426	0.31066	1	6386	2	0.59435
LOC100287534	0.16431	0.3107	1	6387	1	0.3375
hsa-mir-378a	0.16445	0.26178	0.99881	6388	2	-1.5087
hsa-mir-20a	0.16447	0.16429	0.98109	6389	1	1.0144
TERF2IP	0.16448	0.31085	1	6390	2	0.50759
EPPK1	0.16451	0.31089	1	6391	2	-1.4124
ASCL3	0.16452	0.31089	1	6392	2	0.51341
SIGLEC12	0.16453	0.3109	1	6393	2	-0.28978
GPC2	0.16456	0.31093	1	6394	1	0.19448
CLC	0.16461	0.31098	1	6395	2	0.1065
SASH3	0.16464	0.31101	1	6396	2	-0.20995
EI24	0.16468	0.31106	1	6397	1	-0.12529
RPL31	0.16472	0.3111	1	6398	2	-0.55515
RER1	0.16477	0.31114	1	6399	1	-0.87871
MT2A	0.16481	0.31118	1	6400	2	0.2946
OPCML	0.16502	0.31136	1	6401	2	0.35715
MGST3	0.16521	0.31154	1	6402	2	-0.10545
GPC1	0.16527	0.3116	1	6403	1	-1.4514
COL11A1	0.16531	0.31163	1	6404	1	-0.047024
ADCY9	0.16535	0.31167	1	6405	1	-0.15799
PCDHGC5	0.1654	0.31173	1	6406	1	0.44511
ANKHD1	0.16552	0.31185	1	6407	1	-0.59233
NMU	0.16554	0.31185	1	6408	2	0.4245
PSMA3	0.16556	0.31188	1	6409	2	-0.42565
COPS3	0.16558	0.31189	1	6410	2	-0.097104
AKR7A2	0.16565	0.31195	1	6411	1	-0.11323
BTBD6	0.16569	0.312	1	6412	1	0.20031
PARVB	0.16573	0.31205	1	6413	1	0.42138
FAM127C	0.16576	0.28053	0.99886	6414	1	0.13476
CLEC6A	0.16582	0.31214	1	6415	2	0.4347
RBM19	0.16586	0.31218	1	6416	1	-0.084327
hsa-mir-548au	0.16587	0.24719	0.995027	6417	1	0.46433
GAD1	0.16594	0.31225	1	6418	1	-1.1861
PLSCR3	0.16598	0.31228	1	6419	1	0.07634
URB2	0.16606	0.31236	1	6420	2	-0.43843
ZNF214	0.16628	0.31258	1	6421	2	0.44952
STRN3	0.16636	0.31267	1	6422	1	-0.072104
BCL10	0.16644	0.31273	1	6423	2	0.095554
FAM170A	0.16644	0.31274	1	6424	2	-0.2328
RAB9B	0.16649	0.31279	1	6425	2	-0.22833
hsa-mir-4329	0.16649	0.26441	0.99886	6426	1	-0.59902
BMP10	0.16661	0.3129	1	6427	2	0.44558
ZNF710	0.16665	0.31294	1	6428	1	0.17618
TFR2	0.16672	0.313	1	6429	2	-0.17025
THEMIS	0.16683	0.3131	1	6430	2	0.11326
CHST5	0.1669	0.31317	1	6431	2	0.18517
RAB11FIP5	0.16699	0.31324	1	6432	2	-0.43754
hsa-mir-4693	0.167	0.19013	0.98518	6433	1	0.39683
hsa-mir-577	0.167	0.26502	0.99886	6434	1	-1.2677
GPR34	0.16701	0.31326	1	6435	2	0.19787
hsa-mir-5087	0.1671	0.24798	0.995027	6436	1	0.15362
SH2B3	0.16724	0.31346	1	6437	1	-1.2609
hsa-mir-802	0.16731	0.26542	0.99886	6438	1	0.27479
PTPN3	0.16732	0.31354	1	6439	2	-0.12708
TTPA	0.16735	0.31356	1	6440	2	0.56879
C1orf127	0.16741	0.31362	1	6441	2	0.52478
PDLIM3	0.16744	0.31366	1	6442	2	0.045445
E2F8	0.16745	0.31367	1	6443	2	0.46323
ACTN4	0.16757	0.31378	1	6444	2	0.58864
RNF215	0.16762	0.31382	1	6445	1	-0.1825
C1orf122	0.16766	0.31387	1	6446	1	-0.00080759
hsa-mir-558	0.16774	0.26599	0.99886	6447	2	0.20302
hsa-mir-23a	0.1678	0.26605	0.99886	6448	1	-0.76705
UBN1	0.16785	0.31405	1	6449	2	-0.3532
ARHGEF10L	0.16795	0.31415	1	6450	1	-0.36035
MRGPRD	0.16799	0.31418	1	6451	1	-0.21533
KBTBD3	0.16803	0.31422	1	6452	2	-0.62395
LTBP2	0.16817	0.31435	1	6453	2	-0.29862
OAZ2	0.16824	0.31442	1	6454	2	-0.42355
LDB2	0.16828	0.31447	1	6455	2	0.40421
DNAJC6	0.16837	0.31454	1	6456	2	-0.033421
TP53I3	0.16841	0.31459	1	6457	1	0.54468
C17orf50	0.16845	0.31462	1	6458	2	-0.72072
DAGLA	0.16854	0.31469	1	6459	1	0.20196
TSR1	0.1686	0.31475	1	6460	2	-0.31902
TRA2A	0.16864	0.31477	1	6461	2	-0.26411
ZNF280B	0.16866	0.3148	1	6462	2	0.61607
SPRY4	0.16879	0.31491	1	6463	1	-0.75213
IL22	0.16881	0.31494	1	6464	2	0.23715
HS6ST1	0.16883	0.31495	1	6465	1	-1.2541
ZNF235	0.16887	0.31499	1	6466	2	0.27042
ATF7	0.16891	0.31503	1	6467	1	0.44217
DHX32	0.16895	0.31507	1	6468	2	0.44944
hsa-mir-652	0.16897	0.26758	0.99886	6469	2	0.20056
LEKR1	0.16898	0.31509	1	6470	2	0.46968
TUSC3	0.16903	0.31516	1	6471	2	-0.19794
DUSP16	0.16904	0.31517	1	6472	1	-0.0050893
SLC9A5	0.16912	0.31525	1	6473	2	0.32601
RBFOX3	0.1692	0.31532	1	6474	2	0.36838
hsa-mir-6810	0.16921	0.26789	0.99886	6475	1	-1.0441
RSPH6A	0.16925	0.31536	1	6476	1	-0.1258
ZNF423	0.16926	0.31537	1	6477	2	0.31587
hsa-mir-3197	0.16929	0.26798	0.99886	6478	1	-1.1994
SEMA4A	0.16946	0.31555	1	6479	2	0.61161
ASPRV1	0.16951	0.3156	1	6480	2	0.50989
RAB23	0.16955	0.31564	1	6481	2	0.37864
PSMD11	0.16958	0.31567	1	6482	1	-0.060311
NHP2	0.16962	0.31572	1	6483	2	-0.24911
ABCB1	0.16977	0.31587	1	6484	2	-0.87727
SSTR4	0.16978	0.31589	1	6485	2	-0.31194
PI16	0.16979	0.3159	1	6486	1	0.33747
TSR2	0.16987	0.31597	1	6487	1	-0.17596
GLG1	0.16989	0.31599	1	6488	2	0.45658
USP17L7	0.16994	0.31604	1	6489	2	-0.10615
JARID2	0.17007	0.31615	1	6490	2	0.084523
LHFPL5	0.17012	0.3162	1	6491	1	0.18218
SMIM20	0.17021	0.31628	1	6492	1	0.13272
ZNF407	0.17033	0.3164	1	6493	1	-0.45119
FXYD1	0.17036	0.31642	1	6494	2	-0.015064
XIRP1	0.17037	0.31644	1	6495	1	-0.20939
TMEM14A	0.17045	0.31651	1	6496	2	0.057381
NHLRC4	0.17047	0.31653	1	6497	2	-0.80224
IQCE	0.17057	0.31664	1	6498	2	0.23094
KCNJ5	0.17058	0.31664	1	6499	2	0.4203
MROH6	0.17062	0.31669	1	6500	2	-0.027814
BTBD3	0.17068	0.31673	1	6501	2	0.18889
DGKB	0.17072	0.31677	1	6502	2	0.17153
PPP2R2A	0.17091	0.31696	1	6503	1	0.40229
F8	0.17093	0.31698	1	6504	2	0.2142
ARID5B	0.17097	0.31701	1	6505	2	-0.0085936
TCP1	0.17106	0.31709	1	6506	2	-0.84036
KRTAP4-8	0.17108	0.31711	1	6507	1	-0.33399
hsa-mir-379	0.17116	0.27039	0.99886	6508	2	0.40673
AJUBA	0.17121	0.31722	1	6509	1	-0.58587
PHAX	0.17129	0.3173	1	6510	1	-2.4361
GNMT	0.17137	0.31739	1	6511	2	-0.029652
PACSIN3	0.17141	0.31742	1	6512	2	-0.21778
C16orf87	0.17144	0.31744	1	6513	2	0.55701
DCST2	0.17145	0.31746	1	6514	2	0.34768
AMHR2	0.17146	0.31746	1	6515	1	0.134
DVL2	0.1715	0.3175	1	6516	1	-0.34447
SLC2A1	0.17166	0.31766	1	6517	1	0.57064
ACSBG2	0.17175	0.31775	1	6518	1	-1.3334
SH3TC2	0.17179	0.31779	1	6519	2	0.44613
NME2	0.17187	0.31788	1	6520	1	-0.75361
ZNF345	0.17196	0.31795	1	6521	1	-0.46444
SFMBT2	0.17198	0.31797	1	6522	2	-0.32069
TRPM4	0.17208	0.31807	1	6523	1	0.44822
GDPGP1	0.17212	0.3181	1	6524	2	-0.34193
PGF	0.17212	0.31811	1	6525	1	0.04375
hsa-mir-3973	0.1722	0.27172	0.99886	6526	2	0.56636
SH3BGRL3	0.17221	0.31818	1	6527	2	0.5267
XIAP	0.17226	0.31822	1	6528	2	0.41463
ADAMTSL2	0.17229	0.31825	1	6529	1	0.072465
SIMC1	0.1723	0.31826	1	6530	2	0.1847
ZNF85	0.17237	0.31832	1	6531	2	-0.019192
DGCR6L	0.17244	0.3184	1	6532	2	0.16372
PSPC1	0.17246	0.3184	1	6533	2	-0.45321
EMR1	0.17253	0.31848	1	6534	2	0.35974
hsa-mir-95	0.17258	0.27221	0.99886	6535	2	0.24736
TNFRSF13C	0.17266	0.3186	1	6536	2	-0.4652
hsa-mir-6834	0.17268	0.27232	0.99886	6537	2	-0.84694
PRKAG1	0.17275	0.31868	1	6538	1	-0.64283
MAGEA2	0.17296	0.31889	1	6539	1	0.5006
PLAG1	0.173	0.31893	1	6540	1	-0.13737
ZNF517	0.173	0.31893	1	6541	2	-0.28866
CCDC157	0.17302	0.31895	1	6542	2	-1.3387
C10orf55	0.17304	0.31896	1	6543	1	0.5469
A3GALT2	0.17313	0.31904	1	6544	2	0.56504
SEC16A	0.17316	0.31908	1	6545	1	0.074904
hsa-mir-1178	0.17319	0.273	0.99886	6546	1	-0.68509
DPT	0.1732	0.31912	1	6547	2	-0.35022
DLG1	0.17325	0.31915	1	6548	1	0.02588
CXorf30	0.17349	0.31939	1	6549	2	0.11287
BRCC3	0.1735	0.3194	1	6550	1	0.079682
SNX24	0.17356	0.31945	1	6551	2	0.35076
ITIH2	0.17358	0.31947	1	6552	2	0.20917
RSPH1	0.17379	0.31966	1	6553	1	0.37278
NODAL	0.1738	0.31967	1	6554	2	0.19398
DESI2	0.17381	0.31969	1	6555	2	-0.086989
DRP2	0.17391	0.31979	1	6556	2	-0.35563
hsa-mir-4313	0.17392	0.27394	0.99886	6557	1	-0.57048
MYT1L	0.17392	0.3198	1	6558	2	0.38202
OR1I1	0.17396	0.31984	1	6559	2	-0.10191
GYS1	0.17399	0.31987	1	6560	2	0.31458
SECISBP2L	0.17408	0.31995	1	6561	2	0.5658
CUL3	0.17416	0.32002	1	6562	1	-0.70339
IL1RAPL1	0.17419	0.32005	1	6563	2	0.28101
SPA17	0.17423	0.32009	1	6564	2	0.17813
ABCA5	0.17424	0.32011	1	6565	1	0.52886
DNAJC15	0.17429	0.32014	1	6566	1	0.037491
IDUA	0.17449	0.32033	1	6567	2	0.13302
CKAP2	0.17452	0.32037	1	6568	2	0.13494
MC5R	0.17453	0.32038	1	6569	2	0.10982
GP9	0.17454	0.32039	1	6570	2	0.53948
SAGE1	0.17457	0.32041	1	6571	2	0.07112
hsa-mir-6871	0.17464	0.27483	0.99886	6572	2	0.4863
FCN3	0.17478	0.3206	1	6573	1	-0.19707
ARL2BP	0.17487	0.32068	1	6574	1	0.19495
FBXO30	0.17491	0.32071	1	6575	1	-0.65033
TMED8	0.17499	0.3208	1	6576	2	-0.5568
hsa-mir-3977	0.17502	0.27534	0.99886	6577	1	0.44129
RPS6KA1	0.17504	0.32085	1	6578	2	-0.23224
SUN2	0.17512	0.32091	1	6579	2	-0.47687
DHX34	0.17512	0.32091	1	6580	2	0.21157
MICA	0.17515	0.32095	1	6581	2	-0.36747
TBC1D5	0.17516	0.32096	1	6582	2	0.27364
BNC2	0.1752	0.321	1	6583	2	-0.19772
TEKT5	0.17524	0.32104	1	6584	1	0.15566
IGFN1	0.17532	0.32112	1	6585	2	0.42478
ART4	0.17544	0.32122	1	6586	2	0.52432
RBM22	0.17549	0.32127	1	6587	1	-2.056
PTH2	0.17553	0.3213	1	6588	1	0.036991
CDC42EP1	0.17566	0.32143	1	6589	2	0.36872
hsa-mir-1302-7	0.17567	0.27615	0.99886	6590	1	-0.015929
PRHOXNB	0.17572	0.3215	1	6591	2	0.039979
URAD	0.17572	0.3215	1	6592	2	0.039979
HSD3B7	0.17573	0.32152	1	6593	2	0.36887
PNP	0.17582	0.3216	1	6594	2	0.038788
PIWIL2	0.17586	0.32164	1	6595	2	-0.30911
SLC40A1	0.17591	0.32169	1	6596	2	0.15266
NRL	0.17595	0.32172	1	6597	2	0.16676
OR52I1	0.176	0.32177	1	6598	2	0.5436
SLC6A5	0.17609	0.32185	1	6599	2	0.29973
SPDYE5	0.17611	0.32188	1	6600	1	-0.76357
OR4L1	0.17624	0.32198	1	6601	1	-0.13464
BMP2	0.17635	0.32207	1	6602	2	0.39979
HOXC11	0.17638	0.3221	1	6603	2	0.071811
KCNH5	0.17644	0.32216	1	6604	2	0.43252
hsa-mir-4308	0.17646	0.27714	0.99886	6605	2	0.6118
IKBKE	0.17647	0.32219	1	6606	2	0.035105
UGT8	0.17651	0.32223	1	6607	2	0.18897
B3GAT1	0.17653	0.32224	1	6608	1	0.21238
PATE1	0.17662	0.32234	1	6609	2	0.28761
MFSD2A	0.17671	0.32244	1	6610	2	0.50917
RHBDD1	0.17674	0.32248	1	6611	2	0.16308
PSMD4	0.1768	0.32253	1	6612	1	0.0054098
ZNF25	0.17686	0.32259	1	6613	1	0.24959
MUM1	0.17694	0.32267	1	6614	2	-0.024155
RAD17	0.17705	0.32277	1	6615	2	-1.3218
EID3	0.17707	0.32278	1	6616	2	0.38375
TTBK2	0.17711	0.32281	1	6617	2	-0.28165
RNF187	0.17713	0.32283	1	6618	2	0.38941
BCL6B	0.17719	0.3229	1	6619	1	0.27006
hsa-mir-218-2	0.17729	0.2782	0.99886	6620	1	-1.974
NPAS2	0.17731	0.32301	1	6621	1	-0.048486
MAP1B	0.17733	0.32302	1	6622	2	0.26153
ARL14EP	0.17734	0.32304	1	6623	2	0.3505
SH2D3C	0.1774	0.3231	1	6624	1	-0.089297
LYZ	0.17741	0.32311	1	6625	2	-0.49283
C10orf68	0.17749	0.32319	1	6626	2	0.35149
AGPAT2	0.1776	0.3233	1	6627	1	-0.097876
STRAP	0.17767	0.32336	1	6628	2	-0.67241
DNAH11	0.17777	0.32346	1	6629	1	-0.10415
STON1	0.17781	0.3235	1	6630	2	0.55868
ZNF324B	0.17782	0.3235	1	6631	2	0.392
hsa-mir-644a	0.17782	0.27887	0.99886	6632	2	0.66415
hsa-mir-4302	0.17783	0.27888	0.99886	6633	1	-0.38246
TEX264	0.17789	0.32357	1	6634	2	0.17104
hsa-mir-6806	0.17816	0.27932	0.99886	6635	1	-2.1062
hsa-mir-499a	0.17818	0.27934	0.99886	6636	2	0.65342
hsa-mir-744	0.17823	0.2794	0.99886	6637	2	0.58013
DSTN	0.17823	0.32389	1	6638	2	0.28476
C1orf123	0.17831	0.32396	1	6639	1	-0.1825
CACNG4	0.17839	0.32404	1	6640	2	-0.72761
INA	0.17847	0.32412	1	6641	2	-0.12917
ABCF2	0.17847	0.32412	1	6642	1	0.41307
LRG1	0.17851	0.32416	1	6643	2	0.080647
KCNJ18	0.17856	0.3242	1	6644	2	0.29211
RAB13	0.17865	0.32428	1	6645	2	0.48347
hsa-mir-6787	0.17865	0.27993	0.99886	6646	1	-0.093804
INPP4A	0.17869	0.32432	1	6647	2	0.10174
UBLCP1	0.17872	0.32435	1	6648	1	0.46063
hsa-mir-548h-5	0.17882	0.25569	0.99881	6649	1	-0.11018
SLC9A3	0.17885	0.32447	1	6650	2	0.049579
RAB11FIP3	0.17885	0.32448	1	6651	2	-0.49714
FAM222B	0.17887	0.3245	1	6652	2	-0.28255
KIAA0754	0.17889	0.32452	1	6653	1	-0.67994
NF2	0.17897	0.3246	1	6654	1	-0.3313
HSD17B3	0.17905	0.32468	1	6655	2	0.38542
SEBOX	0.17911	0.32474	1	6656	2	-0.64482
GPR171	0.17913	0.32476	1	6657	1	-0.14792
ZNF17	0.17916	0.3248	1	6658	2	-0.47091
LRRN1	0.1793	0.32494	1	6659	1	-0.29759
GEMIN8	0.17934	0.32497	1	6660	1	-0.23756
RNASE6	0.17934	0.32497	1	6661	2	0.29066
CDK11A	0.17938	0.32501	1	6662	1	-1.6025
AOAH	0.1794	0.32503	1	6663	2	0.37458
NEIL1	0.17942	0.32506	1	6664	2	0.38238
DAOA	0.17955	0.32517	1	6665	2	0.70196
BRWD3	0.17956	0.32518	1	6666	2	0.41509
KCTD4	0.17958	0.3252	1	6667	2	0.30983
DGAT2L6	0.1796	0.32522	1	6668	2	0.3474
CSNK2A1	0.17967	0.32529	1	6669	2	-0.17199
POLR3C	0.17969	0.32531	1	6670	2	-1.7181
PIN4	0.17976	0.32538	1	6671	2	-0.19797
NUB1	0.1798	0.32542	1	6672	2	-1.3203
IGFBP7	0.17984	0.32547	1	6673	1	-0.21012
DIS3	0.17988	0.3255	1	6674	1	-1.1611
MAVS	0.18008	0.32569	1	6675	2	0.19248
hsa-mir-1264	0.1801	0.28174	0.99886	6676	2	0.66303
SF3B3	0.18017	0.32577	1	6677	1	-0.078469
hsa-mir-6072	0.18021	0.28189	0.99886	6678	1	-0.47779
TUBD1	0.18029	0.32588	1	6679	2	-0.31638
PLCH1	0.18037	0.32597	1	6680	1	-0.0549
C12orf44	0.18038	0.32597	1	6681	2	0.27898
RNF14	0.18054	0.32612	1	6682	1	-0.21314
NAP1L1	0.18058	0.32617	1	6683	2	-0.25327
hsa-mir-454	0.18059	0.28239	0.99886	6684	2	0.28647
hsa-mir-6768	0.1806	0.2824	0.99886	6685	1	-1.185
GALM	0.18066	0.32624	1	6686	2	0.070716
CLCA1	0.18067	0.32625	1	6687	2	0.27888
CCDC114	0.18079	0.32637	1	6688	2	0.17582
hsa-mir-5680	0.18079	0.28265	0.99886	6689	2	0.4369
KIAA0513	0.18083	0.32641	1	6690	2	-0.13516
ZNF146	0.18087	0.32644	1	6691	2	0.21162
BHLHA15	0.18091	0.32647	1	6692	2	-0.49698
hsa-mir-5787	0.18092	0.25712	0.99881	6693	1	-1.5
OSGIN1	0.18094	0.3265	1	6694	2	0.38206
KCNMB2	0.18103	0.32658	1	6695	1	0.22404
ADH5	0.18107	0.32661	1	6696	2	0.46035
ZCRB1	0.18116	0.32669	1	6697	2	0.44962
CCR9	0.18116	0.3267	1	6698	2	0.22018
HLA-DRB1	0.1812	0.32673	1	6699	1	-0.27596
ZNF20	0.18124	0.32676	1	6700	2	-0.040547
DECR1	0.18125	0.32678	1	6701	2	0.35569
FHL1	0.18129	0.32681	1	6702	2	-0.0067573
RPL14	0.18132	0.32685	1	6703	2	-1.2375
RNGTT	0.18136	0.32688	1	6704	1	-0.29474
POU2F2	0.18142	0.32693	1	6705	2	0.35321
hsa-mir-4266	0.18144	0.28349	0.99886	6706	1	-1.1
PNMA1	0.18149	0.327	1	6707	1	-0.3203
TRPM5	0.18149	0.32701	1	6708	2	0.45046
IRF8	0.18156	0.32708	1	6709	2	0.033785
KLF7	0.18161	0.32712	1	6710	2	-0.01777
CABYR	0.18169	0.3272	1	6711	2	-0.22635
FAM91A1	0.18173	0.32724	1	6712	2	-1.2317
VMP1	0.18174	0.32724	1	6713	2	0.12978
TTF1	0.18178	0.32728	1	6714	1	-0.28578
TMOD1	0.18184	0.32734	1	6715	2	0.43882
SEPT5	0.1819	0.32739	1	6716	1	-0.42908
ZNF330	0.18198	0.32747	1	6717	2	0.2224
LYAR	0.18202	0.32751	1	6718	2	0.45082
CD207	0.18211	0.32759	1	6719	2	-0.098368
hsa-mir-3156-3	0.18222	0.28449	0.99886	6720	1	-0.29967
OSCAR	0.18227	0.32773	1	6721	2	0.34955
EPG5	0.18231	0.32777	1	6722	2	0.19089
OR8B8	0.18231	0.32777	1	6723	2	-0.156
CABP1	0.18233	0.32778	1	6724	2	0.016895
ABCG1	0.1824	0.32784	1	6725	2	0.15414
CNTN4	0.18246	0.32791	1	6726	2	0.54231
METTL21D	0.18252	0.32796	1	6727	1	-0.37273
PRMT3	0.18262	0.32806	1	6728	2	0.31967
NRBP1	0.18271	0.32814	1	6729	2	-0.033794
TMEM11	0.18275	0.32818	1	6730	2	-0.74263
ECI2	0.18277	0.32819	1	6731	1	-0.45514
PSEN1	0.18281	0.32823	1	6732	1	-1.1747
COL4A3	0.18284	0.32827	1	6733	2	0.20703
TTLL11	0.1829	0.32832	1	6734	2	0.31231
FPR3	0.18293	0.32835	1	6735	2	0.17295
hsa-mir-6796	0.18297	0.28542	0.99886	6736	2	0.73699
ADAMTS12	0.18297	0.32838	1	6737	2	-0.27676
TNIP2	0.18301	0.32843	1	6738	1	-0.53267
KRT33B	0.1831	0.32851	1	6739	1	-0.048364
SCAND3	0.18314	0.32854	1	6740	1	0.086928
COL27A1	0.18322	0.32862	1	6741	1	0.2888
AMELX	0.18324	0.32864	1	6742	2	0.51055
HNRNPUL1	0.1833	0.3287	1	6743	2	0.56327
BSDC1	0.1835	0.32889	1	6744	2	-1.462
PPP1R3B	0.18359	0.32898	1	6745	1	-1.0681
hsa-mir-4325	0.18365	0.28629	0.99886	6746	1	-0.086411
SUSD2	0.18368	0.32906	1	6747	2	-0.76304
RIT2	0.18371	0.32909	1	6748	1	-0.31273
TMEM9	0.18384	0.32921	1	6749	1	0.4876
PRCD	0.18392	0.32929	1	6750	1	-1.2479
MPP1	0.18399	0.32936	1	6751	2	-0.40585
PCDHB16	0.18408	0.32945	1	6752	1	0.0015088
ITPA	0.18412	0.32949	1	6753	1	0.01405
hsa-mir-6129	0.18413	0.28691	0.99886	6754	2	0.027075
CRY2	0.18416	0.32952	1	6755	2	-0.067674
TRIM13	0.18417	0.32952	1	6756	1	-0.4464
TCIRG1	0.18429	0.32963	1	6757	1	-0.34896
HERC6	0.18434	0.32969	1	6758	2	0.42458
IL12RB1	0.18442	0.32976	1	6759	2	0.46473
LOC100288524	0.18445	0.3298	1	6760	1	-1.5859
hsa-mir-525	0.18448	0.28735	0.99886	6761	1	0.45576
ABCA3	0.18458	0.32992	1	6762	1	-0.019589
VWA9	0.1847	0.33004	1	6763	1	-0.51787
KCNK10	0.18474	0.33008	1	6764	1	0.31261
TARBP2	0.18495	0.33029	1	6765	1	-1.21
PRCC	0.18495	0.33029	1	6766	2	0.60308
hsa-mir-4524b	0.18497	0.28798	0.99886	6767	1	0.19781
hsa-mir-4524a	0.18497	0.28798	0.99886	6768	1	-0.35251
PKD1	0.185	0.33034	1	6769	2	0.12745
CCT6B	0.18503	0.33036	1	6770	2	0.54063
SNRPG	0.18508	0.33042	1	6771	2	0.025236
ZSCAN5A	0.18511	0.33044	1	6772	2	0.25349
LRRC3B	0.18513	0.33046	1	6773	2	0.35339
hsa-mir-6737	0.18515	0.28822	0.99886	6774	1	-0.58952
hsa-let-7f-2	0.18518	0.28825	0.99886	6775	1	-0.36439
STXBP2	0.18531	0.33062	1	6776	2	-0.14941
OR8H2	0.18532	0.33063	1	6777	2	-0.07157
ZMIZ1	0.18535	0.33065	1	6778	2	0.39713
CRYGB	0.18536	0.33066	1	6779	1	-0.30123
GAPDHS	0.18537	0.33067	1	6780	2	-0.30539
NISCH	0.18542	0.33073	1	6781	2	0.36652
SPATA31C2	0.18548	0.33078	1	6782	1	0.032381
PRPF8	0.18552	0.33082	1	6783	1	-1.2294
FIG4	0.18556	0.33085	1	6784	1	0.51462
SUSD1	0.1856	0.33089	1	6785	1	-0.16089
C9orf66	0.1857	0.331	1	6786	2	0.49254
NRXN1	0.18581	0.33109	1	6787	2	0.3917
SEPT12	0.18586	0.33114	1	6788	2	-0.059848
TADA2B	0.18589	0.33117	1	6789	1	-1.1497
SLC22A25	0.18597	0.33124	1	6790	1	0.55041
RGR	0.18601	0.33129	1	6791	1	-0.69494
PHF20L1	0.18606	0.33132	1	6792	1	-0.38255
PSMB11	0.18614	0.3314	1	6793	2	0.49401
IPMK	0.18614	0.3314	1	6794	2	-0.54098
ZNF701	0.18614	0.30329	0.99886	6795	1	-0.70562
IGF1R	0.18623	0.33149	1	6796	2	-0.47159
TBX1	0.18626	0.33152	1	6797	1	-0.72657
hsa-mir-4455	0.18629	0.28965	0.99886	6798	1	0.1488
SHPK	0.18632	0.33158	1	6799	2	0.23034
C19orf80	0.18636	0.33162	1	6800	2	0.12157
IL1RL1	0.18638	0.33164	1	6801	2	0.0077237
PAQR8	0.18647	0.33173	1	6802	2	0.36539
hsa-mir-4299	0.18653	0.28994	0.99886	6803	2	0.60847
NMD3	0.18659	0.33185	1	6804	1	0.27047
hsa-mir-4282	0.18663	0.29007	0.99886	6805	1	-0.84215
CLIC1	0.18663	0.33189	1	6806	2	0.58442
SALL1	0.18671	0.33196	1	6807	2	0.33239
VWF	0.18671	0.33196	1	6808	1	0.020462
hsa-mir-3926-2	0.18673	0.2902	0.99886	6809	1	0.31704
hsa-mir-3926-1	0.18673	0.2902	0.99886	6810	1	0.31704
DCHS2	0.18678	0.33202	1	6811	2	0.22294
GTPBP3	0.18684	0.33208	1	6812	2	-0.45648
ZNF398	0.18693	0.33216	1	6813	2	0.37862
NEK6	0.187	0.33222	1	6814	1	0.0015617
hsa-mir-3943	0.18702	0.29058	0.99886	6815	2	0.71269
SMG6	0.18708	0.33231	1	6816	1	-0.036797
ZNF141	0.18717	0.33239	1	6817	2	0.5854
SPRY2	0.1872	0.33242	1	6818	1	0.0062043
ORMDL3	0.18724	0.33246	1	6819	2	-0.036749
CCDC36	0.18725	0.33246	1	6820	1	-0.10676
hsa-mir-4307	0.18727	0.29088	0.99886	6821	1	-0.19088
QRFPR	0.18729	0.3325	1	6822	1	-0.14313
HLA-DMA	0.18733	0.33253	1	6823	2	0.27946
NUDT16L1	0.18741	0.33261	1	6824	1	-1.6267
SLC25A30	0.18745	0.33264	1	6825	1	0.25058
ZNF544	0.18749	0.33268	1	6826	1	-0.1571
SLC39A4	0.18757	0.33276	1	6827	1	0.22023
SGCD	0.18761	0.33281	1	6828	2	-0.087067
MLANA	0.18766	0.33284	1	6829	2	0.27722
HSPA6	0.18777	0.33294	1	6830	2	0.38698
OR6K3	0.18781	0.33298	1	6831	2	0.54405
OR10H4	0.18782	0.33298	1	6832	2	0.30595
GDF10	0.18786	0.33302	1	6833	2	-0.077223
A2M	0.18787	0.33302	1	6834	2	0.28562
BMP15	0.18794	0.33309	1	6835	2	0.49819
hsa-mir-1-2	0.18796	0.29177	0.99886	6836	2	0.41623
PLEKHA8	0.18798	0.33314	1	6837	2	0.60464
SGSM1	0.18802	0.33319	1	6838	1	-0.18659
DKK3	0.18807	0.33323	1	6839	1	-0.747
PACSIN1	0.18811	0.33326	1	6840	2	-0.25378
hsa-mir-501	0.18811	0.29196	0.99886	6841	2	0.73326
RAB5C	0.18812	0.33328	1	6842	2	0.027933
ENOPH1	0.18815	0.3333	1	6843	2	0.10191
MRPL46	0.18819	0.33334	1	6844	2	-0.36563
SSTR3	0.1882	0.33335	1	6845	2	0.56327
ARSI	0.18831	0.33345	1	6846	2	-0.023659
CNOT7	0.18835	0.33349	1	6847	2	-0.084671
UPF2	0.18838	0.33352	1	6848	2	-0.15056
hsa-mir-4711	0.18841	0.29235	0.99886	6849	1	-1.1724
hsa-mir-4727	0.18845	0.2924	0.99886	6850	1	0.049016
UBC	0.18852	0.33366	1	6851	1	-0.10994
MARCO	0.18855	0.33368	1	6852	2	0.5826
COLEC11	0.1886	0.33373	1	6853	1	-0.85183
HECTD3	0.18875	0.33387	1	6854	2	-0.32616
WDPCP	0.18878	0.33389	1	6855	2	-0.35651
hsa-mir-4441	0.1888	0.29283	0.99886	6856	2	0.37715
MPV17L2	0.18888	0.334	1	6857	1	-0.66412
hsa-mir-194-1	0.18892	0.29299	0.99886	6858	2	0.43412
ADAL	0.18893	0.33403	1	6859	1	-0.99153
BTN1A1	0.18897	0.33408	1	6860	2	-0.39295
NPAP1	0.18903	0.30647	0.99886	6861	2	0.68537
RSC1A1	0.18905	0.33416	1	6862	2	-0.67591
TECTA	0.18908	0.33419	1	6863	2	-0.58632
PAGR1	0.18912	0.33423	1	6864	2	0.5964
BCS1L	0.18917	0.33428	1	6865	1	-0.78571
PSMC6	0.18919	0.3343	1	6866	2	-0.078749
USP48	0.18925	0.33436	1	6867	1	-0.3277
hsa-mir-5000	0.18931	0.29351	0.99886	6868	2	-0.087056
ECHDC1	0.18932	0.33441	1	6869	2	-0.45291
FGF1	0.18938	0.33448	1	6870	1	-0.70428
RLF	0.18939	0.3345	1	6871	2	0.3067
TMEM119	0.18942	0.33451	1	6872	2	-0.093187
RBPMS2	0.18947	0.33456	1	6873	2	0.445
PRSS35	0.18949	0.33459	1	6874	2	0.47958
hsa-mir-6815	0.18949	0.29374	0.99886	6875	1	0.12235
FOXA3	0.18951	0.3346	1	6876	2	-1.076
MAT1A	0.18957	0.30707	0.99886	6877	2	0.70263
VPS45	0.18964	0.33473	1	6878	1	0.4497
MEF2BNB	0.18967	0.33476	1	6879	2	-0.37489
OR8G1	0.18984	0.33492	1	6880	2	0.34265
CCDC41	0.18986	0.33494	1	6881	2	-0.32996
NME1	0.18991	0.33499	1	6882	2	0.2003
TRIM8	0.18993	0.335	1	6883	2	0.6072
MET	0.18997	0.33504	1	6884	2	0.25448
hsa-mir-4646	0.18999	0.29437	0.99886	6885	1	0.35149
EDN1	0.19003	0.33509	1	6886	1	-1.4719
FBXO44	0.19013	0.33519	1	6887	2	0.40601
OR51G1	0.19015	0.33521	1	6888	1	-0.22179
TBC1D10B	0.19019	0.33526	1	6889	1	-0.23702
IFT43	0.19024	0.3353	1	6890	2	0.16287
NDOR1	0.19025	0.33531	1	6891	1	-1.2192
PAK2	0.19025	0.33531	1	6892	1	-0.12229
SGCZ	0.19028	0.33533	1	6893	2	-1.5427
hsa-mir-556	0.19037	0.26336	0.99886	6894	1	0.14036
KIR2DL1	0.19044	0.33549	1	6895	1	0.19061
UBALD2	0.19048	0.33553	1	6896	1	0.094597
FUT7	0.19059	0.33564	1	6897	2	0.46071
GALC	0.19061	0.33566	1	6898	2	0.52009
NUTM2A	0.19068	0.33572	1	6899	1	-0.40005
PCK2	0.19072	0.33576	1	6900	2	-0.24607
P2RY1	0.19074	0.33578	1	6901	2	0.045183
CD1A	0.19077	0.3358	1	6902	2	0.62923
CEACAM19	0.19081	0.33584	1	6903	1	-0.65806
AGMAT	0.19085	0.33589	1	6904	2	0.27024
LMLN	0.19092	0.3086	0.999938	6905	1	-0.82522
FAIM	0.19093	0.33596	1	6906	2	0.020061
hsa-mir-6501	0.19096	0.29559	0.99886	6907	1	0.1183
ZNF169	0.191	0.33603	1	6908	2	0.33907
hsa-mir-4731	0.19103	0.29568	0.99886	6909	2	-0.0068855
MFSD2B	0.19109	0.33612	1	6910	2	0.49519
POM121L2	0.19109	0.33612	1	6911	2	-0.45085
PHF10	0.19121	0.33623	1	6912	2	0.33795
KRTAP10-12	0.1913	0.33631	1	6913	1	0.19338
CTAGE15	0.19135	0.33637	1	6914	2	-0.93006
PBX3	0.19146	0.33648	1	6915	1	0.083571
L3MBTL1	0.19151	0.33653	1	6916	2	-0.32521
ZNF443	0.19156	0.33658	1	6917	1	0.18578
ZNF799	0.19156	0.33658	1	6918	1	0.32772
SYT16	0.19162	0.33664	1	6919	2	0.34027
GDF15	0.1917	0.33672	1	6920	1	-0.043699
LAMA5	0.19175	0.33677	1	6921	1	-0.41036
IFT46	0.19176	0.33678	1	6922	2	0.096537
C5orf45	0.19189	0.33691	1	6923	2	0.31946
HMGN3	0.19194	0.33696	1	6924	2	0.56046
HRASLS2	0.19196	0.33697	1	6925	2	-0.3385
ACVR2B	0.19201	0.33702	1	6926	2	0.54901
hsa-mir-4748	0.19203	0.29696	0.99886	6927	2	0.035376
IQCF3	0.19207	0.33708	1	6928	1	0.4011
HLA-C	0.19211	0.33711	1	6929	2	-0.2148
PRKCB	0.19211	0.33712	1	6930	2	0.22518
SEMG2	0.19215	0.33715	1	6931	2	-0.20285
TRIOBP	0.19216	0.33717	1	6932	2	-0.14047
ERF	0.19224	0.33724	1	6933	2	0.42864
TPPP2	0.19239	0.33741	1	6934	2	0.29373
HTR6	0.1924	0.33741	1	6935	1	0.54217
C18orf32	0.19248	0.33749	1	6936	1	-1.3214
FRRS1L	0.1925	0.33751	1	6937	2	-0.008749
TCL1A	0.19253	0.33754	1	6938	2	-0.11628
TDRKH	0.19256	0.33757	1	6939	1	-0.11901
SLC16A7	0.19259	0.3376	1	6940	2	-0.35312
SLITRK5	0.1926	0.33762	1	6941	1	-0.66882
SAPCD2	0.19262	0.33763	1	6942	2	-1.3705
TRIM60	0.19264	0.33765	1	6943	2	-0.20071
ERGIC1	0.19268	0.33768	1	6944	2	0.014914
NDUFS8	0.19277	0.33775	1	6945	1	-2.2617
ATR	0.19281	0.3378	1	6946	1	0.30323
POU1F1	0.19289	0.33788	1	6947	1	-1.1211
SLC44A3	0.19301	0.338	1	6948	2	0.30022
ANKRD27	0.19303	0.33803	1	6949	2	0.25937
C6orf223	0.19305	0.33804	1	6950	1	-0.15764
MCF2	0.19305	0.33804	1	6951	2	-0.1186
SERBP1	0.19313	0.33812	1	6952	1	-0.4231
PBDC1	0.19318	0.33817	1	6953	2	-0.70057
CDH19	0.19322	0.3382	1	6954	2	-0.13839
CACNG2	0.19325	0.33823	1	6955	1	-1.3242
EVX2	0.19331	0.33829	1	6956	2	-0.33109
ALDH1A3	0.19334	0.33831	1	6957	2	0.38841
PEG3	0.19343	0.3384	1	6958	2	0.11694
ZIM2	0.19343	0.3384	1	6959	2	0.11694
RPL18	0.19346	0.33843	1	6960	1	-1.2531
EMC8	0.19354	0.33851	1	6961	1	0.22702
CCDC127	0.19358	0.33854	1	6962	2	0.56189
DPYD	0.19361	0.33856	1	6963	2	0.51815
GNPDA1	0.19363	0.33858	1	6964	2	0.060946
C1orf94	0.19366	0.33861	1	6965	2	0.36534
HBG2	0.19369	0.33864	1	6966	2	0.018537
TINAGL1	0.1937	0.33865	1	6967	1	-0.77373
RILPL1	0.19374	0.33869	1	6968	1	0.12698
C1orf168	0.19382	0.33877	1	6969	1	-0.45204
LRRC25	0.1939	0.33883	1	6970	2	0.32573
CMC2	0.19393	0.31192	1	6971	2	0.53198
FAM124B	0.19395	0.33888	1	6972	1	-0.2546
CLIP3	0.194	0.33893	1	6973	2	-0.10541
hsa-mir-4434	0.19403	0.29947	0.99886	6974	1	0.11292
SH3RF1	0.19407	0.339	1	6975	1	-0.37259
hsa-mir-3688-2	0.19409	0.29955	0.99886	6976	2	0.66345
hsa-mir-3688-1	0.19409	0.29955	0.99886	6977	2	0.66345
MOSPD1	0.19414	0.33909	1	6978	2	0.32947
TNFSF10	0.19418	0.33913	1	6979	2	0.58576
AP3S1	0.19419	0.33913	1	6980	2	0.60467
ARHGAP22	0.19427	0.33921	1	6981	2	0.42379
HRC	0.19435	0.33928	1	6982	1	-1.1451
ZNF624	0.19439	0.33932	1	6983	1	-0.071117
ZNF560	0.1945	0.33941	1	6984	2	0.2626
hsa-mir-554	0.19453	0.30011	0.99886	6985	1	-0.60397
MBD3L1	0.19456	0.33946	1	6986	2	0.51482
CCDC142	0.19466	0.33959	1	6987	2	0.38592
STK32A	0.19468	0.3396	1	6988	2	0.66732
SYCN	0.19472	0.33963	1	6989	1	-0.27076
PCNP	0.19474	0.33965	1	6990	2	0.64989
CD226	0.19477	0.33967	1	6991	2	0.35825
hsa-mir-8064	0.19478	0.30043	0.99886	6992	1	-0.072491
XKR8	0.1948	0.33972	1	6993	2	0.18046
ABO	0.19483	0.33974	1	6994	2	0.2022
PLEKHO2	0.19484	0.33975	1	6995	1	-0.26729
COL22A1	0.19489	0.3398	1	6996	2	0.29694
AGTRAP	0.19492	0.33983	1	6997	2	0.046477
SLCO1B1	0.19498	0.33988	1	6998	2	0.25296
CCDC82	0.195	0.3399	1	6999	2	-0.13966
NLRP11	0.19503	0.33993	1	7000	2	-0.087518
C1QTNF1	0.19505	0.33995	1	7001	2	0.3232
ADRBK2	0.19505	0.33995	1	7002	2	-0.63716
VSTM4	0.19511	0.34001	1	7003	2	0.56935
hsa-mir-8056	0.19516	0.30092	0.99886	7004	2	0.35033
TAS2R60	0.19521	0.34011	1	7005	2	0.033008
CXCL2	0.19525	0.34015	1	7006	2	-0.2945
PEX14	0.19533	0.34023	1	7007	2	0.63944
C5orf20	0.19541	0.3403	1	7008	2	0.19831
APAF1	0.19541	0.3403	1	7009	1	-0.17743
ACTR8	0.19548	0.34037	1	7010	2	0.11129
RUSC1	0.19549	0.34038	1	7011	2	0.3234
LDLRAP1	0.19553	0.34042	1	7012	2	0.49512
TRIM77	0.1957	0.34057	1	7013	2	-0.17909
AKAP9	0.19574	0.3406	1	7014	2	0.33787
HELZ	0.19578	0.34064	1	7015	1	0.26952
DARC	0.19581	0.34068	1	7016	2	0.60038
hsa-mir-4685	0.19583	0.30174	0.99886	7017	1	-1.1807
TRIM6	0.19584	0.34071	1	7018	2	0.26395
GADD45GIP1	0.19587	0.34073	1	7019	2	-0.97486
hsa-mir-3166	0.19594	0.30189	0.99886	7020	2	0.63405
CEP290	0.19594	0.34081	1	7021	2	-0.76867
PITHD1	0.19598	0.34084	1	7022	2	0.32945
hsa-mir-5008	0.19599	0.30196	0.99886	7023	1	-0.84229
TCF12	0.19602	0.34088	1	7024	2	-0.19503
FCAMR	0.19605	0.34091	1	7025	2	0.54774
hsa-mir-5701-2	0.19611	0.30212	0.99886	7026	2	0.59393
hsa-mir-5701-1	0.19611	0.30212	0.99886	7027	2	0.59393
SLC16A12	0.19618	0.34103	1	7028	2	0.47004
COL4A3BP	0.19622	0.34107	1	7029	2	0.019681
LAP3	0.19626	0.34111	1	7030	2	-0.41335
CCDC58	0.19628	0.31456	1	7031	1	0.33866
RABGGTA	0.19631	0.34114	1	7032	1	-1.5678
KLHL1	0.19645	0.34128	1	7033	2	0.11411
FLVCR2	0.19647	0.3413	1	7034	2	0.37617
ATXN7	0.19655	0.34137	1	7035	1	-0.043912
ATP2A3	0.19658	0.3414	1	7036	2	-1.4325
ZRANB3	0.19659	0.34141	1	7037	1	-0.25187
hsa-mir-519d	0.19665	0.30282	0.99886	7038	1	-0.56561
SRP68	0.19678	0.34159	1	7039	2	0.27135
HSD11B1L	0.19683	0.31517	1	7040	1	-0.089597
FFAR3	0.19698	0.34177	1	7041	2	-1.5375
S1PR4	0.197	0.34178	1	7042	2	0.48356
IL17B	0.197	0.34179	1	7043	2	0.57782
ANXA9	0.19712	0.34191	1	7044	1	-0.062629
CYP2R1	0.19713	0.34193	1	7045	2	-0.0049663
GRIA1	0.19717	0.34197	1	7046	2	-0.14611
hsa-let-7f-1	0.19719	0.30348	0.99886	7047	2	0.46519
ZNF721	0.19732	0.34211	1	7048	2	0.30444
B9D2	0.19734	0.34213	1	7049	2	-0.067221
ATP13A1	0.19744	0.31586	1	7050	2	0.46086
RAB4B	0.19756	0.34237	1	7051	2	-0.10681
CEP89	0.1976	0.3424	1	7052	2	0.43181
AKIP1	0.19762	0.3424	1	7053	2	-0.29181
C4orf21	0.19764	0.34242	1	7054	2	0.24638
U2AF2	0.19765	0.34243	1	7055	1	-0.4382
HSPB2	0.19769	0.34248	1	7056	1	0.37638
ACOT4	0.19782	0.3426	1	7057	2	0.35273
CELSR2	0.19789	0.34267	1	7058	1	-0.27363
PC	0.19793	0.34271	1	7059	1	-0.90204
ACTG1	0.19797	0.34275	1	7060	1	-0.93321
SIPA1L2	0.19797	0.34275	1	7061	2	0.37177
FAM169B	0.19801	0.34279	1	7062	1	0.45225
DLX4	0.19806	0.34284	1	7063	2	-0.62073
NUP107	0.19808	0.34286	1	7064	2	-0.1423
CERCAM	0.19812	0.3429	1	7065	2	-0.36318
TNFSF12-TNFSF13	0.19813	0.34291	1	7066	2	0.46767
CLRN3	0.19821	0.34299	1	7067	2	0.58795
NOP14	0.19825	0.34303	1	7068	2	-0.47785
KIAA1143	0.19829	0.34307	1	7069	2	-0.39924
C7orf73	0.19833	0.31684	1	7070	1	-0.12118
KAT6B	0.19833	0.34311	1	7071	2	-0.39379
C20orf202	0.19842	0.34319	1	7072	1	-1.4891
CAT	0.19845	0.34322	1	7073	2	0.13778
AGAP2	0.19846	0.34322	1	7074	1	0.091126
ZNF404	0.1985	0.34327	1	7075	1	-0.22519
TIMM44	0.19858	0.34334	1	7076	1	-1.2489
ROBO3	0.19862	0.34339	1	7077	2	-0.11765
CCDC129	0.1987	0.34346	1	7078	1	0.11762
CLUAP1	0.19873	0.34349	1	7079	2	0.01651
hsa-mir-3607	0.19885	0.19861	0.986528	7080	1	0.88364
ESD	0.19894	0.34367	1	7081	2	-0.10115
ZMYM5	0.19894	0.34367	1	7082	2	0.081386
C2orf42	0.19898	0.3437	1	7083	2	0.20044
SNRNP48	0.19898	0.34371	1	7084	2	-0.29203
JTB	0.19899	0.34372	1	7085	2	0.093675
SH3GL2	0.19903	0.34375	1	7086	2	0.019012
LRP4	0.1991	0.34382	1	7087	2	0.016596
VEGFB	0.19913	0.34383	1	7088	2	-0.1888
hsa-mir-92a-2	0.19917	0.30603	0.99886	7089	2	0.018817
CLEC12A	0.19918	0.34389	1	7090	2	0.0072134
CAPN3	0.19919	0.34389	1	7091	1	0.22905
EFHC1	0.1992	0.3439	1	7092	2	-0.0038131
ISCA1	0.19927	0.34396	1	7093	1	-0.18163
hsa-mir-6083	0.19927	0.30616	0.99886	7094	1	-0.45734
CRK	0.19935	0.34404	1	7095	1	0.3856
OR52N4	0.1994	0.34409	1	7096	2	0.063688
LRRC26	0.19947	0.34416	1	7097	1	-0.71744
WBP11	0.19948	0.34417	1	7098	2	0.19364
ZCCHC16	0.19955	0.34424	1	7099	1	0.13999
OR4K5	0.19963	0.34432	1	7100	1	-0.25536
ZNF32	0.19967	0.34436	1	7101	1	-0.92377
CR2	0.19975	0.34445	1	7102	1	-0.15541
IGF2BP3	0.19979	0.34448	1	7103	1	0.087722
ETFDH	0.19983	0.34451	1	7104	1	-0.89755
hsa-mir-3150a	0.19986	0.30692	0.99886	7105	1	0.49678
hsa-mir-3150b	0.19986	0.30692	0.99886	7106	1	0.49678
hsa-mir-340	0.1999	0.30696	0.99886	7107	2	0.70266
TREX2	0.19991	0.34458	1	7108	1	-0.16142
hsa-mir-433	0.19996	0.30705	0.99886	7109	2	0.51472
FAM96A	0.19996	0.34464	1	7110	2	0.1513
CRHR2	0.20003	0.31874	1	7111	2	-0.55138
FZD3	0.20004	0.3447	1	7112	1	-0.084285
RSPO3	0.20004	0.34471	1	7113	2	0.14782
CD38	0.20012	0.34478	1	7114	1	0.22167
SUMO4	0.20015	0.34481	1	7115	2	0.17462
ARL13B	0.20016	0.34482	1	7116	2	0.20928
CAPSL	0.2002	0.34486	1	7117	2	-0.2949
PRDM8	0.20024	0.3449	1	7118	2	-0.15945
LRIG1	0.20032	0.34498	1	7119	2	0.19498
NRG3	0.20034	0.34501	1	7120	2	0.41914
KIAA1244	0.20036	0.34503	1	7121	2	0.31928
ADAT3	0.20036	0.34503	1	7122	1	-0.30169
hsa-mir-3690-2	0.20041	0.30762	0.99936	7123	1	0.15219
hsa-mir-3690-1	0.20041	0.30762	0.99936	7124	1	0.15219
hsa-mir-1306	0.20054	0.30778	0.99936	7125	1	0.53682
hsa-mir-7-3	0.20059	0.30784	0.99936	7126	1	-0.23838
FRK	0.2006	0.34527	1	7127	2	0.012916
MLL	0.20064	0.3453	1	7128	2	0.21595
TMEM219	0.20068	0.34536	1	7129	1	-0.42859
OR4M1	0.20071	0.34538	1	7130	2	-0.15352
AHRR	0.2008	0.34547	1	7131	2	0.153
HEATR6	0.20082	0.34548	1	7132	2	-1.4897
MLST8	0.20101	0.34567	1	7133	2	0.10867
C11orf1	0.20109	0.34574	1	7134	2	0.33623
SIKE1	0.20114	0.34579	1	7135	2	0.12228
DDIT4	0.20121	0.34585	1	7136	2	0.5602
RGP1	0.20125	0.34589	1	7137	1	-0.24305
PON1	0.20136	0.34601	1	7138	2	0.35239
RGS22	0.20137	0.34601	1	7139	1	0.12942
SLC27A5	0.20141	0.34605	1	7140	1	-1.0416
LRSAM1	0.20149	0.34613	1	7141	2	0.05372
hsa-mir-579	0.20152	0.30902	0.999938	7142	2	0.43653
LYPLAL1	0.20153	0.34617	1	7143	2	0.24196
DR1	0.20164	0.34628	1	7144	2	-0.48852
ERP29	0.20165	0.34629	1	7145	2	-0.31457
hsa-mir-5703	0.20166	0.3092	0.999938	7146	1	-1.5567
ETNK1	0.20169	0.34632	1	7147	2	0.55852
FAM198B	0.20177	0.3464	1	7148	2	0.17531
CDC42BPG	0.2019	0.34653	1	7149	1	0.096993
OR51Q1	0.20194	0.34656	1	7150	2	-0.82425
RNASE12	0.20202	0.34664	1	7151	1	0.19378
GSX2	0.20207	0.34669	1	7152	2	-0.074697
hsa-mir-153-1	0.20212	0.30979	0.999938	7153	2	0.50958
GJB6	0.20214	0.34675	1	7154	1	-0.46167
SV2A	0.20218	0.34678	1	7155	2	0.23747
NXPE1	0.20226	0.34686	1	7156	2	0.31392
ITSN2	0.20234	0.34693	1	7157	1	0.1754
AADAT	0.20238	0.34696	1	7158	2	0.68241
ARID4B	0.20242	0.347	1	7159	1	0.044802
ZNF354B	0.20246	0.34704	1	7160	2	0.37876
OR5M8	0.2025	0.34707	1	7161	1	0.080526
hsa-mir-3124	0.20262	0.31043	1	7162	1	0.2123
SLC51A	0.20265	0.34723	1	7163	2	-1.0325
KHSRP	0.20266	0.34723	1	7164	1	-0.26228
PGAP3	0.20282	0.3474	1	7165	2	-1.3805
PNLIPRP1	0.20286	0.34744	1	7166	1	0.39517
COL9A3	0.20288	0.34744	1	7167	2	-0.59687
DDX60L	0.20294	0.34751	1	7168	1	0.16684
CLYBL	0.20298	0.34754	1	7169	2	0.093523
ELTD1	0.20307	0.34763	1	7170	2	0.092437
MYOZ1	0.2031	0.34766	1	7171	2	0.14003
SKIDA1	0.20323	0.34779	1	7172	1	-0.19559
MICAL2	0.20335	0.34789	1	7173	2	0.29076
TBC1D9	0.20342	0.34798	1	7174	2	-0.14036
CPQ	0.20346	0.34801	1	7175	2	-0.46559
PTPN20B	0.20352	0.34807	1	7176	2	0.2152
PTPN20A	0.20352	0.34807	1	7177	2	0.2152
hsa-mir-1199	0.20353	0.31154	1	7178	1	-1.3741
ATG16L2	0.20368	0.34822	1	7179	2	-0.088101
SETD6	0.20378	0.3483	1	7180	2	0.12025
KREMEN2	0.20383	0.34835	1	7181	1	-0.5954
ARL15	0.20383	0.34835	1	7182	2	-0.1438
PPP1R14B	0.20385	0.34837	1	7183	2	0.42216
CYP4V2	0.20395	0.34847	1	7184	2	0.061584
WNT7A	0.20399	0.34851	1	7185	1	0.076947
hsa-mir-4262	0.20402	0.31218	1	7186	1	0.029241
WDR25	0.20411	0.34863	1	7187	2	-0.21792
FAM150A	0.20413	0.34865	1	7188	2	0.20065
TAF4	0.20415	0.34867	1	7189	1	-0.61652
SPARCL1	0.20416	0.34869	1	7190	2	0.19078
KIF3A	0.20419	0.34872	1	7191	1	-0.30516
SLC7A10	0.20421	0.34873	1	7192	2	0.44707
hsa-mir-99a	0.20422	0.31247	1	7193	2	0.28484
SLC39A6	0.20425	0.34877	1	7194	2	-1.0251
GAGE12H	0.2044	0.34892	1	7195	1	0.17111
AHSP	0.20448	0.34898	1	7196	2	-0.085022
TIGD2	0.20452	0.34903	1	7197	2	-0.0138
ZSCAN29	0.20453	0.34904	1	7198	2	0.0096558
GPR45	0.20456	0.34907	1	7199	2	0.45446
RRN3	0.2046	0.34911	1	7200	1	-0.019505
hsa-mir-6133	0.20464	0.313	1	7201	2	0.38326
FANCF	0.20473	0.34923	1	7202	2	0.36372
PDC	0.20477	0.34927	1	7203	2	0.52138
ZNF598	0.2048	0.34931	1	7204	1	-2.1881
WFDC11	0.20481	0.34931	1	7205	2	0.28749
FAM71C	0.20484	0.34933	1	7206	1	0.26193
GABRG1	0.20488	0.34937	1	7207	1	0.096142
IMP4	0.20492	0.34941	1	7208	2	-0.26559
JSRP1	0.20494	0.34943	1	7209	2	-1.1122
HRK	0.20496	0.34945	1	7210	1	-0.82866
ATP6V1E1	0.20498	0.34947	1	7211	2	0.096977
SPINT3	0.205	0.34949	1	7212	2	0.47364
HEXDC	0.20504	0.34952	1	7213	1	-0.087241
ATP11A	0.20512	0.3496	1	7214	1	-1.0051
RBMX2	0.20528	0.34974	1	7215	2	0.32028
ST13	0.20532	0.34978	1	7216	1	-0.81505
LUZP6	0.20535	0.32472	1	7217	2	0.64801
SNRPN	0.2054	0.34985	1	7218	1	0.27218
FANCM	0.20545	0.34989	1	7219	2	0.12333
ZNF124	0.20548	0.34993	1	7220	1	-1.3743
LOC100287177	0.2055	0.34995	1	7221	2	-0.36809
hsa-mir-4800	0.20556	0.31418	1	7222	2	0.72207
KLHDC7A	0.20556	0.34999	1	7223	1	-0.15598
FLCN	0.2056	0.35004	1	7224	1	0.045622
ZWINT	0.20562	0.35005	1	7225	2	-0.75872
CLDN17	0.20563	0.35007	1	7226	2	-0.92001
PYDC1	0.20564	0.35007	1	7227	2	0.49934
SV2C	0.20572	0.35016	1	7228	1	0.010755
CNOT4	0.20576	0.35019	1	7229	1	0.4981
TLR7	0.20588	0.35031	1	7230	2	0.0055924
FSHB	0.20601	0.35044	1	7231	1	0.22407
TRPM3	0.20605	0.35048	1	7232	1	0.20861
SLC22A4	0.20613	0.35055	1	7233	1	0.082173
STK17B	0.20614	0.35056	1	7234	2	0.2669
ZYX	0.20616	0.35057	1	7235	2	0.54014
TTC14	0.20618	0.35059	1	7236	2	0.52467
PSMD1	0.20629	0.3507	1	7237	1	-0.41101
hsa-mir-3622a	0.20633	0.3152	1	7238	1	0.086847
hsa-mir-3622b	0.20633	0.3152	1	7239	1	0.086847
MSH4	0.20653	0.35093	1	7240	1	-1.0395
TBC1D4	0.20655	0.35096	1	7241	2	0.5114
TUBGCP2	0.20659	0.35099	1	7242	2	0.14463
MXRA8	0.20661	0.35101	1	7243	2	0.1091
PSMA2	0.20665	0.35105	1	7244	2	-0.93226
ZC3H7B	0.20685	0.35125	1	7245	1	-0.26396
WBP1	0.20691	0.3513	1	7246	2	0.31334
BCL6	0.20701	0.3514	1	7247	1	-2.0428
PDE4B	0.20708	0.35146	1	7248	2	-0.37326
H2BFWT	0.20709	0.35147	1	7249	2	0.34537
hsa-mir-3182	0.20711	0.31619	1	7250	2	0.36749
FAM167B	0.20719	0.35156	1	7251	2	0.15425
BTBD18	0.20721	0.35157	1	7252	1	-0.8848
KIAA1598	0.20721	0.35157	1	7253	2	0.65282
OR4Q3	0.20732	0.35167	1	7254	2	-0.0011212
NLRP12	0.20733	0.35168	1	7255	1	-1.3405
ARMC3	0.20736	0.35171	1	7256	2	-1.2593
VBP1	0.2074	0.35174	1	7257	2	-0.014954
CHST14	0.20745	0.35179	1	7258	1	0.12928
GSTM5	0.20751	0.35184	1	7259	2	0.26614
FOXD2	0.20757	0.35192	1	7260	2	-0.040117
hsa-mir-192	0.2076	0.31685	1	7261	2	-0.050713
TRADD	0.20769	0.35202	1	7262	2	-0.24835
STAT4	0.20772	0.35203	1	7263	2	0.16789
FBXO3	0.20776	0.35207	1	7264	2	-0.041941
HEXIM1	0.20796	0.35227	1	7265	2	0.073451
IFNA2	0.20797	0.35228	1	7266	2	0.3366
ZCCHC2	0.20798	0.35229	1	7267	2	0.23043
CA11	0.20801	0.35231	1	7268	2	0.39616
REG3A	0.20802	0.35231	1	7269	2	0.46654
SLC22A23	0.20805	0.35235	1	7270	1	0.090555
ABCB6	0.20808	0.35237	1	7271	2	-0.083721
hsa-mir-5007	0.20811	0.31748	1	7272	2	0.77225
MDH1B	0.20813	0.35242	1	7273	2	-0.44886
CHPF2	0.20825	0.35255	1	7274	2	0.19621
TMX3	0.20826	0.35255	1	7275	2	0.38882
hsa-mir-4291	0.20828	0.3177	1	7276	1	-0.30488
FCGRT	0.20833	0.35262	1	7277	2	-0.17501
hsa-mir-4762	0.20845	0.31793	1	7278	2	-0.76432
ZNF296	0.20846	0.35275	1	7279	2	0.060637
SPANXD	0.20852	0.3528	1	7280	2	0.12442
SPANXE	0.20852	0.3528	1	7281	2	0.014456
hsa-mir-708	0.20856	0.31807	1	7282	2	0.71627
LRRC32	0.20857	0.35285	1	7283	2	-0.089032
CCDC101	0.20862	0.35289	1	7284	2	0.60695
CACFD1	0.20862	0.3529	1	7285	2	-0.0064623
EHD1	0.2087	0.35297	1	7286	2	0.039439
CIRBP	0.20874	0.353	1	7287	1	-0.85587
KIAA1217	0.20878	0.35305	1	7288	2	0.3486
PDIA2	0.20882	0.35309	1	7289	1	-0.49398
hsa-mir-3684	0.20885	0.31844	1	7290	1	-0.071663
THAP6	0.2089	0.35316	1	7291	1	-0.7593
CCKAR	0.20892	0.35318	1	7292	2	0.20893
GLB1L2	0.20894	0.3532	1	7293	2	0.22817
MTHFR	0.20898	0.35323	1	7294	2	-0.21831
PDGFRL	0.209	0.35324	1	7295	2	-0.017237
TMED3	0.20913	0.32893	1	7296	1	-0.16792
GPD1L	0.20914	0.35336	1	7297	1	-2.4967
FRMD6	0.20922	0.35345	1	7298	2	-0.24289
TXLNG	0.20926	0.35349	1	7299	2	-1.3363
TRIM64B	0.20933	0.35355	1	7300	2	0.2881
TRIM64	0.20933	0.35355	1	7301	2	0.068283
ZNF829	0.20938	0.3536	1	7302	2	0.090684
RAD23A	0.20939	0.35362	1	7303	2	-0.42343
CLDND2	0.20941	0.35364	1	7304	2	-0.15387
DNPEP	0.20942	0.35365	1	7305	1	0.022154
KIRREL3	0.20946	0.35367	1	7306	2	0.16882
hsa-mir-4435-2	0.20951	0.31925	1	7307	2	-0.30069
OR5P3	0.20956	0.35376	1	7308	2	0.43937
GDAP1	0.20962	0.35381	1	7309	1	-0.41902
ASB13	0.20966	0.35386	1	7310	2	0.39364
KIAA0317	0.2097	0.35389	1	7311	2	-0.20399
KCNH1	0.20983	0.35401	1	7312	2	0.37876
ECI1	0.2099	0.35408	1	7313	2	0.53843
PCID2	0.20994	0.35411	1	7314	1	-0.36757
ATXN7L2	0.20995	0.32982	1	7315	2	0.40413
SLC30A4	0.21005	0.35421	1	7316	2	0.27937
OGG1	0.2101	0.35426	1	7317	1	-0.8721
UBE2T	0.21014	0.3543	1	7318	2	0.37234
DLEU7	0.21018	0.35433	1	7319	2	0.034101
EFNA2	0.21022	0.35437	1	7320	2	0.080739
ARR3	0.21028	0.35443	1	7321	2	0.0097944
ACBD4	0.21034	0.35449	1	7322	1	-0.25836
SERPINB9	0.21036	0.3545	1	7323	2	-0.12283
VNN2	0.21047	0.35461	1	7324	2	0.088483
BASP1	0.21054	0.35468	1	7325	2	0.26758
LARP1B	0.21062	0.35476	1	7326	2	0.36414
DPYSL2	0.21066	0.3548	1	7327	2	0.1401
DERL2	0.21074	0.35488	1	7328	2	0.3285
CLEC18C	0.21082	0.35495	1	7329	1	0.20634
CLEC18A	0.21082	0.35495	1	7330	1	0.030918
BCL2L11	0.21085	0.35498	1	7331	2	0.52926
CNTN6	0.2109	0.35502	1	7332	2	0.58625
hsa-mir-5047	0.21092	0.32103	1	7333	1	0.59591
VPS9D1	0.21098	0.35509	1	7334	1	-0.29223
DMXL2	0.21106	0.35517	1	7335	1	-0.5711
ASCC1	0.2111	0.3552	1	7336	1	-0.24637
hsa-mir-503	0.21117	0.32134	1	7337	1	0.14072
ARHGAP30	0.21124	0.35534	1	7338	2	-0.019054
hsa-mir-6773	0.21126	0.32146	1	7339	2	0.61251
DOCK11	0.21143	0.33149	1	7340	2	0.22979
FABP12	0.21146	0.35555	1	7341	1	0.38682
LRIF1	0.21147	0.35556	1	7342	2	-0.13138
FLG	0.2115	0.35558	1	7343	2	0.62481
CERS5	0.21166	0.35573	1	7344	2	0.1216
RBL2	0.21173	0.3558	1	7345	2	-0.61934
IL17RB	0.21198	0.35603	1	7346	1	-0.06419
SLC22A20	0.21205	0.35611	1	7347	2	-0.11514
MAFA	0.21208	0.35613	1	7348	2	-0.978
CD109	0.21211	0.35616	1	7349	2	0.067878
MED28	0.21214	0.35618	1	7350	1	0.3087
DDX52	0.21222	0.35626	1	7351	2	0.20224
BVES	0.21224	0.35628	1	7352	2	0.24524
hsa-mir-124-2	0.21243	0.32293	1	7353	2	0.7462
MYOC	0.21249	0.35652	1	7354	2	0.67067
DCC	0.2125	0.35653	1	7355	2	0.22913
EHD4	0.21258	0.3566	1	7356	1	-0.1183
SLC39A3	0.21258	0.35661	1	7357	2	-0.19755
AZI2	0.2126	0.35662	1	7358	2	-0.048585
PRX	0.21262	0.35663	1	7359	2	0.47036
JPH3	0.21262	0.35663	1	7360	2	0.043092
GSE1	0.21266	0.35667	1	7361	2	0.12361
SFTPD	0.21274	0.35675	1	7362	1	-0.7168
PRRG3	0.21285	0.35686	1	7363	2	0.58096
ABCC5	0.21286	0.35687	1	7364	1	-0.39685
SLC5A11	0.21302	0.357	1	7365	1	0.18589
POLR1E	0.21306	0.35704	1	7366	1	-0.32471
hsa-mir-4263	0.2131	0.32378	1	7367	1	-0.27156
RNF175	0.21311	0.35709	1	7368	2	0.38931
SS18L2	0.21314	0.35712	1	7369	2	-0.011707
XRCC4	0.21321	0.35719	1	7370	2	0.13033
RAB5A	0.21322	0.3572	1	7371	2	0.25656
hsa-mir-3174	0.21333	0.32405	1	7372	2	0.68338
ULK1	0.21334	0.35732	1	7373	2	0.22264
GTF3A	0.21346	0.35745	1	7374	1	0.38876
PIWIL1	0.2135	0.35749	1	7375	1	-1.0425
WDR43	0.21354	0.35753	1	7376	1	-0.70582
TEX10	0.21358	0.35757	1	7377	1	-1.2111
CFL2	0.21372	0.3577	1	7378	2	0.41612
ATPAF1	0.21381	0.35781	1	7379	1	-0.62148
MMP16	0.21383	0.35782	1	7380	2	0.67318
FABP4	0.21385	0.35784	1	7381	1	-0.60936
hsa-mir-4772	0.21386	0.32473	1	7382	1	0.16547
ZNF84	0.21393	0.35792	1	7383	1	-0.11147
TTC7A	0.21396	0.35795	1	7384	2	0.090554
C1orf204	0.21398	0.35797	1	7385	2	-0.95975
hsa-mir-593	0.2141	0.32507	1	7386	1	-1.8016
PHLDA3	0.2142	0.33456	1	7387	1	0.51651
LRRC27	0.21429	0.35827	1	7388	2	0.14481
NMB	0.2143	0.33467	1	7389	1	0.011468
CBS	0.21432	0.35829	1	7390	2	-0.27209
GPR108	0.21433	0.3583	1	7391	2	0.55468
TMC6	0.21437	0.35834	1	7392	2	0.48725
hsa-mir-6886	0.21452	0.32558	1	7393	2	0.44393
SLC34A1	0.21457	0.35852	1	7394	2	0.36907
C1orf227	0.21463	0.35857	1	7395	2	0.21176
PODN	0.21468	0.35863	1	7396	2	0.45096
SH3D21	0.21469	0.35864	1	7397	1	-0.74423
KHDRBS1	0.21473	0.35867	1	7398	2	0.14609
PRIM2	0.21477	0.35871	1	7399	1	-0.96587
CLEC10A	0.21485	0.35879	1	7400	1	-0.8201
FAM174A	0.21495	0.35887	1	7401	2	0.14555
RBM24	0.21497	0.35889	1	7402	1	-0.073387
E2F5	0.21499	0.35891	1	7403	2	-0.93215
PON2	0.21517	0.35908	1	7404	2	0.28337
NT5C1B-RDH14	0.21521	0.35911	1	7405	2	0.0096619
ESRRB	0.21523	0.35914	1	7406	2	-0.31258
RAB18	0.21525	0.35915	1	7407	2	0.45252
SNX31	0.21529	0.35919	1	7408	2	0.22773
ZFAND3	0.21529	0.35919	1	7409	2	0.021208
LEAP2	0.21533	0.35923	1	7410	2	0.13568
KCNN1	0.21536	0.35926	1	7411	2	0.0027039
ESF1	0.21549	0.35938	1	7412	1	0.32437
CCRN4L	0.21581	0.3597	1	7413	1	0.24159
C1orf101	0.21589	0.35978	1	7414	1	-0.54543
EFR3B	0.21592	0.35982	1	7415	2	0.57445
C16orf70	0.21593	0.35982	1	7416	2	-0.13366
WDR83OS	0.21597	0.35985	1	7417	1	-0.19178
B4GALNT2	0.21597	0.35986	1	7418	2	0.13983
LGR6	0.21631	0.36016	1	7419	2	0.50165
hsa-mir-302b	0.21648	0.32809	1	7420	2	0.65484
PTER	0.21652	0.36035	1	7421	1	0.048058
DUSP8	0.2166	0.36043	1	7422	1	0.0012895
SLC22A3	0.21664	0.36047	1	7423	2	0.61284
KRT25	0.21668	0.3605	1	7424	1	-0.42722
KCNH8	0.21672	0.36054	1	7425	1	-0.034726
hsa-mir-3920	0.21684	0.32851	1	7426	1	0.21359
hsa-mir-4665	0.21688	0.32856	1	7427	1	-1.2317
DTD1	0.21688	0.3607	1	7428	2	0.046051
C19orf77	0.21692	0.36075	1	7429	2	-0.25506
TMCC3	0.21692	0.36075	1	7430	1	-0.31577
hsa-mir-383	0.21703	0.32873	1	7431	1	0.33326
COQ3	0.21704	0.36085	1	7432	1	-0.21893
LGMN	0.21705	0.36086	1	7433	2	0.29651
KCNS2	0.21709	0.3609	1	7434	2	0.23765
UBE2S	0.21716	0.36097	1	7435	1	-0.21416
ERRFI1	0.2172	0.36101	1	7436	1	-0.40321
ZFP3	0.21728	0.36109	1	7437	1	-0.38689
hsa-mir-4641	0.21739	0.32918	1	7438	2	0.21409
TECTB	0.21741	0.36122	1	7439	2	0.11706
SNX15	0.21744	0.36124	1	7440	1	0.13087
ZNF264	0.21748	0.36127	1	7441	2	-0.20201
EPC2	0.21756	0.36134	1	7442	1	-0.14539
BCAP31	0.21762	0.36139	1	7443	2	0.60492
OC90	0.21764	0.36141	1	7444	2	-0.14925
MOCS2	0.21768	0.36144	1	7445	1	-0.02233
MORC4	0.21771	0.36148	1	7446	2	-0.021637
hsa-mir-6814	0.21773	0.32962	1	7447	1	0.19235
COMMD4	0.21779	0.36155	1	7448	2	-0.22631
RND3	0.21783	0.36159	1	7449	2	0.15432
ARHGAP10	0.21786	0.3298	1	7450	2	0.21556
EXOSC2	0.21791	0.36168	1	7451	2	-0.89041
CRY1	0.21795	0.36171	1	7452	2	0.43898
OR2F1	0.21799	0.36174	1	7453	1	-0.83922
ZNF652	0.21807	0.36182	1	7454	1	0.47664
hsa-mir-500b	0.21808	0.33007	1	7455	1	-0.44805
TEX28	0.21811	0.36185	1	7456	2	0.2636
GNL1	0.21825	0.36198	1	7457	2	-0.17499
AGAP11	0.21827	0.36201	1	7458	1	0.19944
KRT35	0.21847	0.36219	1	7459	1	-0.18711
CXXC1	0.21851	0.36223	1	7460	1	-0.10463
FBXL12	0.21863	0.36233	1	7461	1	0.54512
C5AR2	0.21868	0.36238	1	7462	2	-0.17068
ALK	0.21878	0.36247	1	7463	2	-0.27476
RPL35	0.21889	0.36257	1	7464	2	0.27448
NEDD8-MDP1	0.21907	0.36274	1	7465	2	-0.42558
PLEKHA6	0.21922	0.36287	1	7466	1	-0.61666
BRCA2	0.21925	0.3629	1	7467	2	0.60336
LRP10	0.21926	0.36291	1	7468	1	-0.18012
EPB41L2	0.21927	0.36292	1	7469	2	-0.051712
PLK5	0.21929	0.36294	1	7470	2	0.16937
PPAP2A	0.2193	0.36295	1	7471	2	-0.072038
OR1K1	0.21934	0.36299	1	7472	1	-0.90052
TMEM191B	0.21937	0.36302	1	7473	2	0.31274
C5orf55	0.21946	0.36311	1	7474	1	0.29109
ANAPC5	0.21954	0.36319	1	7475	2	-2.1513
FAM117A	0.21956	0.3632	1	7476	2	0.49427
UBE2V2	0.21962	0.36325	1	7477	2	-0.58216
C14orf37	0.21978	0.36342	1	7478	2	-1.0165
ADH6	0.21984	0.36348	1	7479	2	0.32574
CYP4F11	0.21994	0.36355	1	7480	2	0.15415
RNF139	0.22	0.36361	1	7481	2	-0.20215
CNIH	0.22009	0.36369	1	7482	2	0.022738
GGCX	0.22009	0.36369	1	7483	1	-0.54156
SNX12	0.22013	0.36373	1	7484	1	-0.38843
CDH26	0.22019	0.36378	1	7485	2	0.63759
hsa-mir-555	0.2202	0.33271	1	7486	2	0.39722
KLRC3	0.22034	0.36391	1	7487	2	0.34859
ADAM2	0.22041	0.36397	1	7488	1	-0.79193
CES4A	0.22045	0.36402	1	7489	2	0.50465
PLLP	0.22049	0.36406	1	7490	1	0.084582
hsa-mir-550b-1	0.2206	0.33319	1	7491	1	-0.037371
hsa-mir-550a-1	0.2206	0.33319	1	7492	1	-0.037371
AQP8	0.22062	0.36419	1	7493	2	0.01549
SLC35B3	0.22064	0.36421	1	7494	2	0.30167
hsa-mir-1268b	0.2207	0.33332	1	7495	1	-1.3793
AGR3	0.22072	0.36429	1	7496	2	0.29879
PSMG2	0.22078	0.36435	1	7497	2	-1.0303
NUDT22	0.22089	0.36447	1	7498	2	-0.078288
hsa-mir-548ae-2	0.22094	0.2359	0.995027	7499	1	0.11608
CCDC6	0.22097	0.36454	1	7500	2	0.47879
CD3E	0.221	0.36458	1	7501	2	0.019659
ORM1	0.22101	0.36458	1	7502	2	-0.28842
OR10H1	0.22102	0.36459	1	7503	2	-0.18956
AKR1D1	0.22108	0.36465	1	7504	2	0.12333
VTA1	0.22112	0.36469	1	7505	1	-0.6824
ZFP91	0.22123	0.3648	1	7506	2	-0.018142
RAB26	0.22124	0.36481	1	7507	1	-0.45162
ANAPC4	0.2214	0.36495	1	7508	1	-1.8433
USP28	0.22161	0.34272	1	7509	2	0.0025536
ICAM5	0.22163	0.36516	1	7510	2	0.1429
APCDD1	0.22165	0.36519	1	7511	2	-0.030857
RTN4	0.22167	0.36521	1	7512	2	-0.23734
NRF1	0.22168	0.36521	1	7513	1	-0.85483
XRCC2	0.22177	0.3653	1	7514	2	0.16501
hsa-mir-5197	0.22177	0.33472	1	7515	1	-0.035077
IGHMBP2	0.2218	0.36534	1	7516	2	0.31241
OR4C15	0.22194	0.36549	1	7517	2	0.60242
hsa-mir-603	0.22206	0.33508	1	7518	2	0.37421
USP17L1P	0.22207	0.36562	1	7519	2	0.47648
PSMA6	0.22213	0.36567	1	7520	2	-1.0019
BCAS4	0.22215	0.3657	1	7521	1	0.26576
RNMT	0.22224	0.36579	1	7522	2	-0.90997
LGALS14	0.22228	0.36584	1	7523	2	-0.22988
SEMA3E	0.22235	0.3659	1	7524	1	-1.6825
ASB1	0.22243	0.36597	1	7525	1	0.29456
SPATA17	0.22245	0.36599	1	7526	2	0.53112
ELP2	0.22247	0.36601	1	7527	1	-0.51595
TMPRSS4	0.22255	0.36608	1	7528	2	0.32572
INO80E	0.22263	0.36617	1	7529	1	-0.83009
PLP2	0.22264	0.36618	1	7530	2	0.032311
FAM103A1	0.22267	0.3662	1	7531	1	0.37861
OR7C2	0.22268	0.36622	1	7532	2	0.43984
COPZ2	0.2227	0.36624	1	7533	2	0.22805
ANGEL1	0.22271	0.36625	1	7534	2	-0.92207
SLC1A4	0.22274	0.36626	1	7535	2	-0.13009
AMY2A	0.22279	0.36631	1	7536	2	0.4512
SMIM22	0.22281	0.36635	1	7537	2	-0.2707
ZNF91	0.22285	0.36638	1	7538	2	-0.80429
hsa-mir-548ab	0.2229	0.33617	1	7539	1	-0.7195
PTPN9	0.22297	0.36649	1	7540	2	-0.022154
EPHB2	0.2231	0.36662	1	7541	1	-0.95913
FAM209A	0.22314	0.36666	1	7542	1	0.27156
FLAD1	0.22318	0.3667	1	7543	2	0.58145
CEP85L	0.22318	0.3667	1	7544	1	0.36719
RBP7	0.2232	0.36672	1	7545	2	0.036694
TAF7	0.22326	0.36678	1	7546	1	0.24156
TMEM50B	0.2233	0.36682	1	7547	2	0.45423
RNF141	0.22334	0.36686	1	7548	1	-0.15288
CHST1	0.22342	0.36694	1	7549	1	-0.57784
SERPINF2	0.22346	0.36697	1	7550	1	-0.2529
FAM24B	0.22346	0.36698	1	7551	2	-0.20986
HYAL4	0.2235	0.36701	1	7552	1	0.03156
SHISA7	0.22357	0.36708	1	7553	2	-0.12857
RNF217	0.2236	0.3671	1	7554	2	0.34991
CTDSP2	0.22362	0.345	1	7555	2	0.0060173
HNRNPUL2	0.22365	0.36715	1	7556	2	-0.41565
ZNF691	0.22369	0.36719	1	7557	2	-0.41118
U2SURP	0.22377	0.36726	1	7558	2	-0.55217
hsa-mir-4783	0.22378	0.33726	1	7559	2	-0.13905
DEFB107A	0.22378	0.34517	1	7560	2	0.47662
ZNF564	0.22384	0.36733	1	7561	2	0.19857
KIF2B	0.22385	0.36733	1	7562	2	0.47729
JMJD8	0.22389	0.36737	1	7563	1	0.46262
TIMP4	0.22397	0.36745	1	7564	1	-0.1061
DNAH3	0.22402	0.3675	1	7565	2	-0.0064133
SH3BP4	0.22411	0.36759	1	7566	2	-0.063363
LRRTM4	0.22428	0.36774	1	7567	1	0.057863
SPECC1L	0.2243	0.36777	1	7568	2	0.59015
INS-IGF2	0.22441	0.36787	1	7569	2	0.24941
CPSF3L	0.22444	0.3679	1	7570	1	0.24391
ABCG4	0.22446	0.36791	1	7571	2	0.13907
EPS15	0.2246	0.36804	1	7572	1	0.021997
SPG20	0.22462	0.36806	1	7573	2	-0.10091
ZFYVE1	0.22466	0.36809	1	7574	2	-0.015658
PEBP1	0.22466	0.36809	1	7575	2	0.19641
RABL5	0.22476	0.36821	1	7576	1	0.19279
BTBD16	0.2248	0.36825	1	7577	1	0.24326
KRTAP10-5	0.22488	0.36833	1	7578	1	-0.040434
KIF1A	0.22507	0.36851	1	7579	1	0.10126
EIF1B	0.22511	0.36855	1	7580	1	-1.8412
FZD10	0.22515	0.36858	1	7581	2	0.21262
CYB5D2	0.22523	0.36867	1	7582	1	-0.59535
FCRL3	0.22524	0.36868	1	7583	2	-0.17608
RHBDL3	0.22533	0.36876	1	7584	2	-0.52864
ZNF518A	0.22555	0.36897	1	7585	2	-0.42915
ZADH2	0.22558	0.369	1	7586	2	0.3083
TFPI	0.22574	0.36914	1	7587	2	0.48156
MAPRE1	0.22578	0.36918	1	7588	1	-0.16307
hsa-mir-3190	0.22584	0.33982	1	7589	1	0.22621
hsa-mir-3191	0.22584	0.33982	1	7590	1	0.22621
CLHC1	0.22585	0.36925	1	7591	2	0.22682
MRPS26	0.22587	0.36927	1	7592	2	0.47856
OR4K17	0.22589	0.36929	1	7593	2	-0.4145
AGO4	0.2259	0.3693	1	7594	1	-0.78031
KLHL40	0.22594	0.36933	1	7595	2	0.21162
MGAT1	0.22595	0.36934	1	7596	2	0.11936
PKM	0.22598	0.36937	1	7597	2	-0.83038
GIPC1	0.22606	0.36944	1	7598	1	0.13565
CCL18	0.22606	0.36945	1	7599	2	0.10136
MSMO1	0.22616	0.36953	1	7600	2	-0.003456
ABHD5	0.22619	0.36957	1	7601	2	-0.03142
OR1L6	0.22627	0.36964	1	7602	2	0.30341
HDGFRP3	0.22637	0.36975	1	7603	1	0.055462
RPL28	0.22638	0.36975	1	7604	2	-0.28398
EIF2B4	0.22645	0.36983	1	7605	2	-0.94149
MAPK8	0.22684	0.37024	1	7606	2	0.059461
PRDM9	0.22692	0.37032	1	7607	2	-0.010703
WDR53	0.22692	0.37032	1	7608	1	-0.037158
hsa-mir-1469	0.22696	0.3412	1	7609	1	0.53511
SENP3	0.227	0.37038	1	7610	1	-0.8048
COQ6	0.22704	0.37042	1	7611	2	0.20542
GALNT8	0.22704	0.37043	1	7612	1	0.22829
hsa-mir-548k	0.22709	0.34136	1	7613	2	0.46708
ZNF502	0.22711	0.37049	1	7614	2	0.34518
STIL	0.2272	0.37057	1	7615	1	-0.50328
LOC100130301	0.22723	0.37061	1	7616	2	-0.83022
PTCHD3	0.22724	0.37062	1	7617	2	0.34484
FAM65B	0.22727	0.37064	1	7618	2	0.005466
CDH13	0.22728	0.37065	1	7619	1	-1.0107
GRHL1	0.22729	0.37066	1	7620	2	0.17886
UTP11L	0.22732	0.37069	1	7621	2	0.27459
OLFML3	0.22732	0.3707	1	7622	2	0.13426
CLDN1	0.22734	0.37072	1	7623	2	0.2985
MSGN1	0.22743	0.37081	1	7624	2	0.38123
PPIL6	0.22751	0.37087	1	7625	2	-0.08323
MLLT11	0.22755	0.37091	1	7626	2	0.54449
hsa-mir-4509-1	0.22756	0.34197	1	7627	2	0.52695
hsa-mir-4509-3	0.22756	0.34197	1	7628	2	0.52695
SYCE1	0.22757	0.37092	1	7629	2	-0.096831
PHLDB1	0.22761	0.37096	1	7630	2	-0.14148
OGDH	0.22767	0.37102	1	7631	1	-0.83869
hsa-mir-23c	0.22768	0.34212	1	7632	2	0.70514
OR10A6	0.22771	0.37106	1	7633	1	0.40774
DHFR	0.22783	0.37118	1	7634	1	-0.85757
PRR5	0.22791	0.37125	1	7635	2	-0.12687
POLDIP2	0.22795	0.37129	1	7636	2	0.3058
FOXN1	0.22799	0.37133	1	7637	2	0.48906
GRASP	0.22802	0.37137	1	7638	1	-0.34397
INADL	0.22803	0.37137	1	7639	2	-0.71751
GSTA1	0.22818	0.37152	1	7640	1	0.17118
NDUFA7	0.2282	0.37155	1	7641	2	0.23369
DEPDC1	0.22824	0.37159	1	7642	2	0.044248
ALDH9A1	0.22828	0.37162	1	7643	2	0.62707
hsa-let-7c	0.22835	0.34293	1	7644	1	-0.13603
CEL	0.22836	0.37169	1	7645	2	0.61111
SLAIN1	0.22847	0.37179	1	7646	2	0.35343
DAND5	0.2285	0.37182	1	7647	2	0.46372
RAB11B	0.22851	0.37183	1	7648	2	0.19215
PYCR1	0.22857	0.37189	1	7649	1	-0.69239
TRMT1L	0.22861	0.37193	1	7650	1	-0.61925
PBOV1	0.22873	0.37204	1	7651	1	0.055604
hsa-mir-6771	0.22885	0.34355	1	7652	2	-0.96127
LMBRD1	0.22893	0.37224	1	7653	2	0.40186
hsa-mir-668	0.22894	0.34367	1	7654	1	-0.35757
KIAA0408	0.22901	0.37231	1	7655	2	0.094639
SLAIN2	0.22908	0.37238	1	7656	1	-0.69786
ZDHHC19	0.22914	0.37243	1	7657	2	0.67444
EIF4G2	0.2292	0.37248	1	7658	1	-1.1792
CILP	0.22928	0.37253	1	7659	2	-0.32662
CFLAR	0.2293	0.37256	1	7660	2	-0.18063
MOB1A	0.22952	0.37277	1	7661	1	0.19701
LRRC23	0.22955	0.3728	1	7662	2	-0.28128
RPL30	0.22955	0.3728	1	7663	2	-0.33622
ZNF174	0.22963	0.37288	1	7664	1	0.34198
hsa-mir-548aa-2	0.22964	0.34457	1	7665	2	0.5456
hsa-mir-548d-2	0.22964	0.34457	1	7666	2	0.5456
hsa-mir-4435-1	0.2297	0.34465	1	7667	2	-0.046144
SLC50A1	0.22972	0.37296	1	7668	2	-0.19537
NFKBID	0.22974	0.37298	1	7669	2	0.26104
CCDC167	0.22975	0.37299	1	7670	2	-0.34098
TRIM15	0.22976	0.37299	1	7671	2	-0.58333
DSG3	0.22989	0.37312	1	7672	2	-0.45327
OSBPL11	0.22995	0.37317	1	7673	1	-0.61097
ARSA	0.22999	0.3732	1	7674	1	0.076238
hsa-mir-34a	0.23002	0.34502	1	7675	2	0.73425
PPP4R1	0.23003	0.37325	1	7676	1	0.45601
TRIM5	0.23012	0.37335	1	7677	2	0.5146
CACNG8	0.23014	0.37337	1	7678	2	-0.09644
ALDH7A1	0.23034	0.37354	1	7679	2	0.30432
ZNF248	0.23038	0.37357	1	7680	2	-0.093128
AIM1	0.23038	0.37358	1	7681	2	0.60097
hsa-mir-543	0.23053	0.2302	0.995027	7682	1	0.75403
HIST1H1T	0.23056	0.37375	1	7683	2	-0.67792
LY6D	0.23058	0.37377	1	7684	2	-0.38764
LSM14B	0.23059	0.37378	1	7685	1	0.13392
CCDC175	0.2306	0.37379	1	7686	2	0.40508
GOT1L1	0.23064	0.37382	1	7687	2	0.38141
PEX13	0.23069	0.37386	1	7688	2	-0.2172
KALRN	0.23077	0.37394	1	7689	2	0.17705
PDHA2	0.23081	0.37399	1	7690	1	0.081923
SMKR1	0.23085	0.37403	1	7691	1	-0.44976
BCL9L	0.23093	0.3741	1	7692	1	-0.29842
PON3	0.23095	0.37412	1	7693	2	0.11623
SYT4	0.23104	0.3742	1	7694	2	0.11188
hsa-mir-8087	0.23116	0.34645	1	7695	2	0.42406
GPR123	0.23129	0.37445	1	7696	2	0.17055
PROK1	0.23131	0.37446	1	7697	2	0.52898
WNT8A	0.23137	0.37451	1	7698	2	0.49185
ABCB4	0.23145	0.3746	1	7699	2	0.61217
COG6	0.2315	0.37464	1	7700	2	0.060941
FBXL22	0.23154	0.37468	1	7701	2	0.5989
OPN5	0.23158	0.3747	1	7702	2	0.27663
LRP6	0.23163	0.37476	1	7703	1	0.075742
MT1G	0.23167	0.3748	1	7704	1	-0.34878
LRRC73	0.23169	0.37483	1	7705	2	-0.28936
BANK1	0.23173	0.37488	1	7706	2	0.32687
TNFRSF1B	0.23175	0.37489	1	7707	1	-0.22522
HMHB1	0.23182	0.35418	1	7708	1	0.035865
HIST1H1E	0.23185	0.37499	1	7709	2	0.057716
MS4A15	0.23187	0.375	1	7710	1	-0.42823
TRIM40	0.2321	0.37521	1	7711	2	-0.34553
TRMT2A	0.23214	0.37525	1	7712	1	-0.08332
CENPQ	0.23221	0.37532	1	7713	2	0.24556
SGK223	0.23222	0.37532	1	7714	1	0.42225
hsa-mir-551b	0.23222	0.3478	1	7715	1	-0.461
DOK2	0.23223	0.37534	1	7716	2	0.016534
SPTA1	0.23225	0.37535	1	7717	2	0.20796
LIG1	0.23226	0.37536	1	7718	1	0.17621
GYPA	0.23229	0.37539	1	7719	2	0.097402
PRM2	0.23237	0.37546	1	7720	1	-0.90385
C3orf35	0.23244	0.37553	1	7721	2	0.44511
OR2D2	0.2325	0.3756	1	7722	2	0.10447
FAM110A	0.23256	0.37565	1	7723	2	0.53539
IPPK	0.23257	0.37566	1	7724	2	-0.27397
SLC35E2B	0.23259	0.37568	1	7725	2	0.56477
PCMT1	0.23267	0.37576	1	7726	2	0.128
B9D1	0.23269	0.37577	1	7727	1	-0.027609
CTH	0.23269	0.37578	1	7728	2	-0.67599
GDE1	0.23273	0.37582	1	7729	2	-1.1738
KCNH3	0.23275	0.37583	1	7730	2	0.39192
C9orf156	0.23281	0.3759	1	7731	2	0.56192
ANKRD16	0.23284	0.37593	1	7732	2	0.16862
ANKRD35	0.23285	0.37593	1	7733	2	0.41882
NKX2-3	0.23294	0.37603	1	7734	2	0.45776
LAMP3	0.23296	0.37604	1	7735	2	0.25309
hsa-mir-3151	0.23302	0.34879	1	7736	2	0.22788
LONRF2	0.23302	0.3761	1	7737	2	0.25187
KIAA0430	0.23317	0.37623	1	7738	2	-0.15339
LECT1	0.23319	0.37625	1	7739	2	-0.44026
SPTSSB	0.23323	0.3763	1	7740	2	-0.62612
ODF2	0.23327	0.37633	1	7741	2	0.32801
EFEMP2	0.23331	0.37637	1	7742	2	0.62647
ABCF1	0.23335	0.37641	1	7743	2	0.42854
TGFBR3L	0.23339	0.37645	1	7744	1	-1.1034
STEAP3	0.23355	0.37659	1	7745	1	0.019095
BOLL	0.23365	0.37669	1	7746	2	0.56778
GPBP1	0.2337	0.37674	1	7747	1	-0.030995
TESK1	0.23378	0.37682	1	7748	1	-0.49409
hsa-mir-3942	0.23379	0.2926	0.99886	7749	1	0.28515
TNPO3	0.23396	0.37699	1	7750	2	0.31445
BHLHE22	0.234	0.37702	1	7751	2	-0.56472
FBXO34	0.23401	0.37703	1	7752	2	0.40901
ARHGAP44	0.23408	0.37709	1	7753	2	0.34838
hsa-mir-526b	0.23408	0.35015	1	7754	1	-0.7782
TMPRSS13	0.23421	0.37723	1	7755	1	-0.51954
KLC4	0.23425	0.37726	1	7756	2	0.57412
ZBTB20	0.23431	0.37733	1	7757	2	0.069772
CCDC73	0.23443	0.35714	1	7758	2	0.15388
CSMD1	0.23448	0.3775	1	7759	1	0.24221
CUZD1	0.23452	0.37753	1	7760	2	0.051551
USP40	0.23462	0.37763	1	7761	2	0.39559
hsa-mir-4735	0.23475	0.35099	1	7762	2	0.60972
CCDC125	0.23477	0.37778	1	7763	2	-0.54208
hsa-mir-320b-2	0.23479	0.35105	1	7764	2	0.74519
SAP25	0.23483	0.37783	1	7765	2	-0.33739
SRPK1	0.235	0.37801	1	7766	2	0.26077
ALOX5	0.23503	0.37803	1	7767	2	0.11133
C9orf92	0.23515	0.37816	1	7768	1	0.052149
hsa-mir-3180-4	0.23517	0.35153	1	7769	1	-0.049706
DTX2	0.23522	0.37824	1	7770	2	0.1213
RPL3L	0.23529	0.37829	1	7771	2	-0.2425
CRCT1	0.2353	0.37831	1	7772	1	-0.56129
MKS1	0.23538	0.37838	1	7773	1	-0.03741
FRMPD1	0.23539	0.37839	1	7774	2	0.36104
TMEM259	0.23542	0.37843	1	7775	1	-1.5156
ARRDC5	0.23543	0.37843	1	7776	2	-0.91311
PLEK2	0.23546	0.37846	1	7777	1	0.29579
MTHFD2L	0.23546	0.37847	1	7778	2	-0.13065
hsa-mir-3178	0.23552	0.35194	1	7779	1	-0.51152
JAK1	0.23554	0.37854	1	7780	2	-0.19642
ANKRD34B	0.23562	0.37862	1	7781	2	0.012289
EPT1	0.23564	0.37864	1	7782	2	0.32551
SLC35F5	0.23565	0.37865	1	7783	1	-0.46885
RBMXL1	0.23573	0.37873	1	7784	2	0.56101
VAMP7_Y	0.23576	0.37876	1	7785	2	0.58327
VAMP7_X	0.23576	0.37876	1	7786	2	0.58327
ENTHD1	0.23577	0.37877	1	7787	1	0.46844
PPM1N	0.23585	0.37885	1	7788	2	0.28923
PPP1R13B	0.23594	0.37894	1	7789	1	0.44979
ASB9	0.23595	0.37894	1	7790	2	0.64209
hsa-mir-3136	0.23595	0.35247	1	7791	2	-0.038017
hsa-mir-6763	0.23597	0.3525	1	7792	1	-0.59042
SP8	0.236	0.37901	1	7793	1	0.14621
TAS2R43	0.23603	0.37903	1	7794	2	0.48235
EPHB1	0.23608	0.37908	1	7795	2	-0.19932
CCAR2	0.23612	0.37912	1	7796	1	-1.1779
BTG3	0.23631	0.37933	1	7797	2	0.015705
UBTD2	0.23635	0.37936	1	7798	1	0.18199
hsa-mir-5699	0.23637	0.35299	1	7799	1	-0.13333
C12orf49	0.23639	0.37939	1	7800	2	0.093424
DHPS	0.23641	0.3794	1	7801	2	0.52249
C19orf73	0.23643	0.37942	1	7802	2	0.38453
APLP2	0.23645	0.37944	1	7803	2	0.60368
SPTB	0.23647	0.37946	1	7804	1	0.055655
GPR155	0.23649	0.37948	1	7805	2	-0.22551
CPNE2	0.23654	0.37954	1	7806	2	-0.23819
TUBAL3	0.23658	0.37958	1	7807	2	-0.20549
PGPEP1L	0.23667	0.37966	1	7808	2	-0.60385
EXOSC9	0.2367	0.37969	1	7809	1	-0.40158
CUL5	0.23674	0.37973	1	7810	2	-0.89108
SEMA6C	0.23678	0.37977	1	7811	2	0.58414
SCO1	0.23679	0.37978	1	7812	2	0.52688
FMOD	0.23681	0.3798	1	7813	2	-0.030951
TRAPPC6B	0.23693	0.3799	1	7814	2	0.36739
ASPHD2	0.23701	0.38	1	7815	2	0.19353
KCND3	0.23716	0.38012	1	7816	2	0.3834
ARHGAP31	0.23721	0.38017	1	7817	2	-0.43884
FXR2	0.23736	0.38031	1	7818	2	-0.18436
FXYD6	0.2374	0.38035	1	7819	2	-0.33255
TUBA3E	0.23744	0.38038	1	7820	1	-0.40993
SPINT4	0.23745	0.38039	1	7821	2	-0.52155
DARS	0.23748	0.38042	1	7822	1	-0.29768
KRTAP1-3	0.23753	0.38047	1	7823	2	0.14698
hsa-mir-29c	0.23754	0.35447	1	7824	2	0.50336
TFAP2A	0.23755	0.38049	1	7825	2	0.33323
SLC2A4RG	0.23779	0.38072	1	7826	1	-0.045659
CXXC11	0.23783	0.38075	1	7827	1	-1.2952
OIT3	0.23785	0.38078	1	7828	2	0.38925
ATP1A3	0.23795	0.38087	1	7829	2	-0.52902
AHCTF1	0.23799	0.3809	1	7830	1	-0.69321
hsa-mir-4662a	0.23799	0.35506	1	7831	2	0.52409
hsa-mir-4493	0.23809	0.29555	0.99886	7832	1	0.048446
AMH	0.23834	0.38122	1	7833	2	0.4606
BAHD1	0.23843	0.38132	1	7834	2	-0.02614
NKX6-1	0.23845	0.38135	1	7835	1	-0.020221
ARHGEF39	0.23861	0.38149	1	7836	1	-1.1348
LATS2	0.23863	0.3815	1	7837	2	-0.53352
OR52E4	0.23866	0.38154	1	7838	2	0.46601
PRKDC	0.23876	0.38165	1	7839	2	0.20074
ANKRD32	0.23876	0.38165	1	7840	1	-0.16707
NUDT10	0.2388	0.38169	1	7841	2	-0.79469
CCL27	0.2388	0.38169	1	7842	1	-0.70594
hsa-mir-5002	0.23883	0.3561	1	7843	2	0.066711
ZNF821	0.23888	0.38177	1	7844	1	-0.092811
TRIML2	0.23892	0.3818	1	7845	1	-0.22273
hsa-mir-6772	0.23899	0.35633	1	7846	1	0.0023319
MARC2	0.239	0.38188	1	7847	1	-0.3874
CBX4	0.23903	0.38191	1	7848	2	-0.496
MCAT	0.23907	0.38196	1	7849	2	0.19657
DEPTOR	0.23909	0.38198	1	7850	2	0.5226
MRC1	0.23911	0.38199	1	7851	2	-0.24905
MCMDC2	0.23913	0.38201	1	7852	2	0.573
KCNMA1	0.23915	0.38202	1	7853	2	-0.30374
RELB	0.23915	0.38203	1	7854	1	-0.18552
C2orf47	0.23919	0.38207	1	7855	1	-0.36553
hsa-mir-553	0.23924	0.25189	0.99619	7856	1	0.93575
HYI	0.23927	0.38214	1	7857	1	-0.25026
MAST1	0.2393	0.38217	1	7858	2	-0.052179
SKA2	0.23938	0.38225	1	7859	1	-0.066604
MRPL30	0.23954	0.38239	1	7860	2	-0.4866
PRPH	0.23961	0.38247	1	7861	2	-0.081562
hsa-mir-1244-3	0.23962	0.35709	1	7862	2	0.63827
RFX6	0.23981	0.38267	1	7863	1	0.32394
hsa-mir-1973	0.23992	0.35744	1	7864	1	-0.59242
GGN	0.24	0.38284	1	7865	1	0.13007
C11orf70	0.24002	0.38285	1	7866	2	-0.6628
FBXO15	0.24004	0.38288	1	7867	1	0.085879
HBD	0.24005	0.3829	1	7868	2	0.4368
CENPM	0.2402	0.38304	1	7869	1	-1.6986
NOL4	0.24024	0.38308	1	7870	2	-0.082929
MAGED4	0.24024	0.38308	1	7871	2	0.24098
NELL2	0.24027	0.38311	1	7872	2	-0.072077
KRTAP10-10	0.24028	0.38312	1	7873	1	-0.38619
CCDC40	0.24031	0.38314	1	7874	2	0.46935
EIF3H	0.24032	0.38315	1	7875	1	-1.0356
TOX4	0.24035	0.38319	1	7876	1	0.19835
hsa-mir-6843	0.24045	0.35808	1	7877	1	-0.24619
NCOR2	0.24046	0.38329	1	7878	2	0.22183
DYTN	0.24047	0.3833	1	7879	2	0.42385
SRGAP2D	0.24054	0.38338	1	7880	2	-0.007581
GPR4	0.24055	0.38339	1	7881	1	0.021832
THEM6	0.24059	0.38343	1	7882	1	-0.27244
CLSTN3	0.24064	0.38349	1	7883	2	0.42976
ERP44	0.2407	0.38354	1	7884	1	0.2182
ATP6V1E2	0.24071	0.38355	1	7885	2	0.62448
DCAF8L1	0.24074	0.38359	1	7886	1	0.20967
LOC100130451	0.24078	0.38362	1	7887	2	0.16743
MRPS27	0.24079	0.38363	1	7888	2	0.020454
RC3H2	0.24087	0.38372	1	7889	2	-0.010704
NYX	0.24089	0.38373	1	7890	2	0.3879
VSIG8	0.24091	0.38375	1	7891	2	0.41656
hsa-mir-580	0.24092	0.35869	1	7892	1	-0.017366
DNM1L	0.24094	0.38378	1	7893	2	-0.38651
EXOC3L4	0.24102	0.38387	1	7894	2	0.47718
hsa-mir-3978	0.24113	0.35895	1	7895	1	0.53397
NXT2	0.24117	0.38402	1	7896	1	-0.69178
MANF	0.2412	0.38404	1	7897	2	-0.87397
CDYL	0.24124	0.38408	1	7898	2	-0.40236
PSMD12	0.24132	0.38415	1	7899	1	0.10015
AP1AR	0.24136	0.35925	1	7900	2	0.29833
MDFI	0.24136	0.38418	1	7901	1	-1.3998
ZNF597	0.2414	0.38421	1	7902	1	0.28483
SEC24B	0.24144	0.38425	1	7903	1	0.27259
hsa-mir-6765	0.24145	0.35936	1	7904	1	-0.35641
CENPC	0.24148	0.35939	1	7905	1	0.026632
EIF4ENIF1	0.2415	0.38431	1	7906	1	-0.24986
IL17REL	0.2415	0.38432	1	7907	2	-0.35153
CD6	0.2417	0.3845	1	7908	2	-0.051731
THEM5	0.24171	0.38451	1	7909	2	-0.18772
PELI1	0.24183	0.38463	1	7910	2	-0.088129
TGFB2	0.24186	0.38467	1	7911	2	0.27284
hsa-mir-3909	0.2419	0.35993	1	7912	1	-0.7088
GALP	0.24201	0.38481	1	7913	2	0.24511
KCNK4	0.24202	0.38482	1	7914	2	0.087425
CAP2	0.24203	0.38483	1	7915	2	-0.34173
PRRG1	0.24207	0.38487	1	7916	2	0.0069516
FAM195B	0.24208	0.38488	1	7917	2	0.19329
ZFP2	0.2421	0.3849	1	7918	2	0.15747
hsa-mir-548al	0.24211	0.36018	1	7919	1	-0.53421
OR2D3	0.24217	0.38496	1	7920	2	0.005254
GCHFR	0.24221	0.38501	1	7921	1	-0.14169
LCT	0.24224	0.38505	1	7922	2	0.011063
GJA8	0.24225	0.38506	1	7923	1	-0.24099
GART	0.24234	0.38513	1	7924	2	0.55504
hsa-mir-6880	0.2424	0.36054	1	7925	1	-1.7905
ZBED6	0.24241	0.3852	1	7926	1	0.31634
KLK4	0.2425	0.38529	1	7927	1	0.10104
KIAA0355	0.24265	0.38545	1	7928	2	-0.39092
HHIPL1	0.24267	0.38546	1	7929	2	-0.297
NUP62CL	0.24272	0.38552	1	7930	2	0.11896
hsa-mir-4796	0.24275	0.361	1	7931	2	-0.3836
HEPACAM	0.24286	0.38565	1	7932	2	0.27096
PSG1	0.2429	0.38569	1	7933	2	0.38317
CXCR6	0.24291	0.38571	1	7934	1	0.1925
RAB3IP	0.24302	0.38581	1	7935	2	-1.4367
TP53BP2	0.24305	0.38583	1	7936	2	0.34637
PROP1	0.2431	0.38587	1	7937	1	0.1928
FAH	0.24313	0.38591	1	7938	2	-0.22005
EDDM3B	0.24314	0.38591	1	7939	1	0.078185
FGF18	0.24318	0.38594	1	7940	1	0.19292
DLK2	0.24321	0.38597	1	7941	2	0.42689
CCDC65	0.24322	0.38599	1	7942	2	-0.39845
hsa-mir-449a	0.24322	0.36161	1	7943	1	-0.57706
ZBBX	0.24323	0.386	1	7944	2	0.47595
CCDC81	0.2433	0.38608	1	7945	2	0.40043
RGL2	0.24333	0.38611	1	7946	1	-0.34837
COPG2	0.24345	0.38622	1	7947	2	0.51815
CLEC4E	0.24353	0.3863	1	7948	1	-0.055789
ERVW-1	0.24354	0.38631	1	7949	2	-0.034817
HSPA8	0.24356	0.38633	1	7950	1	-1.2171
CD7	0.2436	0.38638	1	7951	1	0.53152
HP	0.24361	0.38639	1	7952	2	0.23607
KRT33A	0.24372	0.38651	1	7953	1	-0.18715
ZSWIM6	0.24384	0.38662	1	7954	2	0.16644
ASIP	0.24387	0.38664	1	7955	2	0.0085958
PNPLA6	0.24387	0.38665	1	7956	1	-0.46831
hsa-mir-1302-4	0.2439	0.3625	1	7957	1	-0.53277
hsa-mir-4530	0.24396	0.36257	1	7958	1	-1.4149
IL9R_X	0.24405	0.38681	1	7959	2	0.32583
IL9R_Y	0.24405	0.38681	1	7960	2	0.32583
GEMIN6	0.24406	0.38682	1	7961	2	-0.081819
IFT57	0.24411	0.38687	1	7962	2	0.43635
PTPRA	0.24414	0.3869	1	7963	2	0.38681
PPP1R3E	0.24418	0.38694	1	7964	1	0.2647
TMEM132E	0.24421	0.38696	1	7965	2	-0.046801
GCA	0.24422	0.38697	1	7966	2	0.12524
FKBP4	0.24423	0.38698	1	7967	2	-0.13701
NRM	0.24426	0.387	1	7968	2	-0.11986
OSBPL7	0.24434	0.38707	1	7969	1	-0.56824
FAM47E-STBD1	0.24434	0.38707	1	7970	2	0.10057
FAM47E	0.24434	0.38707	1	7971	2	0.41304
LRRC37A	0.24445	0.38718	1	7972	1	-0.18472
SLC27A1	0.24453	0.38726	1	7973	2	0.46542
UTP23	0.24461	0.38733	1	7974	1	-0.49019
hsa-mir-5186	0.24472	0.36351	1	7975	1	0.15242
GPR148	0.24472	0.38745	1	7976	2	0.38416
CAMK2B	0.24474	0.38746	1	7977	2	-0.0096601
ABRA	0.24478	0.3875	1	7978	2	0.06782
KRTAP7-1	0.24488	0.3876	1	7979	2	0.38629
C10orf114	0.24511	0.38782	1	7980	2	0.67423
HHATL	0.24511	0.38783	1	7981	1	0.37307
MS4A12	0.24515	0.38786	1	7982	1	0.38621
ADAM33	0.2452	0.38792	1	7983	2	0.27255
ZNF585B	0.24532	0.38803	1	7984	1	-0.60796
CLEC2A	0.24546	0.38815	1	7985	2	0.19823
ANKRD34A	0.24549	0.38819	1	7986	1	-0.95557
DNHD1	0.24551	0.38821	1	7987	2	0.035497
NKAIN3	0.24556	0.38825	1	7988	2	0.1825
OPN1SW	0.24559	0.38828	1	7989	2	0.1037
IQGAP2	0.24561	0.3883	1	7990	2	-0.81293
AHCY	0.24563	0.38831	1	7991	2	0.24588
DLX1	0.24565	0.38833	1	7992	1	0.054205
CCDC116	0.2458	0.38849	1	7993	2	-0.17388
C2orf70	0.24584	0.38852	1	7994	1	-1.9775
PNMAL1	0.24592	0.38858	1	7995	1	-0.031024
hsa-mir-7157	0.24606	0.36498	1	7996	1	0.38441
NPHS1	0.24608	0.38874	1	7997	2	-0.2895
C20orf85	0.2461	0.38876	1	7998	2	-0.033285
SDR9C7	0.24615	0.38881	1	7999	1	-0.12665
TAS1R1	0.24619	0.38884	1	8000	2	0.13366
MSH5	0.24623	0.38887	1	8001	2	0.31916
TCEAL4	0.24627	0.38892	1	8002	2	0.099102
CTNNBIP1	0.24631	0.38896	1	8003	2	0.41494
ESR2	0.24642	0.38907	1	8004	1	0.29507
UBE2F	0.24646	0.38911	1	8005	1	-0.7675
RPS29	0.2466	0.38924	1	8006	2	0.35506
ATF6B	0.24665	0.38929	1	8007	2	-0.41056
MAP2K4	0.24672	0.38936	1	8008	2	0.28499
CYP26C1	0.24675	0.38941	1	8009	2	-1.1948
C11orf94	0.24676	0.38942	1	8010	2	0.56848
SNAPC5	0.24687	0.38951	1	8011	2	-0.33328
IQCC	0.24692	0.38955	1	8012	1	-0.37366
THSD1	0.2471	0.38973	1	8013	2	0.091249
LSM5	0.24726	0.3899	1	8014	2	-0.10663
RPS19	0.2473	0.38992	1	8015	2	-1.4563
PRKAB1	0.2473	0.38993	1	8016	1	0.17845
KLK11	0.24738	0.39	1	8017	1	-0.33456
USP53	0.24743	0.39006	1	8018	2	0.2933
PIP4K2A	0.24749	0.39011	1	8019	2	0.24562
CRELD1	0.2475	0.39011	1	8020	2	0.18506
SLC25A6_Y	0.24759	0.39022	1	8021	1	-0.56537
SLC25A6_X	0.24759	0.39022	1	8022	1	-0.56537
CLMN	0.24765	0.39027	1	8023	2	-0.18475
SNTG1	0.24767	0.39029	1	8024	2	0.08277
USHBP1	0.24769	0.3903	1	8025	2	0.29998
GFRA2	0.24773	0.39035	1	8026	2	-2.9726
MB21D2	0.24776	0.39038	1	8027	1	-0.25285
MRPS23	0.2478	0.39041	1	8028	1	-0.58149
hsa-mir-7854	0.2479	0.36599	1	8029	1	-0.31502
CELF1	0.24796	0.39055	1	8030	1	-0.93236
RNF207	0.248	0.39058	1	8031	1	0.20436
DIAPH2	0.24807	0.39065	1	8032	1	-1.4492
STRADB	0.24813	0.39072	1	8033	2	0.37567
EFCAB3	0.24815	0.39075	1	8034	2	0.42847
PAX2	0.24844	0.39104	1	8035	2	0.50053
TPSD1	0.24848	0.39107	1	8036	2	0.38563
OR8J3	0.2485	0.39109	1	8037	2	-0.028052
TECR	0.24853	0.39112	1	8038	1	-0.18022
FASTK	0.24872	0.3913	1	8039	2	-0.012049
AACS	0.24873	0.39131	1	8040	1	-0.48268
IGFBP3	0.24876	0.39134	1	8041	2	0.33261
PCYOX1L	0.24877	0.39135	1	8042	2	0.17053
PDE6H	0.2488	0.39139	1	8043	1	0.66951
ZNF581	0.24884	0.39143	1	8044	1	-1.0716
SEZ6L	0.24887	0.39145	1	8045	2	0.43169
SPATA6L	0.2489	0.39149	1	8046	2	0.34524
PODXL2	0.24893	0.39151	1	8047	2	0.067372
CCNL1	0.24895	0.39153	1	8048	2	-0.1913
GNB2L1	0.24896	0.39153	1	8049	1	-1.0018
WDTC1	0.24908	0.39166	1	8050	2	-0.12433
EIF3E	0.2491	0.39168	1	8051	2	0.39853
ZP4	0.24911	0.39168	1	8052	1	-0.26649
NPAS1	0.24914	0.39172	1	8053	2	-1.038
GLTPD2	0.24922	0.3918	1	8054	1	0.50252
AHNAK	0.2493	0.39188	1	8055	2	-0.31191
KRTAP9-3	0.24933	0.3738	1	8056	2	0.12815
KRT32	0.24934	0.39192	1	8057	2	0.20645
UBE2C	0.24945	0.39202	1	8058	1	-0.47381
ADD3	0.24949	0.39206	1	8059	1	0.13033
DIEXF	0.24949	0.39206	1	8060	2	-0.62316
ZNF79	0.24961	0.39216	1	8061	1	-0.16706
FMNL2	0.24984	0.39239	1	8062	2	0.37669
SMARCB1	0.24986	0.39241	1	8063	2	-0.64693
MROH7	0.24988	0.39243	1	8064	2	-0.62229
hsa-mir-4477a	0.25001	0.36713	1	8065	1	-0.50628
hsa-mir-4477b	0.25001	0.36713	1	8066	1	-0.50628
PTAFR	0.25003	0.39257	1	8067	1	-0.62163
XRCC3	0.25011	0.39265	1	8068	1	0.3053
RSBN1	0.25026	0.39279	1	8069	1	-1.1255
LYRM7	0.25027	0.37486	1	8070	2	-0.64056
hsa-mir-18b	0.25031	0.36729	1	8071	1	0.46778
TM4SF19	0.25035	0.39288	1	8072	2	-0.66614
NCAPH2	0.25043	0.39296	1	8073	2	0.26115
hsa-mir-8077	0.25044	0.36736	1	8074	1	-1.9778
FMO2	0.25045	0.39299	1	8075	1	0.25214
NOP56	0.2505	0.39305	1	8076	2	-0.68516
SCN4A	0.25053	0.39307	1	8077	2	0.65646
CCDC181	0.25057	0.39311	1	8078	2	-0.16484
KRT2	0.2506	0.39316	1	8079	2	-0.98939
DUSP18	0.25068	0.39323	1	8080	2	0.24991
HRG	0.25076	0.39329	1	8081	2	0.037137
DUSP28	0.25078	0.39331	1	8082	2	0.6457
SLC30A6	0.2508	0.39334	1	8083	2	0.21354
MME	0.2508	0.39334	1	8084	2	0.6799
DNMT3B	0.25091	0.39343	1	8085	2	-0.035349
PYGL	0.25097	0.39349	1	8086	2	0.26128
JMJD7	0.25101	0.39352	1	8087	2	-0.47387
JMJD7-PLA2G4B	0.25101	0.39352	1	8088	2	-0.47387
EPC1	0.25101	0.39352	1	8089	2	0.10971
KRT16	0.2511	0.3936	1	8090	1	-1.0807
NTN5	0.2512	0.3937	1	8091	2	0.045739
RAD21L1	0.25133	0.39383	1	8092	2	0.039518
FAM217B	0.25133	0.39383	1	8093	2	0.42844
PRSS16	0.25137	0.37606	1	8094	2	0.21322
GDPD1	0.25148	0.39398	1	8095	2	0.30272
SPSB2	0.25157	0.39407	1	8096	2	-0.046906
PABPC1	0.25164	0.39414	1	8097	1	-1.1766
NEIL3	0.25173	0.39423	1	8098	2	0.53635
SCN3B	0.25181	0.39431	1	8099	2	-0.035077
HDAC2	0.25191	0.39441	1	8100	2	-0.11381
SOX13	0.252	0.39453	1	8101	2	0.21571
FOXL1	0.25202	0.39455	1	8102	1	-0.47685
C14orf180	0.25206	0.39459	1	8103	2	-0.86135
GPR128	0.2522	0.39471	1	8104	2	-0.1233
NTSR1	0.25229	0.39481	1	8105	2	0.35675
RLIM	0.25233	0.39486	1	8106	2	-0.066079
USP3	0.25247	0.39499	1	8107	2	0.35837
SIX5	0.25248	0.395	1	8108	1	0.26814
LOC339862	0.25252	0.39505	1	8109	1	-0.33947
SPATA2L	0.25268	0.39521	1	8110	2	-0.8223
CTSD	0.2527	0.39523	1	8111	2	-0.7551
KCNB2	0.25275	0.39528	1	8112	2	0.46882
FGF12	0.25276	0.39529	1	8113	2	-0.0015545
PRUNE	0.25281	0.39534	1	8114	2	0.38067
INSL4	0.25282	0.39535	1	8115	1	-0.10393
NAB2	0.25284	0.39537	1	8116	2	-2.4369
RIOK3	0.25286	0.39538	1	8117	2	-0.37208
CPEB3	0.25294	0.39546	1	8118	1	-0.32891
DUSP27	0.25317	0.39568	1	8119	2	0.34216
ATP6V0C	0.25325	0.39576	1	8120	1	-2.8783
CCNI	0.25336	0.39587	1	8121	1	-0.55153
DDX3Y	0.25358	0.39609	1	8122	2	0.6216
RPA1	0.25359	0.3961	1	8123	2	0.096079
MGP	0.25363	0.39615	1	8124	1	-0.089275
hsa-mir-139	0.25366	0.36915	1	8125	1	0.28093
hsa-mir-6720	0.25371	0.36918	1	8126	1	-0.011476
CIB2	0.25387	0.39639	1	8127	2	0.32645
D2HGDH	0.25389	0.39641	1	8128	1	0.31532
TMEM62	0.25393	0.39645	1	8129	1	-0.0061466
BAIAP2L2	0.25397	0.39648	1	8130	2	0.065662
RFX4	0.25397	0.39648	1	8131	1	0.58761
NDUFC2	0.25405	0.39655	1	8132	2	-0.074144
BET1	0.25409	0.39659	1	8133	2	0.37332
ASCC2	0.25412	0.39663	1	8134	2	0.36574
FOXO3	0.25428	0.3968	1	8135	2	0.10386
PRSS46	0.25432	0.39684	1	8136	2	-0.64966
HNRNPH2	0.25447	0.39699	1	8137	2	0.26872
MAGEB16	0.2546	0.39713	1	8138	1	0.24228
KRTAP27-1	0.25473	0.39725	1	8139	2	0.13706
NGEF	0.25481	0.39734	1	8140	2	0.23567
BLK	0.25489	0.39741	1	8141	2	0.19831
WDR54	0.25494	0.39747	1	8142	2	0.10866
KDM6A	0.25502	0.39754	1	8143	2	-0.032995
ZNF697	0.25506	0.39759	1	8144	2	0.24839
EOMES	0.25512	0.39763	1	8145	1	-0.39016
SLC12A2	0.25515	0.39767	1	8146	2	0.037607
TSACC	0.25528	0.39779	1	8147	2	-0.23559
PQLC3	0.25534	0.39785	1	8148	1	-0.47887
FBXO2	0.25535	0.39786	1	8149	2	-0.22669
GALNTL5	0.25539	0.3979	1	8150	2	0.19954
TRIM61	0.25542	0.39793	1	8151	1	-0.767
ENPP7	0.25545	0.39796	1	8152	2	0.32945
CHRNA1	0.25555	0.39804	1	8153	2	0.24086
NOTCH3	0.25561	0.39809	1	8154	2	0.51252
SLC18A3	0.25563	0.39812	1	8155	2	0.28113
ZNF700	0.25569	0.39817	1	8156	2	-0.24648
RGMA	0.25569	0.39818	1	8157	1	-0.52055
EVI5	0.25573	0.39823	1	8158	1	-0.092142
PRMT8	0.25588	0.39837	1	8159	2	0.048041
SRPX	0.25592	0.39842	1	8160	2	-0.77
FLRT2	0.25599	0.39848	1	8161	1	0.045808
RNASE13	0.256	0.39849	1	8162	2	-0.17311
BIRC7	0.25604	0.39853	1	8163	2	-0.39842
INPP5K	0.25606	0.39855	1	8164	2	-0.11875
LHPP	0.25614	0.39864	1	8165	1	0.17551
USP25	0.25622	0.39872	1	8166	1	-0.095363
PRSS42	0.25641	0.39889	1	8167	2	-0.039095
PIGO	0.25641	0.39889	1	8168	1	0.032484
ISOC1	0.25645	0.39893	1	8169	2	0.36793
TMEM60	0.25651	0.399	1	8170	2	-0.02693
TAP2	0.25653	0.39901	1	8171	2	-1.358
hsa-mir-5692c-1	0.2566	0.30851	0.999938	8172	1	-0.18048
MIDN	0.2566	0.39909	1	8173	2	-0.39932
HERC2	0.25664	0.39913	1	8174	1	-1.015
KCNRG	0.25664	0.39913	1	8175	2	0.25777
XPO4	0.25666	0.39915	1	8176	2	0.23845
MGAT3	0.25675	0.39924	1	8177	1	0.23419
SLC37A4	0.25679	0.39929	1	8178	1	-0.1078
ELAVL2	0.25684	0.39933	1	8179	2	0.43483
hsa-mir-377	0.25689	0.37095	1	8180	1	-0.089161
EVC	0.2569	0.39938	1	8181	2	0.12837
MECP2	0.25699	0.39949	1	8182	2	-0.31952
ZNF462	0.25702	0.39951	1	8183	1	0.23263
TSNAX	0.2571	0.39958	1	8184	1	0.50616
PDGFB	0.25713	0.39961	1	8185	1	0.36956
NXPE3	0.25729	0.39975	1	8186	1	-0.12747
WDR61	0.25737	0.39984	1	8187	2	-0.2324
ALDH18A1	0.25744	0.3999	1	8188	1	0.10787
CASP8	0.25751	0.39998	1	8189	1	-0.093511
PTTG2	0.25752	0.39998	1	8190	2	0.040707
FAM136A	0.25755	0.40001	1	8191	1	-0.10816
ZNF22	0.2576	0.40006	1	8192	2	-1.2036
ABCA12	0.25767	0.40013	1	8193	1	-0.12387
NEBL	0.2577	0.40017	1	8194	1	-0.024981
LOH12CR1	0.25774	0.40019	1	8195	2	0.53732
SVIL	0.25779	0.40024	1	8196	2	-0.38161
PELI2	0.25786	0.4003	1	8197	2	-0.006596
FAM160A1	0.25793	0.40037	1	8198	2	0.515
DNAJB3	0.25797	0.4004	1	8199	2	-0.82922
SLCO5A1	0.25797	0.40041	1	8200	2	0.16455
PRSS8	0.25801	0.40045	1	8201	1	-0.8567
TATDN3	0.25805	0.40048	1	8202	1	0.46343
PPP1R1A	0.25815	0.40059	1	8203	2	0.26232
IL6ST	0.25816	0.4006	1	8204	1	0.034571
FSTL1	0.25816	0.40061	1	8205	2	0.35434
CXorf21	0.25818	0.40063	1	8206	2	-0.12115
HSPA4	0.25824	0.40068	1	8207	2	0.13452
ICAM2	0.25832	0.40077	1	8208	2	0.11627
DEFB4B	0.25844	0.40089	1	8209	2	0.52088
ACOT1	0.25848	0.40094	1	8210	2	0.26795
DHX38	0.25858	0.40103	1	8211	2	0.16911
HS1BP3	0.25859	0.40105	1	8212	2	0.25838
SERPINH1	0.25879	0.40124	1	8213	2	-0.33374
WDR65	0.25884	0.40129	1	8214	1	0.0052226
hsa-mir-4417	0.25886	0.37204	1	8215	1	-1.4701
SYNGR1	0.25888	0.40133	1	8216	2	0.49076
LXN	0.25897	0.40142	1	8217	2	-0.14912
PRELP	0.25901	0.40145	1	8218	2	0.51287
ATL2	0.25907	0.40152	1	8219	1	-0.73881
C17orf85	0.25908	0.40153	1	8220	2	-0.48391
ATXN1	0.25922	0.40167	1	8221	1	-0.14549
CMTM3	0.25926	0.40171	1	8222	1	0.48012
SLC1A3	0.2593	0.40174	1	8223	2	0.0718
IFT122	0.25932	0.40176	1	8224	2	-0.58533
C9orf173	0.25935	0.38502	1	8225	2	-1.1648
ILKAP	0.25938	0.40182	1	8226	2	0.5425
C19orf33	0.25944	0.40188	1	8227	2	0.51286
CCDC169	0.25945	0.40189	1	8228	1	-0.64271
BTC	0.25953	0.40197	1	8229	1	-0.43416
C1orf210	0.25953	0.40198	1	8230	2	-0.029233
AKR1C2	0.25964	0.40209	1	8231	1	-0.96997
RGS4	0.25968	0.40212	1	8232	1	0.41266
SLC16A4	0.25968	0.40212	1	8233	2	0.24698
SCGB2A1	0.25972	0.40216	1	8234	1	0.24748
PLD4	0.25975	0.40219	1	8235	2	-0.19603
PLS1	0.25976	0.4022	1	8236	1	-0.0767
SIRPG	0.25979	0.40223	1	8237	2	0.30312
MTNR1B	0.25983	0.40228	1	8238	1	-0.30452
XPO5	0.25998	0.40242	1	8239	2	-0.95908
CCDC61	0.26006	0.40249	1	8240	2	0.21852
ZNF639	0.26017	0.4026	1	8241	1	0.22394
C6orf25	0.26023	0.40266	1	8242	2	-0.55296
RALGDS	0.26031	0.40275	1	8243	2	0.42322
ALX3	0.26032	0.40276	1	8244	1	0.19368
ERN1	0.26044	0.40288	1	8245	1	0.2544
KIAA0930	0.26049	0.40293	1	8246	2	-0.27538
MEF2A	0.26053	0.40297	1	8247	2	0.38389
COL11A2	0.26055	0.40299	1	8248	2	0.27844
LRRC14	0.26057	0.40301	1	8249	2	0.089876
NLGN3	0.26059	0.40303	1	8250	1	-0.48014
MTSS1	0.26063	0.40306	1	8251	1	-0.45793
CCDC50	0.26076	0.40319	1	8252	2	0.33019
FAM151A	0.26082	0.40325	1	8253	2	-0.12625
MEP1A	0.26082	0.40325	1	8254	2	-0.86261
SYPL1	0.26086	0.40329	1	8255	2	0.4385
hsa-mir-1227	0.26088	0.37313	1	8256	1	-1.1154
MLPH	0.26094	0.40337	1	8257	2	0.29991
VWA7	0.26106	0.40348	1	8258	2	0.42816
OR51B5	0.26112	0.40354	1	8259	2	0.066727
TIAL1	0.2612	0.40362	1	8260	2	0.4906
CYP8B1	0.26123	0.40365	1	8261	1	-0.89733
MFAP4	0.26135	0.40376	1	8262	2	-0.55792
UQCRB	0.26138	0.4038	1	8263	1	-0.69973
ABCC3	0.2615	0.4039	1	8264	1	-1.4214
ART3	0.26153	0.40393	1	8265	2	0.32152
ALDH5A1	0.26154	0.40394	1	8266	2	-0.18307
MAMSTR	0.26161	0.40401	1	8267	1	-0.64105
OR51F1	0.26165	0.40405	1	8268	2	0.27289
ALOX12B	0.26166	0.40407	1	8269	2	0.12956
GABPB1	0.26174	0.40413	1	8270	2	-0.068412
GPHA2	0.26176	0.40416	1	8271	1	-0.016761
SPG7	0.26184	0.40422	1	8272	2	0.25931
KRTAP5-8	0.26188	0.40426	1	8273	2	0.56317
ZBTB43	0.26198	0.40434	1	8274	2	-0.28562
DNAJC12	0.26202	0.40438	1	8275	2	-0.14585
MAGEB2	0.2621	0.40446	1	8276	2	-0.40933
PFDN6	0.26221	0.40457	1	8277	2	-0.50688
DSCAM	0.26229	0.40465	1	8278	1	-0.026875
KRTAP12-2	0.26241	0.40476	1	8279	2	0.28041
SP140L	0.26252	0.40488	1	8280	2	0.13059
ZNHIT2	0.26256	0.40491	1	8281	1	-1.3441
NFKBIL1	0.2626	0.40496	1	8282	2	-0.43431
SNTB1	0.26263	0.40499	1	8283	1	-0.36407
BBIP1	0.26266	0.40501	1	8284	2	0.20846
PLCE1	0.26271	0.40505	1	8285	2	0.44473
MCHR2	0.26278	0.40513	1	8286	2	0.23294
GPR20	0.26281	0.40516	1	8287	2	-0.4503
ZNF101	0.2629	0.40524	1	8288	1	0.11745
FBXO38	0.26291	0.40525	1	8289	2	0.32389
CPSF3	0.26298	0.40532	1	8290	2	0.5147
MYCT1	0.26302	0.40535	1	8291	2	0.47753
OR1D5	0.26305	0.40537	1	8292	1	-0.20481
OR4C13	0.26312	0.40546	1	8293	1	0.088312
C4B	0.2632	0.40553	1	8294	2	0.55237
C4A	0.2632	0.40553	1	8295	2	0.5691
RBMS1	0.26322	0.40555	1	8296	1	-0.22302
PPP4C	0.26329	0.40561	1	8297	2	-1.2747
IL7R	0.26335	0.40566	1	8298	2	-0.096543
HRASLS5	0.26339	0.4057	1	8299	2	0.17999
RAD51	0.26344	0.40574	1	8300	2	-0.39819
LRRD1	0.26346	0.40577	1	8301	1	-1.3347
SPON1	0.26347	0.40577	1	8302	2	0.27361
OAS2	0.2635	0.40581	1	8303	1	0.029336
KLHL38	0.26356	0.40586	1	8304	2	-0.76594
KEAP1	0.26366	0.40595	1	8305	2	0.50044
KIR2DL4	0.26372	0.40601	1	8306	2	0.47839
TAF1B	0.26377	0.40606	1	8307	2	-0.47585
hsa-mir-1181	0.26381	0.37471	1	8308	1	0.4395
hsa-mir-4716	0.26383	0.37472	1	8309	1	-0.6694
MINK1	0.26388	0.40617	1	8310	2	-0.26278
CCDC42B	0.2639	0.40619	1	8311	2	-0.66364
TFAP2D	0.26392	0.40621	1	8312	1	0.34116
GLT1D1	0.26394	0.40623	1	8313	2	-0.34318
TMEM147	0.26405	0.40636	1	8314	2	0.30309
GSTM4	0.26407	0.40638	1	8315	1	-0.13587
CCBE1	0.26407	0.40638	1	8316	2	-0.27934
DOCK4	0.26408	0.39033	1	8317	2	0.024714
KCTD17	0.26414	0.40645	1	8318	2	-0.45085
HAPLN2	0.26426	0.40655	1	8319	1	-1.1486
hsa-mir-599	0.2644	0.37503	1	8320	1	-0.44507
TMEM183A	0.26448	0.40676	1	8321	2	0.49831
TMEM183B	0.26448	0.40676	1	8322	2	0.49831
UQCC	0.26454	0.40683	1	8323	2	0.53949
UQCC1	0.26454	0.40683	1	8324	2	0.53949
TEK	0.26462	0.4069	1	8325	2	-0.40165
P4HA2	0.26491	0.40719	1	8326	2	0.28026
ACER3	0.26491	0.40719	1	8327	2	0.21123
KRTAP10-1	0.26494	0.40723	1	8328	1	0.027449
IGLL5	0.26501	0.4073	1	8329	2	0.48677
LAMC3	0.26509	0.40737	1	8330	2	-0.17521
CASP1	0.2652	0.40747	1	8331	1	-1.4909
ASAP1	0.26521	0.40748	1	8332	2	0.23322
hsa-mir-3147	0.26522	0.37546	1	8333	1	-0.71925
GABRA6	0.26528	0.40754	1	8334	2	0.57617
GJD2	0.26535	0.40761	1	8335	1	-0.18138
LOC100144595	0.26543	0.4077	1	8336	1	-0.51542
S100A4	0.26546	0.40773	1	8337	1	0.21017
SGCA	0.2655	0.40778	1	8338	1	-0.6396
OLFM1	0.26558	0.40785	1	8339	2	0.10203
CBLN2	0.26561	0.40789	1	8340	1	0.038048
DPPA4	0.26562	0.4079	1	8341	2	-0.18821
DOC2A	0.26569	0.40797	1	8342	1	-0.59585
HS3ST1	0.26573	0.40799	1	8343	1	0.040413
PIM3	0.26584	0.4081	1	8344	1	0.47839
OR51M1	0.26586	0.40812	1	8345	2	-0.0252
PLA2G16	0.26593	0.40819	1	8346	2	0.21162
TFRC	0.26593	0.40819	1	8347	2	0.28037
TXNDC5	0.26607	0.40834	1	8348	2	0.020406
SP6	0.2661	0.40837	1	8349	1	-0.17873
IFIT3	0.26621	0.40845	1	8350	2	0.3532
LCP1	0.26641	0.40863	1	8351	1	0.51651
PDSS2	0.26647	0.40869	1	8352	2	0.33125
TMEM178B	0.26648	0.40871	1	8353	2	0.14698
SMN1	0.26659	0.40881	1	8354	2	0.069245
PRSS45	0.26664	0.40885	1	8355	2	0.1417
PML	0.26667	0.40887	1	8356	2	0.38197
BOC	0.26671	0.40891	1	8357	1	-0.48112
hsa-mir-6718	0.26674	0.3763	1	8358	1	-0.74051
ZNF16	0.26678	0.40898	1	8359	1	-0.25133
SAA2	0.2668	0.40899	1	8360	2	0.38711
GPC3	0.26686	0.40906	1	8361	1	-0.36396
RIMS3	0.26686	0.40906	1	8362	2	0.7089
ENKD1	0.2669	0.40909	1	8363	1	0.23041
NPY2R	0.26705	0.40925	1	8364	1	-0.11446
KMT2D	0.26707	0.40928	1	8365	2	0.37212
CALML6	0.26708	0.40928	1	8366	1	-0.52049
UPF3A	0.26709	0.40929	1	8367	2	0.41437
hsa-mir-515-1	0.26711	0.31582	1	8368	1	0.65222
hsa-mir-515-2	0.26711	0.31582	1	8369	1	0.65222
RUNX1	0.26712	0.40932	1	8370	1	-0.22452
ZNF660	0.26713	0.40933	1	8371	2	0.25843
LACC1	0.26721	0.40941	1	8372	2	0.4622
DZIP1	0.26725	0.40945	1	8373	2	-0.018285
TNXB	0.26732	0.39397	1	8374	1	-0.58435
PDE2A	0.26735	0.40955	1	8375	2	0.33285
NPM2	0.26753	0.40975	1	8376	1	-0.10205
GABRB3	0.26768	0.40988	1	8377	2	-0.1206
VRTN	0.26774	0.40994	1	8378	2	0.059521
SETD8	0.26776	0.40996	1	8379	2	-1.4743
TSSC4	0.26782	0.41003	1	8380	2	0.32306
GREM2	0.26787	0.41008	1	8381	2	0.17036
RCOR3	0.26791	0.41012	1	8382	1	0.20728
GGACT	0.26795	0.41014	1	8383	2	0.11037
VSTM2A	0.26795	0.41014	1	8384	2	0.29062
CLASRP	0.26802	0.41023	1	8385	1	-0.68821
ODF3B	0.26821	0.41041	1	8386	2	0.41638
LILRA3	0.26832	0.4105	1	8387	2	-0.15806
NLRP6	0.26833	0.41051	1	8388	2	0.59512
NRIP3	0.26835	0.41053	1	8389	2	0.44039
SRD5A1	0.26849	0.39528	1	8390	1	0.36257
LCORL	0.26853	0.41071	1	8391	2	0.44104
hsa-mir-922	0.26855	0.37727	1	8392	1	-0.10745
PITRM1	0.26855	0.41074	1	8393	2	-0.57228
CLEC4C	0.26859	0.41078	1	8394	2	0.056435
SENP7	0.26864	0.41083	1	8395	2	-0.03915
WDR4	0.2687	0.41088	1	8396	1	-1.519
OR2L3	0.26872	0.41091	1	8397	2	-0.29065
HPCAL1	0.26878	0.41097	1	8398	2	-0.64452
HSD3B1	0.26883	0.41101	1	8399	2	-0.55193
KCNK13	0.26886	0.41104	1	8400	2	-0.15371
ENPEP	0.26892	0.41108	1	8401	2	0.12684
GBA2	0.269	0.41116	1	8402	1	-0.76321
GEN1	0.26907	0.41124	1	8403	1	-0.31354
hsa-mir-1255b-1	0.26916	0.27816	0.99886	8404	1	-1.2115
C4orf3	0.26919	0.41135	1	8405	1	-0.38501
MYCL1	0.26921	0.41138	1	8406	2	0.54256
WBSCR27	0.26922	0.41138	1	8407	2	-0.89471
ARHGDIA	0.26925	0.41141	1	8408	2	-0.73009
FADS6	0.26926	0.41142	1	8409	2	0.078106
TMC4	0.26937	0.41153	1	8410	2	0.014006
NEUROD1	0.26947	0.41162	1	8411	2	-0.24913
SPG11	0.26949	0.41163	1	8412	2	-0.95315
RANBP17	0.26952	0.41166	1	8413	2	-1.0151
BEND4	0.26953	0.41167	1	8414	2	-0.31184
SPIN4	0.26965	0.41179	1	8415	2	0.31643
PARP1	0.26974	0.41188	1	8416	2	0.41467
VN1R1	0.26976	0.41189	1	8417	2	0.38659
CSRNP2	0.26978	0.41192	1	8418	2	0.46074
MTA1	0.26988	0.41201	1	8419	2	0.50843
AGBL2	0.26994	0.41208	1	8420	1	-0.51297
RNF181	0.26996	0.41209	1	8421	2	0.36922
MUSTN1	0.26996	0.39691	1	8422	2	0.16352
hsa-mir-4633	0.26998	0.37808	1	8423	1	-1.0518
TBC1D20	0.27	0.41213	1	8424	2	0.10607
AHI1	0.27001	0.41214	1	8425	1	-0.56763
CCT6A	0.27004	0.41217	1	8426	2	-1.2932
PLK1S1	0.27005	0.41217	1	8427	1	-0.10696
MIS18BP1	0.27009	0.41221	1	8428	1	-0.082069
HOXD3	0.27012	0.41225	1	8429	1	0.2262
IGF2BP1	0.27016	0.41228	1	8430	2	0.11971
ZCCHC3	0.27018	0.4123	1	8431	2	0.098989
HLA-B	0.2702	0.41233	1	8432	1	-0.091788
HDAC1	0.27024	0.41235	1	8433	2	-0.35141
SLC11A2	0.27027	0.41239	1	8434	2	0.029777
CHIC2	0.27035	0.41246	1	8435	1	0.07478
PLA2G6	0.27043	0.41255	1	8436	2	-0.53826
ZYG11A	0.27047	0.41259	1	8437	2	0.37855
MED17	0.27061	0.41273	1	8438	1	-0.34442
IKBIP	0.27067	0.41278	1	8439	2	-1.0581
TCTEX1D1	0.27073	0.41284	1	8440	2	0.11236
NDST2	0.27076	0.41287	1	8441	2	0.10023
NTAN1	0.2708	0.41291	1	8442	2	-0.046472
CPLX2	0.2708	0.41291	1	8443	2	0.26885
OXSR1	0.27082	0.41292	1	8444	2	0.41081
FADS2	0.27086	0.41297	1	8445	2	-0.076652
OSBPL5	0.27087	0.41299	1	8446	1	-0.29747
LTA4H	0.27095	0.41307	1	8447	1	-0.66685
PKIB	0.27096	0.41308	1	8448	2	0.37788
TINAG	0.27102	0.41314	1	8449	2	0.26588
SEC11A	0.27104	0.41316	1	8450	2	0.069929
SCAPER	0.27106	0.41318	1	8451	1	-0.56848
BLID	0.27147	0.41357	1	8452	1	-0.15178
ZNF467	0.27155	0.41364	1	8453	2	0.49887
FILIP1L	0.27177	0.41385	1	8454	2	0.023787
hsa-mir-301b	0.27185	0.37917	1	8455	1	-0.33136
ST6GAL1	0.27187	0.41395	1	8456	2	0.17163
TMEM81	0.27189	0.41396	1	8457	1	-0.30382
KLRF2	0.27192	0.414	1	8458	2	0.29434
CCNY	0.27196	0.41404	1	8459	1	0.20732
SP100	0.27198	0.41406	1	8460	2	0.34295
TIFAB	0.272	0.41408	1	8461	2	-1.1162
hsa-mir-1273f	0.27206	0.37929	1	8462	1	-0.17188
SMURF1	0.27212	0.41419	1	8463	2	0.53313
MEOX1	0.27222	0.41429	1	8464	2	0.04203
CCDC39	0.27226	0.41432	1	8465	2	-0.33404
HMGCS2	0.27228	0.41434	1	8466	2	-0.10161
ZBTB1	0.2723	0.41435	1	8467	2	-0.26512
NR2F2	0.27234	0.41439	1	8468	2	0.4563
APOL4	0.27237	0.41441	1	8469	1	-0.4604
OR2T12	0.27242	0.41447	1	8470	2	0.36656
GAB3	0.27244	0.41448	1	8471	2	0.021651
GRIA3	0.27248	0.41452	1	8472	2	0.32437
CTAGE4	0.27248	0.41452	1	8473	1	-0.53567
AARS2	0.27261	0.41465	1	8474	2	-0.30895
UBE2B	0.27269	0.41473	1	8475	2	0.17726
ZC2HC1B	0.27275	0.41478	1	8476	2	0.14255
SCIN	0.27277	0.41481	1	8477	2	0.15293
MAGEA9	0.27281	0.41485	1	8478	2	0.45384
FLT3LG	0.27283	0.41487	1	8479	2	-0.76169
OLA1	0.27289	0.41494	1	8480	2	-0.049897
TRMT61A	0.27301	0.41505	1	8481	1	0.42486
hsa-mir-5682	0.27308	0.37983	1	8482	1	0.59197
OR9G9	0.27312	0.41516	1	8483	2	-0.16383
OR9G1	0.27312	0.41516	1	8484	2	-0.16383
ZC3H6	0.27323	0.41528	1	8485	1	-0.44729
CCNJL	0.27324	0.41529	1	8486	2	-0.1296
TMEFF1	0.27327	0.41532	1	8487	2	0.58027
ESPNL	0.2733	0.41534	1	8488	2	0.17488
RPL22	0.27331	0.41535	1	8489	1	-1.4879
ZNFX1	0.27337	0.41542	1	8490	2	0.069497
ANKRD40	0.27338	0.41542	1	8491	1	-0.81771
DNAH2	0.27342	0.41546	1	8492	2	-0.11254
ACTR6	0.27344	0.41549	1	8493	2	-0.57889
FGF13	0.27345	0.41551	1	8494	1	0.35324
FTL	0.27347	0.40082	1	8495	2	0.41307
DYRK1B	0.27349	0.41554	1	8496	1	0.11358
KANK2	0.27353	0.41559	1	8497	1	0.2717
LPPR3	0.27356	0.41562	1	8498	2	0.26103
PRPSAP1	0.2736	0.41567	1	8499	2	-0.69705
ECEL1	0.27364	0.4157	1	8500	2	0.04726
MTF1	0.27368	0.41573	1	8501	2	0.34766
SLBP	0.2737	0.41575	1	8502	2	-0.25351
DAPP1	0.27375	0.41581	1	8503	1	-0.67633
SDC2	0.27375	0.41581	1	8504	2	0.55829
RAB11A	0.27383	0.41588	1	8505	1	-0.98733
DBH	0.27397	0.41601	1	8506	2	-0.078378
SLC35A3	0.27398	0.41601	1	8507	1	0.17597
EIF4G1	0.27399	0.41603	1	8508	2	-0.85792
ATP11C	0.27401	0.41605	1	8509	2	0.10184
ABCC4	0.27405	0.41609	1	8510	2	0.34886
BGLAP	0.27405	0.41609	1	8511	1	0.22122
MBD1	0.27409	0.41613	1	8512	2	-0.26199
FAM122C	0.27413	0.41617	1	8513	2	0.45028
PRR18	0.27413	0.41617	1	8514	2	0.35005
MED14	0.27416	0.41621	1	8515	1	-0.13328
KIF5B	0.2742	0.41625	1	8516	1	0.43029
DYRK1A	0.27421	0.41626	1	8517	2	0.58771
TATDN2	0.27428	0.41633	1	8518	1	-1.2183
C2orf40	0.27431	0.41636	1	8519	1	-0.27835
CYR61	0.2745	0.41654	1	8520	2	-0.031547
EFNB3	0.27461	0.41664	1	8521	1	-0.77371
hsa-mir-3123	0.27462	0.38065	1	8522	1	-0.2958
C22orf24	0.27462	0.41665	1	8523	2	0.30969
ZNF527	0.27471	0.41674	1	8524	1	0.21373
OR1A1	0.27472	0.41675	1	8525	2	0.27363
ZNF662	0.27476	0.41679	1	8526	1	-0.098468
SLC26A2	0.27487	0.4169	1	8527	1	-0.12572
CHCHD6	0.27488	0.41691	1	8528	2	-0.17865
HCN4	0.27498	0.41701	1	8529	1	-1.2594
NCR3	0.27506	0.41708	1	8530	2	-0.58896
OR1N2	0.27507	0.4171	1	8531	2	0.068188
CRLF2_Y	0.27519	0.4172	1	8532	1	0.20416
CRLF2_X	0.27519	0.4172	1	8533	1	0.20416
MMS22L	0.27537	0.41738	1	8534	2	0.033956
ZNF792	0.27545	0.41745	1	8535	2	0.10823
STXBP5L	0.27558	0.41757	1	8536	2	0.28751
AXDND1	0.27562	0.4176	1	8537	1	0.041751
RXFP2	0.27566	0.41765	1	8538	2	-0.8497
ABLIM1	0.2757	0.41769	1	8539	2	0.34228
GREB1L	0.27573	0.41772	1	8540	1	0.35403
DUSP11	0.27576	0.41775	1	8541	2	-0.24464
TERT	0.27588	0.41786	1	8542	2	0.6049
PLCXD3	0.27603	0.418	1	8543	1	-0.35021
NFIA	0.27621	0.4182	1	8544	1	-0.43852
hsa-mir-320b-1	0.27622	0.38156	1	8545	1	-0.70555
HEPHL1	0.2763	0.41828	1	8546	2	0.26977
MTUS2	0.27633	0.41832	1	8547	2	0.69915
TMEM121	0.27645	0.41843	1	8548	2	0.057341
SLC44A1	0.27647	0.41845	1	8549	1	-0.53494
ACTB	0.27649	0.41848	1	8550	2	0.12358
CAPG	0.27655	0.41853	1	8551	2	-0.99773
C7orf43	0.27659	0.41857	1	8552	1	-0.76914
PPP1R36	0.27661	0.41859	1	8553	2	-0.179
DUSP26	0.27662	0.4186	1	8554	1	0.54714
FBXO27	0.27669	0.41867	1	8555	2	0.1113
ADRB1	0.27679	0.41877	1	8556	2	0.14468
LOC440335	0.27681	0.41878	1	8557	2	-0.16304
TNFSF14	0.27695	0.41891	1	8558	2	0.56685
ENTPD4	0.27702	0.41898	1	8559	2	-0.3616
PPM1M	0.27704	0.419	1	8560	2	0.42945
GOLGA8O	0.27718	0.41913	1	8561	1	-1.9311
RAPGEF2	0.27722	0.41917	1	8562	1	-0.283
MURC	0.27722	0.41917	1	8563	2	0.12757
EBF2	0.27724	0.41919	1	8564	2	-0.071345
STK32B	0.27738	0.41933	1	8565	2	0.30841
TM4SF5	0.27742	0.41937	1	8566	2	-0.23538
CSTF2	0.27753	0.41948	1	8567	2	-0.24102
STK10	0.27765	0.41961	1	8568	2	-0.12956
C9orf85	0.27771	0.41966	1	8569	2	0.27691
SACM1L	0.27774	0.41968	1	8570	1	-0.28292
RNF8	0.27775	0.41969	1	8571	2	-0.2481
SPHAR	0.2778	0.27771	0.99886	8572	0	0.62527
FAM160B1	0.27781	0.41974	1	8573	1	-0.44677
hsa-mir-8085	0.27788	0.38253	1	8574	1	-0.20897
ZNF501	0.27789	0.41981	1	8575	1	0.25628
MED10	0.27793	0.41985	1	8576	2	0.5885
ARF3	0.27796	0.41988	1	8577	1	0.064019
SNED1	0.27799	0.41991	1	8578	2	-0.22233
TXNDC2	0.278	0.41992	1	8579	1	-0.65242
STRBP	0.27805	0.41997	1	8580	2	0.040679
ADAM7	0.27811	0.42003	1	8581	1	-0.16014
ESCO1	0.27813	0.42004	1	8582	2	0.52134
GTF2H2D	0.27817	0.42008	1	8583	2	-0.94241
MAN1A2	0.2783	0.42021	1	8584	2	0.29767
MYLPF	0.27833	0.42023	1	8585	2	-0.80098
URM1	0.27833	0.42023	1	8586	1	0.29442
ZIC2	0.27839	0.42029	1	8587	2	0.10497
EFTUD1	0.27841	0.42031	1	8588	2	0.37423
CDH23	0.2785	0.42041	1	8589	2	0.61151
UPK1B	0.27856	0.42045	1	8590	1	-0.099689
COG5	0.2787	0.42057	1	8591	1	-0.85599
MAST4	0.27878	0.42066	1	8592	2	0.48254
OR3A3	0.27882	0.42069	1	8593	2	0.37972
hsa-mir-520f	0.27885	0.38309	1	8594	1	0.30416
KPNA3	0.27893	0.4208	1	8595	2	0.1657
CD163L1	0.27898	0.42086	1	8596	2	-0.26972
PGLYRP4	0.279	0.42087	1	8597	2	0.60722
FUT10	0.279	0.42088	1	8598	1	-1.1462
ADAM18	0.27904	0.42091	1	8599	1	0.47059
MFNG	0.27909	0.42097	1	8600	2	-0.237
PODNL1	0.27911	0.42099	1	8601	1	0.45049
GNPTG	0.27914	0.42102	1	8602	2	0.61138
HVCN1	0.27914	0.42102	1	8603	2	0.1705
MYL9	0.27919	0.42105	1	8604	1	-0.15459
CSNK1G1	0.27923	0.4211	1	8605	2	0.3715
ABP1	0.27924	0.42111	1	8606	1	0.25358
AOC1	0.27924	0.42111	1	8607	1	0.25358
SCAMP3	0.27939	0.42126	1	8608	1	-1.227
COMMD5	0.27954	0.40768	1	8609	2	0.19217
CACNA1C	0.27956	0.42142	1	8610	2	0.0035231
HSDL1	0.27963	0.42149	1	8611	1	-0.3814
CHD2	0.27967	0.42153	1	8612	1	0.20381
hsa-mir-3908	0.27981	0.38362	1	8613	1	-0.62218
AGER	0.27985	0.42171	1	8614	1	0.37243
SLC22A1	0.27986	0.42172	1	8615	2	-0.41007
CCPG1	0.27992	0.42179	1	8616	2	0.34622
C19orf60	0.28004	0.42189	1	8617	2	0.4727
CLCC1	0.28008	0.42193	1	8618	2	0.20362
LAMP2	0.28011	0.42197	1	8619	1	0.19813
AMY1C	0.28015	0.422	1	8620	2	0.47501
FAM83D	0.28018	0.42202	1	8621	2	0.38943
PRRT1	0.28026	0.42211	1	8622	1	0.40336
LILRA5	0.28032	0.42216	1	8623	2	-0.16152
NAALADL2	0.28038	0.42223	1	8624	2	0.076228
FOXR2	0.28041	0.42225	1	8625	2	0.42473
RAB20	0.2805	0.42234	1	8626	2	-0.16877
OR2T4	0.28052	0.42236	1	8627	1	-0.44905
PATL1	0.28061	0.42244	1	8628	2	-0.35276
CNOT8	0.28063	0.42246	1	8629	2	-0.14378
C3orf14	0.28069	0.42253	1	8630	2	0.35965
CLEC2L	0.28081	0.42264	1	8631	2	0.43916
UGT2B28	0.28088	0.4227	1	8632	2	0.57651
C6orf195	0.28089	0.4227	1	8633	1	0.080204
hsa-mir-3198-2	0.28092	0.38427	1	8634	1	-0.59729
SMCO2	0.28104	0.42286	1	8635	1	0.30737
FAM72B	0.28119	0.42298	1	8636	2	0.49385
FDXR	0.28119	0.42299	1	8637	1	-0.24403
ACTR2	0.28123	0.42303	1	8638	2	0.25942
HOXA13	0.2813	0.42309	1	8639	2	-0.50257
VMAC	0.28134	0.42313	1	8640	2	-0.0049116
PCDHGB2	0.28137	0.42315	1	8641	1	0.56466
OR8B12	0.28152	0.42329	1	8642	2	0.044124
HLA-A	0.28156	0.42332	1	8643	2	0.49501
RASGEF1B	0.28156	0.42332	1	8644	2	-0.12391
GLUL	0.2816	0.42335	1	8645	2	0.42165
HFE2	0.28164	0.42339	1	8646	2	0.51398
RAB22A	0.2817	0.42346	1	8647	2	0.60992
CAV1	0.28178	0.42353	1	8648	1	-0.31463
PSMD5	0.28185	0.4236	1	8649	1	0.51496
EPYC	0.28189	0.42364	1	8650	1	-0.4907
NDUFS6	0.28193	0.42366	1	8651	1	-1.2267
CEP170B	0.28196	0.42371	1	8652	1	-0.21
CCDC151	0.282	0.42374	1	8653	1	-0.41608
OR52B6	0.28204	0.42377	1	8654	1	-1.1723
SLC22A14	0.28205	0.42379	1	8655	2	-0.77132
GORAB	0.28215	0.42389	1	8656	2	0.14765
SLC7A1	0.28226	0.424	1	8657	2	-0.29558
hsa-mir-205	0.28227	0.38503	1	8658	1	-0.086763
KRR1	0.28229	0.42403	1	8659	2	-0.12264
LONRF3	0.2823	0.42404	1	8660	1	0.16885
OR10J1	0.28239	0.42413	1	8661	2	0.31433
INO80C	0.28241	0.42414	1	8662	2	-0.1933
hsa-mir-8059	0.28248	0.38514	1	8663	1	0.19826
SPRR4	0.28249	0.42422	1	8664	2	0.55165
TXNRD2	0.28251	0.42423	1	8665	2	0.68721
ZDHHC6	0.28252	0.42425	1	8666	1	0.11139
MSTN	0.28269	0.42442	1	8667	2	0.15707
ARID3C	0.28278	0.4245	1	8668	1	-0.26025
FAM86C1	0.28281	0.42454	1	8669	2	-0.25746
HIST1H2AM	0.28285	0.42458	1	8670	2	-0.5532
GRK1	0.28294	0.42467	1	8671	2	-0.25877
ZNF524	0.28296	0.42468	1	8672	1	0.17001
TRIM74	0.283	0.42472	1	8673	1	-0.63052
KLHL28	0.28304	0.42476	1	8674	2	0.1105
GHR	0.28307	0.42479	1	8675	1	-0.020264
CASC3	0.28332	0.42504	1	8676	2	0.41101
PIK3CD	0.28337	0.42509	1	8677	2	-0.1049
hsa-mir-1273a	0.28339	0.38564	1	8678	1	-3.5709
ATF3	0.28339	0.41202	1	8679	2	-1.489
FAM212A	0.28352	0.42523	1	8680	2	0.10752
CDRT15L2	0.28355	0.42526	1	8681	1	-0.23205
C14orf169	0.28358	0.42528	1	8682	2	0.14442
DPP8	0.28361	0.42531	1	8683	2	0.17408
LOC729020	0.28363	0.42532	1	8684	1	0.091329
ZKSCAN1	0.28365	0.42535	1	8685	2	0.21381
ZBTB8A	0.28366	0.42536	1	8686	2	0.43363
DGUOK	0.28367	0.42537	1	8687	2	-0.22282
NEK9	0.28369	0.42539	1	8688	2	-0.098954
hsa-mir-548ag-2	0.28372	0.38581	1	8689	1	-2.0264
ENTPD6	0.28374	0.42543	1	8690	2	-0.93266
DCUN1D1	0.28378	0.42547	1	8691	1	-0.09987
EMC10	0.28381	0.42551	1	8692	2	0.43613
CCDC109B	0.28389	0.42559	1	8693	2	0.31282
ABCG2	0.28392	0.42561	1	8694	1	0.42301
HIST1H1C	0.28394	0.42564	1	8695	2	-0.12519
WDR20	0.28403	0.42573	1	8696	2	-0.4646
MATN4	0.28411	0.4258	1	8697	2	0.56517
BPIFB2	0.28418	0.42588	1	8698	1	-0.00888
NAT8B	0.28421	0.4259	1	8699	2	-0.011614
SLC23A3	0.28425	0.42595	1	8700	2	0.33226
WASF1	0.28431	0.42601	1	8701	2	0.025469
LAIR1	0.28433	0.42603	1	8702	1	0.2594
SEMA5B	0.28437	0.42606	1	8703	2	-0.31612
ZNF570	0.2844	0.4261	1	8704	2	0.33988
KCNK15	0.28444	0.42614	1	8705	2	0.46659
TTYH2	0.28448	0.42618	1	8706	2	-0.46506
TNS1	0.28459	0.42628	1	8707	1	-0.94603
UBAP2L	0.2846	0.4263	1	8708	2	-0.0011798
YTHDF3	0.28462	0.42632	1	8709	1	0.15672
ZNF611	0.28466	0.42634	1	8710	1	-0.084272
PAX9	0.28468	0.42637	1	8711	2	0.031808
TRIM52	0.28472	0.4264	1	8712	2	-0.35965
SP5	0.28473	0.42641	1	8713	2	0.37155
CNTFR	0.28483	0.4265	1	8714	1	-0.5088
FOXI2	0.28484	0.4265	1	8715	2	0.092105
MAPK1IP1L	0.28486	0.42652	1	8716	2	0.10385
OMP	0.28492	0.42658	1	8717	1	-0.27491
CIR1	0.28492	0.42658	1	8718	2	0.21013
hsa-mir-412	0.28495	0.38646	1	8719	1	0.10927
C1orf194	0.28502	0.42669	1	8720	2	0.04699
hsa-mir-1180	0.28508	0.38654	1	8721	1	-0.44643
FNDC9	0.28512	0.42678	1	8722	2	-0.11752
UHRF1	0.28514	0.42681	1	8723	1	0.47025
MCCD1	0.28529	0.42698	1	8724	2	0.22977
PLP1	0.28557	0.42725	1	8725	2	0.12187
USP29	0.28567	0.42734	1	8726	2	0.28843
IFFO1	0.28571	0.42738	1	8727	2	-0.35518
UHRF1BP1L	0.28583	0.4275	1	8728	2	0.15809
PLCG1	0.28585	0.42752	1	8729	2	0.13145
SULT2A1	0.28591	0.42757	1	8730	1	0.09938
TRIM65	0.28595	0.42762	1	8731	1	0.24394
KCNC4	0.28599	0.42765	1	8732	2	0.35118
PPP1R32	0.28599	0.42765	1	8733	2	0.10791
RDX	0.28603	0.42769	1	8734	2	0.23903
TSSC1	0.2861	0.42777	1	8735	2	0.14865
KIAA1462	0.28613	0.4278	1	8736	2	0.34264
NPSR1	0.28618	0.42785	1	8737	2	-0.31707
ALPK1	0.28626	0.42794	1	8738	2	0.2934
hsa-mir-4637	0.28627	0.32954	1	8739	1	-0.42193
ITGAD	0.28628	0.42796	1	8740	1	-0.84989
FLG2	0.28638	0.42806	1	8741	2	0.57866
TTC33	0.28639	0.42807	1	8742	2	0.15084
SWT1	0.28649	0.41548	1	8743	1	-1.0859
PLEKHF2	0.28657	0.42825	1	8744	1	0.078631
TTLL1	0.28658	0.42826	1	8745	2	0.17732
ALX4	0.28661	0.41561	1	8746	2	0.6804
ABCA13	0.28661	0.42828	1	8747	1	-0.23413
CEP63	0.28666	0.42833	1	8748	2	-0.27028
NEB	0.28688	0.42853	1	8749	2	0.3864
METTL21A	0.2869	0.42855	1	8750	2	-0.37212
ZNF529	0.28699	0.42864	1	8751	2	0.12491
ADAMTS5	0.28709	0.42873	1	8752	2	0.32822
TMEM145	0.28721	0.42885	1	8753	2	0.56674
CHD4	0.28731	0.42895	1	8754	1	-0.042263
RECQL5	0.28737	0.42902	1	8755	1	-0.78507
ADAMTS19	0.28737	0.42902	1	8756	2	0.40957
EEF1A2	0.28746	0.42911	1	8757	1	0.057252
FEZF2	0.28757	0.42923	1	8758	2	0.20465
OR5B17	0.2876	0.42926	1	8759	2	0.037311
GATA5	0.28771	0.42936	1	8760	1	0.081032
TMEM255A	0.28775	0.4294	1	8761	1	-0.26128
GOPC	0.28786	0.42951	1	8762	1	-0.33107
SLC41A1	0.28792	0.42958	1	8763	2	0.58807
KRT31	0.28801	0.42966	1	8764	1	0.138
TMEM106A	0.28802	0.42967	1	8765	2	-0.095039
ANO3	0.28808	0.42972	1	8766	1	-0.80803
C16orf46	0.28812	0.42976	1	8767	1	-0.44103
NOTCH4	0.28818	0.42982	1	8768	2	0.42743
ZCWPW2	0.28819	0.42983	1	8769	2	0.29755
DHX40	0.28822	0.42985	1	8770	2	0.60909
XAGE2	0.28823	0.42985	1	8771	1	-1.6872
TPCN2	0.2883	0.42992	1	8772	1	0.16662
SPATA31A1	0.28836	0.42998	1	8773	2	0.060789
EYS	0.28838	0.42999	1	8774	2	-0.091882
LOC402160	0.28838	0.43	1	8775	2	-0.050839
ZFAT	0.28841	0.43002	1	8776	1	0.39974
RBM18	0.28849	0.4301	1	8777	2	0.02535
GALK2	0.28852	0.43013	1	8778	2	0.32875
C20orf201	0.28856	0.43017	1	8779	1	-1.1226
KIAA0020	0.2886	0.4302	1	8780	1	-0.58133
SLC12A3	0.28863	0.43024	1	8781	1	0.1122
ZNF783	0.28867	0.43028	1	8782	2	-0.36785
ERO1LB	0.2887	0.4303	1	8783	2	-0.051259
KMO	0.28872	0.43032	1	8784	2	0.33506
TRAM2	0.28874	0.43034	1	8785	2	-0.56537
CHADL	0.28889	0.43049	1	8786	1	-0.63404
LBX1	0.28893	0.43053	1	8787	1	0.20135
METTL3	0.289	0.43061	1	8788	1	0.069033
RSL24D1	0.28907	0.43068	1	8789	1	-0.82093
USF1	0.28909	0.4307	1	8790	2	0.24767
LIMK1	0.28915	0.43076	1	8791	2	0.038788
EHBP1L1	0.28926	0.43086	1	8792	1	-0.35164
DEFB107B	0.28931	0.41864	1	8793	1	0.37333
APLN	0.28935	0.43096	1	8794	2	0.33705
SPATC1L	0.28937	0.43097	1	8795	1	-1.1947
DUXA	0.28937	0.43098	1	8796	2	0.32077
S1PR3	0.2894	0.43102	1	8797	2	0.57077
UCP2	0.28945	0.43105	1	8798	2	-0.029861
ZNF556	0.28949	0.41883	1	8799	2	-0.10934
ZNF385B	0.28951	0.41885	1	8800	2	0.49446
CRYGD	0.28952	0.43113	1	8801	2	-0.53056
C3	0.28955	0.43116	1	8802	2	-0.37632
SV2B	0.28959	0.4312	1	8803	1	0.51685
BCAM	0.28962	0.43122	1	8804	1	0.4056
SNURF	0.28973	0.43132	1	8805	1	0.24182
ARTN	0.28975	0.43134	1	8806	2	0.10615
DEFB106B	0.28977	0.43136	1	8807	2	0.45329
UBE2R2	0.28981	0.4314	1	8808	2	0.046658
PSMB2	0.28982	0.43142	1	8809	2	-1.0868
CBLL1	0.28988	0.43147	1	8810	1	-0.75138
LGALS1	0.2899	0.4315	1	8811	2	-0.06727
MRAS	0.28995	0.43155	1	8812	2	0.22486
CLEC4M	0.29002	0.43161	1	8813	2	0.66055
HPCAL4	0.29003	0.43162	1	8814	2	-0.21553
PLCB4	0.29004	0.43164	1	8815	2	0.27881
ZNF583	0.29014	0.43174	1	8816	1	0.083854
REN	0.2902	0.43179	1	8817	2	0.097555
POLR3A	0.29025	0.43184	1	8818	1	-0.64289
XKRY2	0.29037	0.43196	1	8819	2	0.40556
XKRY	0.29037	0.43196	1	8820	2	0.40556
HIST1H2AD	0.29043	0.43202	1	8821	2	0.20492
PDCD4	0.2905	0.43209	1	8822	1	-0.40353
ZNF136	0.29072	0.43229	1	8823	2	0.2301
LOC152586	0.29072	0.43229	1	8824	2	0.20038
ESYT1	0.29077	0.43234	1	8825	2	0.060916
MED18	0.29081	0.43238	1	8826	2	-0.021896
ORAI2	0.29093	0.4325	1	8827	2	-0.78433
CIB3	0.29096	0.43253	1	8828	2	-0.13733
C10orf32	0.29096	0.43253	1	8829	2	-0.084326
ZNF205	0.29105	0.43261	1	8830	2	-0.50587
TRMT2B	0.29113	0.43268	1	8831	2	0.52138
ZNF516	0.29115	0.4327	1	8832	2	0.084536
ZMYM6	0.29117	0.43272	1	8833	2	-0.7157
RAVER1	0.2912	0.43275	1	8834	1	0.086448
PLBD1	0.29123	0.43279	1	8835	1	-0.73943
AKAP12	0.29127	0.43282	1	8836	2	0.061639
HSPA12B	0.29129	0.43284	1	8837	2	0.1359
SYVN1	0.29131	0.43284	1	8838	1	-0.85685
HNRNPH1	0.29138	0.43292	1	8839	1	-1.4579
ASCL1	0.29139	0.43292	1	8840	2	-0.21451
GABRR2	0.29142	0.43294	1	8841	1	0.12431
MOV10	0.29145	0.43297	1	8842	2	0.44265
SERPINB1	0.29153	0.43304	1	8843	1	0.3159
RNF11	0.29155	0.43306	1	8844	2	-0.73717
USMG5	0.2916	0.43311	1	8845	2	0.39811
CPSF7	0.29171	0.43322	1	8846	1	-0.53198
NFASC	0.29175	0.43326	1	8847	2	0.2936
DNTTIP1	0.29178	0.43328	1	8848	1	-0.018382
EXOSC4	0.29182	0.43332	1	8849	1	-0.58175
HHLA3	0.29184	0.42148	1	8850	2	-0.1641
USB1	0.29186	0.43336	1	8851	2	0.1875
WNT5A	0.29188	0.4334	1	8852	2	0.15661
SFXN1	0.292	0.43352	1	8853	1	-0.28515
ATP6V1C1	0.2921	0.43361	1	8854	2	-0.99164
ZNF615	0.29211	0.43363	1	8855	1	0.20769
SPATA8	0.29222	0.43373	1	8856	2	-0.24409
C10orf120	0.2924	0.4339	1	8857	1	0.025272
RABL3	0.29248	0.43396	1	8858	2	-0.45854
SHC1	0.2925	0.43398	1	8859	2	0.41398
BAI1	0.29254	0.43402	1	8860	2	-0.31612
IQCH	0.29259	0.43407	1	8861	1	0.25292
TNFSF8	0.29262	0.43409	1	8862	1	0.19131
TCF19	0.2927	0.43417	1	8863	2	0.22492
MGST2	0.29272	0.43419	1	8864	2	0.1326
TRAM1L1	0.2928	0.43426	1	8865	2	0.12768
GABRB2	0.29283	0.4343	1	8866	2	-0.22353
EPHA5	0.29284	0.4343	1	8867	1	-0.033097
TBL1XR1	0.29287	0.43434	1	8868	2	-0.061894
STAG3	0.29293	0.4344	1	8869	2	0.29193
CNKSR3	0.29297	0.43443	1	8870	2	-0.3733
BAZ2B	0.29306	0.43451	1	8871	1	-0.56183
DEFB129	0.29309	0.43453	1	8872	2	0.48776
FNDC1	0.2931	0.43453	1	8873	1	-0.43055
SLC3A1	0.29311	0.43455	1	8874	2	-0.23143
CAPN6	0.29313	0.43457	1	8875	2	0.20932
PABPC3	0.29323	0.43466	1	8876	2	0.10376
LYVE1	0.29329	0.43471	1	8877	2	0.31796
FAM90A1	0.29331	0.43474	1	8878	2	-0.68258
KLHL4	0.29343	0.43486	1	8879	1	0.16892
PXDNL	0.29344	0.42327	1	8880	1	0.43843
TIMM8B	0.29349	0.43492	1	8881	2	-0.35393
GPX5	0.29353	0.43496	1	8882	2	0.12712
ZNF19	0.29354	0.43496	1	8883	2	0.30847
TSPY4	0.29363	0.43505	1	8884	2	0.539
TSPY1	0.29363	0.43505	1	8885	2	0.539
CDC42SE2	0.29363	0.43505	1	8886	2	0.17894
SERTAD4	0.29365	0.43507	1	8887	2	0.4721
CTSW	0.29368	0.4351	1	8888	2	0.47364
GCM2	0.29371	0.43513	1	8889	2	0.66221
CSNK2A3	0.29375	0.43517	1	8890	2	-0.10627
THAP10	0.29386	0.4353	1	8891	1	0.14979
PPARGC1B	0.29392	0.43536	1	8892	2	0.5789
CEPT1	0.29402	0.43545	1	8893	2	-0.31412
FASN	0.29408	0.4355	1	8894	2	-0.7049
BLOC1S4	0.29412	0.43553	1	8895	2	0.0059515
AGRP	0.29414	0.43555	1	8896	2	0.12887
PHYHIP	0.29416	0.43557	1	8897	1	-0.29254
ZNF692	0.29416	0.43557	1	8898	2	0.30382
RNF130	0.29422	0.43564	1	8899	2	0.55661
SSX2	0.29423	0.43565	1	8900	2	-0.57064
LOC100996485	0.29426	0.43568	1	8901	2	-0.14888
MANSC1	0.29426	0.43568	1	8902	2	0.40323
OCM	0.2943	0.43571	1	8903	1	-0.15701
TM7SF2	0.29434	0.43575	1	8904	2	-1.5534
TMEM139	0.29438	0.43578	1	8905	2	0.50241
IL17A	0.29456	0.43596	1	8906	2	0.37982
STH	0.29456	0.43596	1	8907	2	-0.62396
C16orf86	0.29466	0.43607	1	8908	2	0.068432
CEACAM3	0.29472	0.43613	1	8909	2	-0.16315
PIK3C3	0.29478	0.43618	1	8910	2	-0.6365
DUOXA1	0.29479	0.4362	1	8911	1	-0.61524
HTR2C	0.29486	0.43625	1	8912	2	-0.16706
DEFB125	0.29496	0.43635	1	8913	2	0.14563
POMC	0.29507	0.43647	1	8914	2	0.28135
FAM109B	0.29509	0.43649	1	8915	2	0.014641
SFRP5	0.2951	0.4365	1	8916	2	-0.059288
LIPN	0.29517	0.43657	1	8917	2	-0.022905
PAIP2B	0.29518	0.43657	1	8918	1	-0.57275
hsa-mir-3145	0.2952	0.336	1	8919	1	-1.1156
CDKN2D	0.29525	0.43663	1	8920	2	-2.5886
NXPH2	0.29527	0.43665	1	8921	2	-1.5582
PNPLA5	0.29528	0.43667	1	8922	1	-0.085881
RAP2C	0.29536	0.43674	1	8923	1	0.065759
CNN3	0.29547	0.43685	1	8924	1	-0.5918
MOXD1	0.29555	0.43693	1	8925	2	0.35927
hsa-mir-3681	0.29558	0.39242	1	8926	1	-0.37696
OPN4	0.29561	0.43698	1	8927	1	0.2034
BSCL2	0.29568	0.43705	1	8928	1	-0.60274
ADCY7	0.29571	0.43708	1	8929	2	0.01063
GALNT1	0.29579	0.43717	1	8930	1	-0.48673
A4GNT	0.29581	0.43719	1	8931	2	0.35192
SLC22A2	0.29587	0.43724	1	8932	2	-0.59344
TMPRSS15	0.29589	0.43726	1	8933	2	-0.25082
PSMG4	0.29603	0.43741	1	8934	2	-0.82493
NANP	0.29605	0.43743	1	8935	2	0.32103
ZNF33B	0.29611	0.43749	1	8936	2	-0.4808
LOC100129520	0.29613	0.43751	1	8937	2	-0.46201
RALB	0.29621	0.43758	1	8938	2	0.31237
LOC100129216	0.2963	0.42652	1	8939	1	-0.90873
ZNF565	0.2964	0.43777	1	8940	2	0.53913
MRPS17	0.29644	0.43781	1	8941	2	0.35606
C11orf54	0.29648	0.43785	1	8942	1	0.41313
OR9A2	0.2965	0.43787	1	8943	2	0.49526
ABCD3	0.29652	0.43789	1	8944	2	0.064245
CYP26B1	0.29652	0.43789	1	8945	2	-0.3652
DMRTA2	0.29659	0.43797	1	8946	1	-0.43123
AQP12B	0.2966	0.43797	1	8947	2	-0.17288
NAGK	0.29662	0.43799	1	8948	2	0.57835
ZNF837	0.29664	0.43801	1	8949	2	0.49936
POLA2	0.29666	0.43803	1	8950	2	-0.67201
HPS6	0.2967	0.43806	1	8951	2	-0.24031
CCDC53	0.29674	0.4381	1	8952	1	0.13246
DCLK2	0.29678	0.43815	1	8953	1	0.29002
GPR39	0.2969	0.43828	1	8954	2	0.19418
SPDYE4	0.29696	0.43834	1	8955	1	0.2094
MEAF6	0.29696	0.43835	1	8956	2	-0.41741
FAM189A2	0.29699	0.43838	1	8957	1	-0.7901
HSF4	0.29706	0.43844	1	8958	2	-0.35368
ZNF687	0.29718	0.43856	1	8959	2	0.18258
APTX	0.2972	0.43858	1	8960	2	0.47809
MOB2	0.29724	0.43863	1	8961	2	0.53856
AKT2	0.29725	0.43863	1	8962	2	-0.39137
FNDC4	0.29726	0.43864	1	8963	2	0.32763
MRPL43	0.29728	0.43867	1	8964	1	-1.6769
LTF	0.29736	0.43874	1	8965	2	0.040387
MON2	0.29738	0.43876	1	8966	2	-0.13146
hsa-mir-4670	0.29743	0.39349	1	8967	1	-0.36037
OR1B1	0.29743	0.43881	1	8968	1	0.35133
STAC	0.29747	0.43884	1	8969	1	-0.42304
SYMPK	0.2975	0.43888	1	8970	1	-1.9407
PAX7	0.29754	0.43891	1	8971	1	-0.25653
DLX2	0.29761	0.43899	1	8972	2	0.61457
hsa-mir-4678	0.29763	0.39362	1	8973	1	0.44099
EXO5	0.29787	0.43924	1	8974	2	0.249
IL3	0.2979	0.43927	1	8975	1	-0.22263
MST1R	0.29805	0.43942	1	8976	2	0.31555
SLC25A32	0.29816	0.4395	1	8977	1	-0.19772
C15orf61	0.29821	0.43954	1	8978	2	-0.59305
ZNF616	0.29823	0.43957	1	8979	1	0.033639
MEF2C	0.29831	0.43965	1	8980	2	-0.88331
FBXO7	0.29834	0.43968	1	8981	2	0.56216
C2orf83	0.29847	0.43979	1	8982	2	0.19842
hsa-mir-302a	0.29855	0.39414	1	8983	1	-1.3699
CACNG7	0.29855	0.43987	1	8984	1	-0.95688
TBC1D8B	0.29863	0.43994	1	8985	1	0.12707
hsa-mir-5685	0.29872	0.39424	1	8986	1	-0.42165
PCDHB5	0.29888	0.44019	1	8987	1	0.35364
SULT6B1	0.2989	0.44022	1	8988	2	0.027712
CCDC112	0.29892	0.44023	1	8989	2	-0.089754
GMPS	0.29898	0.44029	1	8990	2	0.047573
TMEM66	0.29903	0.44033	1	8991	2	0.09511
C4BPA	0.2991	0.44042	1	8992	2	0.56382
TBC1D32	0.29912	0.44043	1	8993	2	0.25732
C6orf170	0.29912	0.44043	1	8994	2	0.25732
KLK2	0.29913	0.44045	1	8995	2	0.32567
B4GALT6	0.2992	0.44052	1	8996	2	0.12674
NPAS3	0.29921	0.44052	1	8997	2	0.21455
ANKRD24	0.29922	0.44054	1	8998	2	-0.65325
TRH	0.29928	0.44061	1	8999	1	-0.46331
OR8U1	0.29932	0.44064	1	9000	2	0.024901
CREM	0.29935	0.44068	1	9001	1	0.16929
C1orf51	0.29938	0.4407	1	9002	2	0.45989
hsa-mir-548az	0.29945	0.39465	1	9003	1	0.067168
TGFBR1	0.29946	0.44077	1	9004	2	0.039034
XCR1	0.29952	0.44083	1	9005	2	0.35643
HLA-DRB5	0.29954	0.44085	1	9006	2	-0.55773
TMEM203	0.29957	0.44087	1	9007	2	0.38836
ZNF706	0.29964	0.44097	1	9008	1	-0.2618
IL12RB2	0.29972	0.44104	1	9009	2	-0.050417
SRPRB	0.29982	0.44114	1	9010	1	-0.80217
UNC45B	0.29986	0.44117	1	9011	1	-0.53383
RBM25	0.29988	0.4412	1	9012	2	-0.28962
SLC15A3	0.29992	0.44123	1	9013	2	0.21244
SLC25A14	0.3	0.44131	1	9014	2	-0.11137
LRRIQ1	0.30008	0.44138	1	9015	1	-0.028691
PPA1	0.30019	0.44149	1	9016	1	-0.20518
ZNF586	0.30022	0.44152	1	9017	2	-0.37892
TMEM181	0.30029	0.4416	1	9018	2	-0.11027
OR5D14	0.30029	0.4416	1	9019	2	0.26196
UBQLN3	0.30033	0.44163	1	9020	1	-0.13453
NGDN	0.30043	0.44174	1	9021	2	0.62009
SAMD14	0.30044	0.44175	1	9022	1	0.097625
BOP1	0.30047	0.44178	1	9023	2	-0.38849
C22orf43	0.30058	0.44189	1	9024	2	0.55593
OCM2	0.30062	0.44193	1	9025	1	-0.25054
FN1	0.30069	0.44199	1	9026	1	0.10053
PYGB	0.30073	0.44203	1	9027	2	0.35415
POLR1A	0.30077	0.44207	1	9028	2	-0.76308
MED26	0.30077	0.44207	1	9029	2	-0.42195
CYB5R3	0.30077	0.44207	1	9030	2	-0.35579
TTC22	0.30077	0.44207	1	9031	2	0.077809
CCDC67	0.30091	0.44221	1	9032	1	-0.51114
SOCS6	0.30098	0.44228	1	9033	1	0.21082
hsa-mir-3913-2	0.30102	0.39556	1	9034	1	-0.21962
hsa-mir-3913-1	0.30102	0.39556	1	9035	1	-0.21962
hsa-mir-296	0.30106	0.39558	1	9036	1	-0.039622
S100A16	0.30109	0.44239	1	9037	1	-0.46624
DEFB1	0.30125	0.44255	1	9038	2	0.49115
RTTN	0.30129	0.44259	1	9039	2	0.073197
DLGAP4	0.30135	0.44265	1	9040	2	-1.0217
TMEM39A	0.30138	0.44268	1	9041	1	-0.40539
TSPAN33	0.30141	0.4427	1	9042	2	0.41792
TIMM8A	0.30141	0.44271	1	9043	1	-0.34103
TCP11L1	0.30152	0.44283	1	9044	1	-0.13653
HTR2A	0.3016	0.44289	1	9045	1	-0.72053
IGFBP1	0.30174	0.44303	1	9046	1	0.071725
GPR135	0.30176	0.44306	1	9047	2	-0.1661
ATG2B	0.3018	0.44309	1	9048	2	0.22289
PLEKHF1	0.30192	0.44321	1	9049	2	0.14133
IRF6	0.30203	0.44331	1	9050	1	0.17832
SCTR	0.30225	0.4435	1	9051	2	0.19282
CD1E	0.30229	0.44354	1	9052	2	0.31629
TCEB3	0.30243	0.44368	1	9053	1	-0.53584
PID1	0.3025	0.44375	1	9054	2	-0.16153
ADAM23	0.30252	0.44376	1	9055	2	-0.36846
ZNF417	0.30253	0.44378	1	9056	1	-0.50001
ZNF521	0.30261	0.44385	1	9057	1	-0.54653
SGPL1	0.30268	0.44393	1	9058	2	0.37892
VDAC2	0.30278	0.44403	1	9059	2	-0.44386
GPR137	0.3028	0.44405	1	9060	2	-0.85839
EPGN	0.30284	0.44408	1	9061	2	-0.11762
FASTKD3	0.30286	0.4441	1	9062	2	0.33266
ALG14	0.30293	0.44418	1	9063	2	-0.39468
IGF1	0.30294	0.43391	1	9064	2	0.46124
IL1R1	0.303	0.44424	1	9065	2	0.30964
THRA	0.30304	0.44428	1	9066	1	0.34982
OR10G7	0.30318	0.44442	1	9067	2	0.34398
SNAP91	0.3032	0.4342	1	9068	2	0.12847
NLRP2	0.30322	0.44446	1	9069	1	-0.21685
AMPH	0.30326	0.44449	1	9070	1	-0.066931
IGSF11	0.30333	0.44456	1	9071	2	-0.69727
NAT16	0.30336	0.4446	1	9072	2	-0.029991
RAVER2	0.30337	0.44461	1	9073	2	-0.031452
GNLY	0.3034	0.44464	1	9074	1	0.1011
VCX3A	0.30344	0.44468	1	9075	2	0.019572
hsa-mir-6071	0.30344	0.39696	1	9076	1	-0.27822
RBM39	0.30351	0.44474	1	9077	2	-0.060745
TP53TG3B	0.3036	0.44483	1	9078	1	0.091243
TP53TG3	0.3036	0.44483	1	9079	2	0.14306
TP53TG3C	0.3036	0.44483	1	9080	1	0.091243
TP53TG3D	0.3036	0.44483	1	9081	1	-0.54487
MT4	0.30369	0.44492	1	9082	2	0.14345
PHYH	0.30375	0.44498	1	9083	2	0.050372
OR52B4	0.30376	0.44499	1	9084	1	0.2217
DEDD	0.30383	0.44507	1	9085	2	-0.12543
NTRK3	0.30385	0.44509	1	9086	2	-0.041388
GPS2	0.30387	0.44511	1	9087	2	-0.9402
CD70	0.30389	0.44512	1	9088	2	0.0031855
GPATCH8	0.3039	0.44514	1	9089	1	-0.36539
WNT3A	0.30401	0.44524	1	9090	1	0.50098
GFRA4	0.30405	0.44529	1	9091	2	0.63275
RINT1	0.30405	0.44529	1	9092	1	0.052511
GATSL2	0.30412	0.44536	1	9093	1	-0.69654
RNF111	0.30427	0.4455	1	9094	1	-0.38995
MAGI1	0.30431	0.44555	1	9095	2	0.40195
hsa-mir-4460	0.30438	0.39751	1	9096	1	-1.3917
FAM8A1	0.30441	0.44564	1	9097	2	0.49365
FANCG	0.30441	0.44564	1	9098	1	-0.90181
hsa-mir-136	0.30443	0.39755	1	9099	1	0.57542
FAM174B	0.30445	0.44567	1	9100	1	-0.22302
GALNTL6	0.30446	0.4457	1	9101	2	0.26777
DDX10	0.30448	0.44572	1	9102	1	-0.28432
ZBTB6	0.3045	0.44575	1	9103	2	-0.39258
MSS51	0.30458	0.44583	1	9104	2	0.048984
ATP13A2	0.30459	0.44584	1	9105	2	0.31875
WNK3	0.3047	0.44594	1	9106	1	0.43674
ZNF563	0.30473	0.44596	1	9107	1	0.65079
ALPK3	0.3048	0.44602	1	9108	2	-0.44182
EML2	0.30484	0.44606	1	9109	1	-0.043939
PLA2G5	0.30499	0.44622	1	9110	1	-0.135
TMEM74	0.3052	0.44642	1	9111	2	0.51878
CDK13	0.30524	0.44647	1	9112	2	0.34275
NANOG	0.30527	0.44649	1	9113	2	0.048573
RNF180	0.30535	0.44657	1	9114	2	0.52136
CXorf48	0.30542	0.44664	1	9115	1	-0.62487
SLC35F1	0.30542	0.44665	1	9116	2	-0.037868
TMEM115	0.30544	0.44667	1	9117	2	-0.047962
VAMP2	0.3055	0.44673	1	9118	2	0.045501
CACHD1	0.30556	0.44678	1	9119	2	0.42811
SCG5	0.3056	0.44682	1	9120	2	-1.0966
PIH1D1	0.30562	0.44684	1	9121	2	-0.40201
OLFML2A	0.30563	0.44685	1	9122	1	0.078438
RNF144A	0.3057	0.44692	1	9123	2	0.10023
BOK	0.30582	0.44704	1	9124	2	0.25346
CASQ1	0.30592	0.44713	1	9125	1	0.33783
LEPREL2	0.30599	0.4472	1	9126	2	-0.19543
OAS1	0.30604	0.44724	1	9127	2	-0.25009
CTAGE6	0.30605	0.44725	1	9128	1	-1.3407
SP110	0.30606	0.44726	1	9129	2	-0.2935
CHFR	0.3061	0.4473	1	9130	2	-0.72283
C22orf46	0.30617	0.44738	1	9131	2	0.2415
POLD4	0.30619	0.4474	1	9132	2	-1.2156
ABHD8	0.30627	0.44748	1	9133	2	0.31871
ZNF197	0.30631	0.44753	1	9134	2	0.57683
PRRT2	0.30639	0.4476	1	9135	1	-0.48763
EPS8	0.30646	0.44767	1	9136	2	-0.37067
OR5B2	0.30655	0.44777	1	9137	2	0.46006
HAPLN3	0.30664	0.44787	1	9138	1	-0.026324
FOXN2	0.30669	0.44792	1	9139	2	0.3678
QKI	0.30675	0.44796	1	9140	2	0.023955
TNFRSF11A	0.30678	0.448	1	9141	2	0.12169
CACNG3	0.30682	0.44803	1	9142	2	-0.4561
VASH2	0.30687	0.44809	1	9143	2	0.47866
NAIP	0.30689	0.44811	1	9144	2	0.52184
LRP1	0.30695	0.44817	1	9145	2	-0.26713
TRIM72	0.30703	0.44825	1	9146	2	-0.7085
BRD7	0.30707	0.44829	1	9147	2	0.072928
TARP	0.30723	0.44842	1	9148	2	-0.13946
LYRM2	0.30727	0.44846	1	9149	2	0.45064
NT5C3A	0.30731	0.4485	1	9150	2	0.37877
NADSYN1	0.30736	0.44855	1	9151	1	-0.49736
KLRD1	0.30739	0.44857	1	9152	2	0.35546
PNPT1	0.30743	0.44861	1	9153	2	-2.4003
COL4A5	0.30749	0.44866	1	9154	2	0.094797
TLL1	0.30751	0.44868	1	9155	2	0.27238
SCARB1	0.30755	0.44872	1	9156	2	0.36032
SMIM13	0.30768	0.44885	1	9157	1	-0.16517
CDK14	0.30771	0.44888	1	9158	2	0.44868
AMY1A	0.30775	0.44891	1	9159	2	0.47039
CDX1	0.30779	0.44896	1	9160	1	0.23956
TSPAN13	0.30784	0.44901	1	9161	2	0.22211
SLC16A5	0.30786	0.44903	1	9162	2	-0.65678
FBXL14	0.30786	0.44903	1	9163	2	-0.30319
WFDC3	0.30792	0.44909	1	9164	2	-1.2541
GBX2	0.30793	0.4491	1	9165	1	-0.0046819
TUBGCP6	0.30796	0.44913	1	9166	2	-0.5223
DSEL	0.30797	0.44914	1	9167	1	0.0039513
OR2T8	0.30807	0.44926	1	9168	1	0.54703
NPTXR	0.30808	0.44926	1	9169	2	-0.21402
RGS21	0.30812	0.44929	1	9170	2	-0.07593
hsa-mir-504	0.30814	0.39969	1	9171	1	0.027848
PAFAH2	0.30816	0.44934	1	9172	2	0.00062872
GPR78	0.30818	0.44937	1	9173	1	0.019103
NEK1	0.30821	0.43978	1	9174	1	-0.43829
NME9	0.30828	0.44946	1	9175	2	-0.89485
CARD14	0.30832	0.4495	1	9176	2	0.021455
TMEM135	0.30836	0.44955	1	9177	2	0.37006
PLAU	0.30843	0.44961	1	9178	2	0.27082
CIDEC	0.3085	0.44968	1	9179	1	-0.48625
HOXC4	0.30866	0.44983	1	9180	2	0.048924
ASB11	0.30872	0.4499	1	9181	1	0.039916
DCXR	0.30886	0.45003	1	9182	1	-0.45712
SNCB	0.3089	0.45007	1	9183	1	-0.088492
YBX1	0.30893	0.45009	1	9184	1	-0.68996
CDKN2AIPNL	0.30897	0.45013	1	9185	2	0.3539
PSG5	0.30904	0.45019	1	9186	2	-0.49258
CAPZA2	0.30904	0.45019	1	9187	1	0.086548
OR12D3	0.30912	0.45027	1	9188	2	0.089119
EXD2	0.30914	0.4503	1	9189	2	-0.3813
PWWP2A	0.30916	0.45032	1	9190	2	-0.056067
CHTF18	0.30922	0.45038	1	9191	1	-0.23117
MSANTD1	0.30926	0.45042	1	9192	1	0.059965
hsa-mir-6128	0.30933	0.34648	1	9193	1	0.19439
ZBTB10	0.3094	0.45055	1	9194	2	-0.27013
CHRNB1	0.3094	0.45056	1	9195	1	-0.33447
FAM193A	0.30946	0.45062	1	9196	2	0.10868
COPB1	0.30947	0.45063	1	9197	1	-0.75563
ANHX	0.30948	0.45063	1	9198	2	0.12067
SPACA5B	0.30959	0.45074	1	9199	2	0.52751
SPACA5	0.30959	0.45074	1	9200	2	0.52751
ATP9A	0.30965	0.45081	1	9201	1	0.17328
NCF1	0.30967	0.45083	1	9202	2	-0.54141
GPR107	0.30969	0.45085	1	9203	2	0.19609
JMJD1C	0.30976	0.45091	1	9204	1	-0.85051
C5orf58	0.30983	0.451	1	9205	2	-0.48866
TRRAP	0.30996	0.4008	1	9206	1	0.31502
HTATIP2	0.30997	0.45112	1	9207	2	0.54022
PRRG2	0.30999	0.45114	1	9208	2	0.028022
SHD	0.31001	0.45116	1	9209	2	0.014912
UBL3	0.31003	0.45118	1	9210	2	0.32715
DKKL1	0.31005	0.4512	1	9211	2	0.56738
SLC25A37	0.31009	0.45124	1	9212	2	0.079375
PDF	0.31011	0.45126	1	9213	2	0.25548
CLIP1	0.31019	0.45134	1	9214	2	0.072968
C18orf25	0.31043	0.45158	1	9215	2	0.60158
ATP9B	0.31044	0.45159	1	9216	1	-0.32681
BCL3	0.31047	0.45163	1	9217	1	0.16675
PPT1	0.31055	0.45171	1	9218	2	0.19888
HSD17B6	0.31058	0.45173	1	9219	1	-0.06777
SHCBP1	0.31063	0.45179	1	9220	2	0.46937
FILIP1	0.31071	0.45186	1	9221	2	0.52476
ACMSD	0.31072	0.45188	1	9222	1	-1.1148
ENY2	0.31073	0.45188	1	9223	2	-0.59277
RAI1	0.31076	0.45191	1	9224	1	0.060649
SPANXC	0.31088	0.45203	1	9225	1	0.2962
SPANXA1	0.31088	0.45203	1	9226	1	0.27476
GSTT1	0.31095	0.4521	1	9227	2	0.34992
MTX2	0.31099	0.45214	1	9228	2	0.38962
GLI3	0.31107	0.45222	1	9229	2	-0.11585
TMEM33	0.31115	0.45231	1	9230	2	0.3577
PRKCH	0.31119	0.45236	1	9231	1	-0.40318
APLP1	0.31123	0.4524	1	9232	2	0.097126
GLRX3	0.3113	0.45247	1	9233	1	0.043215
CSHL1	0.31133	0.4525	1	9234	2	-0.45592
TSTD3	0.31133	0.4525	1	9235	1	0.37218
TEX11	0.31137	0.45253	1	9236	2	-0.12671
ATOX1	0.31137	0.45253	1	9237	2	-0.14157
ADORA1	0.31145	0.45261	1	9238	2	0.46869
PGRMC2	0.31147	0.45263	1	9239	2	0.56465
CACNA1H	0.31147	0.45264	1	9240	1	-0.72148
BRAT1	0.31151	0.45267	1	9241	2	-1.112
CSPG4	0.31158	0.45274	1	9242	1	-0.4028
GTF2H1	0.31161	0.45277	1	9243	2	0.046125
TXNDC9	0.31163	0.45279	1	9244	2	-0.4932
LRRC40	0.31165	0.45282	1	9245	2	0.18198
LAMTOR3	0.3117	0.45287	1	9246	2	0.26023
PRSS55	0.31174	0.44377	1	9247	2	0.25988
TAGLN	0.31176	0.45291	1	9248	1	-0.2869
BRK1	0.3118	0.45295	1	9249	1	-0.015047
PTPRQ	0.31183	0.45299	1	9250	2	0.61104
UBASH3A	0.31188	0.45304	1	9251	2	0.1105
ARHGEF19	0.31196	0.45312	1	9252	2	-0.71059
SPPL2C	0.31197	0.45313	1	9253	2	0.57149
SDK2	0.31204	0.45319	1	9254	2	0.14954
STYXL1	0.31208	0.45323	1	9255	2	-0.12505
HNF4G	0.31226	0.45339	1	9256	1	0.5988
NUPL1	0.31233	0.45345	1	9257	2	-0.010942
ERBB2	0.31252	0.45365	1	9258	2	-0.30828
LTBP1	0.31254	0.45368	1	9259	1	-0.69416
NDST4	0.31258	0.45371	1	9260	1	-0.59513
PLEKHA7	0.31264	0.45378	1	9261	2	-0.023612
NLRP8	0.31272	0.45386	1	9262	1	-0.54802
C16orf90	0.31276	0.45389	1	9263	1	-0.69285
WDR76	0.31279	0.45393	1	9264	1	-0.088881
NEO1	0.31284	0.45398	1	9265	2	-0.07077
SPANXN4	0.3131	0.45421	1	9266	2	0.43512
OST4	0.31312	0.44533	1	9267	1	0.46596
SFXN4	0.31314	0.45424	1	9268	2	0.29926
PNPLA8	0.31315	0.45426	1	9269	2	0.028169
TSKU	0.31322	0.45433	1	9270	2	0.67575
CMTR2	0.31326	0.45437	1	9271	2	-0.072687
SLITRK3	0.31332	0.45444	1	9272	2	0.54144
TMEM249	0.31334	0.45445	1	9273	2	0.48998
APOBR	0.3134	0.4545	1	9274	2	-0.068952
CWC22	0.3134	0.45451	1	9275	2	-2.0112
PI4K2A	0.31342	0.45452	1	9276	2	-2.1926
TAF1C	0.31354	0.45465	1	9277	1	-0.099718
KLHL12	0.31365	0.45475	1	9278	1	0.41536
ENGASE	0.31366	0.45476	1	9279	2	0.14165
AHSA1	0.31387	0.45497	1	9280	2	0.31372
SAAL1	0.3139	0.45499	1	9281	1	-0.03398
OR6C65	0.31393	0.45503	1	9282	2	-0.10328
FSTL5	0.31397	0.45507	1	9283	1	0.20658
ACAP3	0.31399	0.4551	1	9284	2	-0.18913
SOWAHB	0.31408	0.45518	1	9285	2	0.57694
ALPK2	0.31415	0.45525	1	9286	1	-0.35978
KRTAP11-1	0.31418	0.45529	1	9287	1	-1.7176
hsa-mir-8073	0.31421	0.40326	1	9288	1	-0.12709
ST6GALNAC2	0.31423	0.45534	1	9289	2	0.56545
CENPT	0.31425	0.45537	1	9290	1	0.47493
CPA4	0.31431	0.45542	1	9291	2	0.50106
SF1	0.31433	0.45543	1	9292	1	-0.227
SHB	0.31435	0.45547	1	9293	2	-0.10558
MC1R	0.31443	0.45555	1	9294	2	-0.52544
MTIF3	0.31443	0.45555	1	9295	1	-0.25687
MANEAL	0.31447	0.45558	1	9296	1	0.39388
CHAD	0.3145	0.45561	1	9297	1	-0.49365
TRIM68	0.31451	0.45562	1	9298	2	0.31943
SPHKAP	0.31465	0.45576	1	9299	2	-0.44089
HIST1H2AK	0.31467	0.45577	1	9300	2	0.48072
HMG20A	0.31468	0.45578	1	9301	1	-0.65081
AKR1C1	0.31469	0.45579	1	9302	2	0.071439
CCDC180	0.31471	0.4558	1	9303	2	0.42985
BAZ1B	0.31475	0.45585	1	9304	2	0.32312
ODF2L	0.3148	0.44723	1	9305	1	-0.25216
PANX1	0.31482	0.45592	1	9306	1	-0.80696
KCTD1	0.31491	0.45601	1	9307	2	0.31261
POC1B	0.31494	0.45604	1	9308	2	-0.010756
HDGF	0.31504	0.45613	1	9309	1	-0.054801
PPARD	0.31507	0.45616	1	9310	1	-0.88531
ROR2	0.31507	0.44753	1	9311	1	-0.82875
PDILT	0.31511	0.4562	1	9312	2	-0.079047
CDC42BPB	0.31521	0.45631	1	9313	1	-0.52038
hsa-mir-1258	0.31523	0.40383	1	9314	1	0.11019
SNX6	0.31527	0.45637	1	9315	2	0.028188
ZFP106	0.31532	0.45642	1	9316	1	-0.16148
LGALS3BP	0.31539	0.45648	1	9317	1	-1.3972
RFX2	0.31547	0.45657	1	9318	2	0.31555
PLA2G2E	0.31553	0.45662	1	9319	2	0.56954
ITGAL	0.31557	0.45666	1	9320	1	0.25921
NPS	0.31561	0.44813	1	9321	2	-0.29073
C11orf63	0.31561	0.45669	1	9322	2	0.42072
PSD	0.31564	0.45672	1	9323	1	0.2806
ZFPL1	0.31575	0.45683	1	9324	1	-0.47544
CCDC170	0.31578	0.45686	1	9325	1	-0.72614
BBOX1	0.31581	0.45689	1	9326	2	-1.3142
WASL	0.31593	0.45701	1	9327	1	-0.35714
YWHAZ	0.31595	0.45703	1	9328	2	0.024868
POGZ	0.31603	0.45712	1	9329	2	0.37147
SLC35G6	0.31603	0.45712	1	9330	1	0.40866
USP17L3	0.31607	0.45716	1	9331	2	0.3118
DIRC1	0.31609	0.45718	1	9332	2	0.27861
SMC4	0.3161	0.4572	1	9333	1	-1.194
GNGT2	0.31616	0.45726	1	9334	2	0.4738
ZNF133	0.31621	0.4573	1	9335	2	-0.13034
KRTAP19-5	0.31635	0.45743	1	9336	2	0.32643
RYBP	0.31639	0.45747	1	9337	1	-0.66
ADCY8	0.31642	0.45751	1	9338	1	0.013317
ZNF287	0.31644	0.45752	1	9339	2	0.46118
CCDC158	0.3165	0.45758	1	9340	2	0.14214
LIMS1	0.3166	0.45767	1	9341	1	-0.007291
GTPBP1	0.3166	0.45767	1	9342	2	-0.037747
NSMF	0.31664	0.45771	1	9343	2	0.28047
ADAM9	0.31674	0.45781	1	9344	2	-0.17449
C16orf52	0.31674	0.45781	1	9345	2	0.068992
hsa-mir-3183	0.31675	0.40471	1	9346	1	-0.42057
EIF3I	0.31678	0.45784	1	9347	1	-0.71402
DNMT3A	0.3168	0.45786	1	9348	2	-0.13461
hsa-mir-4801	0.31682	0.35203	1	9349	1	0.25741
hsa-mir-384	0.31697	0.40484	1	9350	1	0.06988
C19orf18	0.31703	0.4581	1	9351	1	-0.9709
ELFN1	0.31704	0.45811	1	9352	2	0.20553
IL34	0.3171	0.45818	1	9353	2	0.50052
POU5F1B	0.31711	0.45819	1	9354	1	-0.019065
DCN	0.31718	0.45825	1	9355	2	0.48263
KLRC4	0.3172	0.45827	1	9356	2	0.5983
DKK1	0.31727	0.45836	1	9357	1	0.05093
ATP5S	0.31744	0.45851	1	9358	2	0.5475
CSNK1E	0.31752	0.45859	1	9359	2	-1.1957
AFTPH	0.31756	0.45862	1	9360	2	0.062977
GOLGA6L4	0.3177	0.45877	1	9361	2	-1.1215
HSPA5	0.31772	0.4588	1	9362	2	-0.045123
ALKBH7	0.31773	0.45882	1	9363	2	0.42263
MGST1	0.31784	0.45892	1	9364	2	-1.738
ZBTB8OS	0.31788	0.45895	1	9365	2	-0.042793
MFSD7	0.31795	0.45903	1	9366	1	0.13549
SPRY1	0.31802	0.4591	1	9367	2	0.40397
INSL6	0.31805	0.45914	1	9368	1	-0.5601
STRADA	0.3181	0.45918	1	9369	2	-0.23259
NKX2-5	0.3183	0.45936	1	9370	2	-0.043454
ROCK1	0.3183	0.45937	1	9371	1	-0.043564
hsa-mir-302d	0.31831	0.40561	1	9372	1	0.23859
ST20	0.31834	0.4594	1	9373	1	-1.379
ZNF337	0.31844	0.45949	1	9374	1	-0.22634
NBPF6	0.31854	0.45957	1	9375	2	0.36858
SOX9	0.31855	0.45958	1	9376	1	-0.5964
CSN2	0.31856	0.45959	1	9377	2	-0.65568
GNB4	0.31862	0.45965	1	9378	2	0.43854
FAM46C	0.31877	0.4598	1	9379	2	-0.57648
PHF2	0.3188	0.45983	1	9380	1	-0.25241
SYNGR2	0.3189	0.45993	1	9381	2	-2.3122
HSD11B2	0.31894	0.45997	1	9382	1	0.51215
ABHD16B	0.31899	0.46004	1	9383	2	0.20461
RAD18	0.31901	0.46005	1	9384	1	-0.23731
GORASP1	0.31904	0.46009	1	9385	1	-0.36916
CTDP1	0.31915	0.46017	1	9386	1	-0.69119
MMP8	0.31922	0.46025	1	9387	1	-0.033185
TJP3	0.31929	0.46032	1	9388	2	0.096786
hsa-mir-7973-1	0.31932	0.4062	1	9389	1	0.57592
hsa-mir-7973-2	0.31932	0.4062	1	9390	1	0.57592
STEAP1	0.31941	0.46043	1	9391	2	0.67678
TPD52L1	0.31947	0.46049	1	9392	2	0.41546
RAB3A	0.31949	0.46051	1	9393	2	0.18328
TMEM174	0.31953	0.46055	1	9394	2	-0.43962
ARHGAP23	0.31954	0.46056	1	9395	1	0.023934
IFI6	0.31957	0.46059	1	9396	2	0.0073512
RFXAP	0.31961	0.46063	1	9397	1	-0.74937
PGBD4	0.31965	0.46067	1	9398	2	0.27752
SGSM3	0.31983	0.46084	1	9399	2	0.12462
SEC31B	0.31988	0.46089	1	9400	2	-0.60263
PIP4K2C	0.31993	0.46094	1	9401	1	-0.38875
POT1	0.31996	0.46098	1	9402	2	0.53554
FAM218A	0.32004	0.46105	1	9403	1	-0.81256
F13B	0.32005	0.46106	1	9404	2	0.53408
SFTA2	0.32011	0.46112	1	9405	2	-0.088767
hsa-mir-211	0.32035	0.40676	1	9406	1	-0.040553
ATP5G2	0.32039	0.46138	1	9407	2	-0.96645
NUDT21	0.32045	0.46145	1	9408	2	-0.18411
FABP6	0.32046	0.46146	1	9409	1	0.53
RFPL4AL1	0.32048	0.46148	1	9410	2	0.40643
RNF40	0.32061	0.46161	1	9411	2	0.49218
AQP11	0.32064	0.46163	1	9412	1	0.52791
VPS4A	0.32071	0.46171	1	9413	2	0.57089
C17orf49	0.32078	0.46177	1	9414	2	-0.55221
MAPKAPK2	0.32081	0.46181	1	9415	2	0.14243
ZC4H2	0.32088	0.46188	1	9416	1	-0.25527
ZEB2	0.32089	0.46188	1	9417	2	-0.20516
DOK4	0.32093	0.46192	1	9418	2	0.44163
DCTD	0.32099	0.46198	1	9419	2	0.16082
ELANE	0.32111	0.46208	1	9420	2	-0.74371
MCCC1	0.32117	0.46215	1	9421	1	0.17134
IFT172	0.32121	0.4622	1	9422	2	-0.067309
OR9Q2	0.32124	0.46223	1	9423	1	-0.42903
FCRLA	0.32131	0.46229	1	9424	1	-0.24661
hsa-mir-548m	0.32133	0.40732	1	9425	1	-0.83367
ADRB3	0.32137	0.46235	1	9426	2	0.057528
KIAA1407	0.32141	0.46239	1	9427	1	-0.16625
MKLN1	0.32147	0.46243	1	9428	2	-0.53982
BAGE2	0.32148	0.46245	1	9429	2	0.23591
CCDC97	0.32153	0.46249	1	9430	2	0.60338
IL1A	0.32158	0.46256	1	9431	2	0.12886
RETSAT	0.32159	0.46256	1	9432	1	-2.2113
YAP1	0.3216	0.46258	1	9433	2	0.50813
RIMS1	0.32166	0.46264	1	9434	2	0.31318
FSIP2	0.32184	0.46282	1	9435	2	0.39722
SERPINB3	0.32187	0.46286	1	9436	2	0.12706
C7orf60	0.3219	0.46288	1	9437	2	-0.4832
DPP3	0.32191	0.46288	1	9438	1	-1.5276
THUMPD1	0.32192	0.4629	1	9439	2	-0.48156
PRG2	0.322	0.46298	1	9440	2	-0.81028
MTMR9	0.32201	0.46298	1	9441	2	0.23916
GNB5	0.32202	0.463	1	9442	2	0.030431
RPL36A-HNRNPH2	0.32205	0.46303	1	9443	2	-0.1392
FRYL	0.32212	0.46309	1	9444	1	-0.36096
CCZ1B	0.32231	0.46329	1	9445	1	-0.062747
CCZ1	0.32231	0.46329	1	9446	1	0.14971
TNFRSF8	0.32233	0.45558	1	9447	2	0.7043
SLC9A8	0.32236	0.46335	1	9448	2	0.19924
ERH	0.32244	0.46341	1	9449	2	-0.84225
FANCD2OS	0.32252	0.46349	1	9450	2	0.0021801
DOC2B	0.32254	0.46351	1	9451	1	0.091157
TDRD5	0.32258	0.46355	1	9452	1	-0.2987
CRYGA	0.32258	0.46356	1	9453	2	0.15241
MATR3	0.3226	0.46358	1	9454	2	-0.29472
CCBL2	0.32261	0.46358	1	9455	1	-0.36302
ARFGEF2	0.32264	0.46361	1	9456	2	-0.066049
SULT1A2	0.32265	0.46361	1	9457	1	-0.1308
SLC22A6	0.32266	0.46363	1	9458	2	0.55739
FAM3C	0.32268	0.35641	1	9459	1	0.53293
HS3ST6	0.32272	0.46368	1	9460	1	-0.062175
MDH1	0.32279	0.46375	1	9461	1	-0.58237
ALS2CL	0.32286	0.46381	1	9462	1	-0.084297
TAS2R20	0.32286	0.46381	1	9463	2	-0.48243
GGA1	0.32288	0.46383	1	9464	2	-0.611
PLEKHG4B	0.323	0.46394	1	9465	1	-1.0137
GIPC2	0.32307	0.46401	1	9466	1	-0.94464
RBMY1B	0.32309	0.46403	1	9467	2	0.34457
F2	0.32314	0.46408	1	9468	1	-0.6706
TAS2R3	0.32316	0.46409	1	9469	2	0.096012
DSE	0.32324	0.46419	1	9470	1	-1.1863
INTS5	0.32331	0.46426	1	9471	1	-0.77108
GNB1	0.32342	0.46436	1	9472	2	0.58314
hsa-mir-3922	0.32349	0.40855	1	9473	1	0.02075
TMEM51	0.32349	0.46443	1	9474	1	-0.44833
SLC9B2	0.3235	0.46444	1	9475	2	0.19533
STAU1	0.3236	0.46452	1	9476	2	-0.63508
TEAD1	0.32363	0.46456	1	9477	1	0.32968
TMEM64	0.32367	0.46459	1	9478	1	-0.48987
PAPPA2	0.32386	0.4648	1	9479	2	-0.50799
SLC16A10	0.32388	0.46481	1	9480	2	0.14955
RP1L1	0.3239	0.46482	1	9481	2	0.33091
NPY4R	0.32392	0.46485	1	9482	2	-0.21717
PHF3	0.32409	0.465	1	9483	1	-0.48152
PITX2	0.32418	0.46508	1	9484	2	0.321
UTF1	0.32419	0.46511	1	9485	1	0.32617
MOGAT1	0.3243	0.46521	1	9486	1	0.13815
CBWD3	0.32443	0.46532	1	9487	2	0.42912
NDUFA4L2	0.32451	0.46541	1	9488	2	-0.31447
hsa-mir-28	0.32459	0.4092	1	9489	1	0.41827
RALGAPA2	0.32462	0.4655	1	9490	1	-0.07113
HIST1H4B	0.32468	0.46555	1	9491	2	0.2745
ZNF646	0.32472	0.4656	1	9492	1	-0.68116
SMIM17	0.32483	0.46571	1	9493	1	-0.57306
COL12A1	0.32483	0.46571	1	9494	2	0.27171
HECW1	0.32486	0.46574	1	9495	1	0.35445
hsa-mir-1243	0.32487	0.40936	1	9496	1	0.62136
TUBB4B	0.3249	0.46577	1	9497	1	-0.81688
MTL5	0.32504	0.46591	1	9498	1	0.22485
YKT6	0.32505	0.46592	1	9499	2	0.066472
CUTC	0.32507	0.46595	1	9500	1	-0.46498
CHTF8	0.32523	0.46609	1	9501	2	0.5425
ARMC9	0.32525	0.46611	1	9502	2	0.454
APOBEC3A	0.32528	0.46614	1	9503	2	0.64942
ZFR	0.32528	0.46614	1	9504	1	-0.68157
PROSC	0.32532	0.46618	1	9505	1	-0.29882
VSTM2B	0.32533	0.46619	1	9506	2	0.38599
CDC20	0.32542	0.46626	1	9507	1	-0.48518
ACADSB	0.32549	0.46633	1	9508	1	0.51348
GAB2	0.32551	0.46635	1	9509	2	0.045621
LINGO3	0.32558	0.46641	1	9510	1	0.044264
MARK4	0.32563	0.46647	1	9511	2	0.49527
ACRC	0.32569	0.45944	1	9512	2	0.25914
BSND	0.32577	0.4666	1	9513	2	0.53771
MRVI1	0.32585	0.46667	1	9514	1	0.12418
CSGALNACT2	0.32587	0.4667	1	9515	2	0.29009
ASPDH	0.32592	0.46674	1	9516	1	-0.60702
MEIS1	0.32595	0.46677	1	9517	1	-0.32878
PIK3C2G	0.32595	0.46677	1	9518	2	-0.36728
UBR2	0.32601	0.46684	1	9519	2	0.10036
RGN	0.32609	0.46692	1	9520	2	0.28723
hsa-mir-4466	0.32615	0.359	1	9521	1	0.53804
SCD5	0.32616	0.46699	1	9522	1	-0.88903
ZFP36L2	0.32619	0.46702	1	9523	2	0.026551
CFTR	0.3262	0.46702	1	9524	2	-0.14105
hsa-mir-19b-2	0.32625	0.35908	1	9525	1	0.092371
WFDC2	0.3263	0.46713	1	9526	2	0.284
SLC2A13	0.32637	0.4672	1	9527	2	0.083003
BBX	0.32641	0.46724	1	9528	1	-0.08779
SH3GLB2	0.32649	0.46732	1	9529	2	0.47005
DFNA5	0.32655	0.46738	1	9530	2	0.34228
AAR2	0.32658	0.46741	1	9531	2	0.088188
DPPA3	0.32669	0.46752	1	9532	1	0.016973
PSME1	0.32672	0.46756	1	9533	1	-0.090083
LRIG3	0.32675	0.46758	1	9534	2	-0.058406
PDE3B	0.32676	0.46759	1	9535	1	-0.17799
LCE1F	0.32679	0.46763	1	9536	1	0.17232
DNAJC13	0.32681	0.46765	1	9537	2	0.31097
FRAS1	0.32683	0.46767	1	9538	2	0.40958
RXFP1	0.32685	0.46769	1	9539	2	0.64933
ECD	0.32686	0.4677	1	9540	1	-0.54245
NFAT5	0.32691	0.46776	1	9541	2	0.40229
PWP1	0.32693	0.46778	1	9542	1	-0.84127
PMFBP1	0.32707	0.46791	1	9543	2	0.17296
UPK3BL	0.32719	0.46803	1	9544	2	-0.33168
MYOZ3	0.32721	0.46805	1	9545	2	-0.03435
SGSM2	0.32721	0.46806	1	9546	2	0.32861
METTL13	0.32723	0.46807	1	9547	2	0.099974
ZNF555	0.32726	0.4681	1	9548	2	0.14934
hsa-mir-5583-2	0.32727	0.41076	1	9549	1	0.37752
hsa-mir-5583-1	0.32727	0.41076	1	9550	1	0.37752
hsa-mir-1915	0.32731	0.41078	1	9551	1	0.55051
TTC28	0.32732	0.46816	1	9552	1	-0.053444
TMSB15A	0.32733	0.46129	1	9553	2	0.11705
ZGPAT	0.32741	0.46825	1	9554	2	0.1703
CCNI2	0.32745	0.4683	1	9555	2	0.61541
AGPAT6	0.32749	0.46834	1	9556	1	-1.841
METTL6	0.32761	0.46845	1	9557	2	-0.21817
PLS3	0.32767	0.46851	1	9558	2	0.61122
ANAPC10	0.32767	0.46851	1	9559	1	0.15573
TDRD7	0.32773	0.46857	1	9560	2	0.16922
NDUFAF5	0.32781	0.46865	1	9561	2	-0.85311
PTP4A2	0.32784	0.46869	1	9562	1	-0.20738
LRRC61	0.32805	0.4689	1	9563	1	-0.083239
RASD2	0.32819	0.46903	1	9564	2	-0.52403
DMGDH	0.32819	0.46904	1	9565	1	-0.30608
LENG9	0.32823	0.46907	1	9566	2	-0.79862
TMEM215	0.32826	0.4691	1	9567	2	0.32064
TMED1	0.32833	0.46918	1	9568	2	0.35071
hsa-mir-639	0.32845	0.41146	1	9569	1	-0.16291
OR13C3	0.32848	0.46933	1	9570	2	0.51011
hsa-mir-3911	0.32851	0.41149	1	9571	1	0.6725
CDC25C	0.32854	0.46939	1	9572	1	0.38562
hsa-mir-124-3	0.32857	0.41153	1	9573	1	-0.20156
TNFAIP8L1	0.32861	0.46945	1	9574	1	0.15856
CENPV	0.32872	0.46955	1	9575	1	-0.78456
TAL1	0.32872	0.46956	1	9576	2	-0.20078
IQCJ	0.32875	0.46959	1	9577	2	0.52104
IQCJ-SCHIP1	0.32875	0.46959	1	9578	2	0.52104
SMIM12	0.3288	0.46963	1	9579	2	0.35142
SMS	0.32882	0.46965	1	9580	1	-0.74115
C1R	0.32882	0.46965	1	9581	2	0.56561
CTRB1	0.32889	0.46973	1	9582	2	0.11759
hsa-mir-3181	0.3289	0.41174	1	9583	1	-0.073282
PRUNE2	0.32892	0.46976	1	9584	2	0.1232
OR4C12	0.32896	0.4698	1	9585	1	-0.053764
IP6K1	0.32898	0.46982	1	9586	2	-0.24891
TTLL12	0.329	0.46984	1	9587	2	-0.62856
EVA1C	0.32902	0.46986	1	9588	2	-0.026003
LYSMD1	0.32904	0.46988	1	9589	2	0.55124
hsa-mir-4999	0.32914	0.41189	1	9590	1	0.52499
MIOS	0.32914	0.46998	1	9591	2	0.47682
SLC6A12	0.32918	0.47002	1	9592	2	-0.012822
FAM50A	0.3292	0.47003	1	9593	2	-0.21985
PTRH2	0.32921	0.47003	1	9594	1	-0.027482
DEFB127	0.32924	0.47006	1	9595	1	0.17315
SCRG1	0.32924	0.47006	1	9596	2	0.37683
BMP7	0.32926	0.47009	1	9597	2	-0.24835
GPR37	0.32938	0.47021	1	9598	1	0.35567
PTBP3	0.32938	0.47021	1	9599	2	-0.032016
HCFC2	0.3294	0.47023	1	9600	2	0.0024275
UTP18	0.32942	0.47024	1	9601	1	-0.47147
SLC6A8	0.32944	0.47027	1	9602	2	0.42654
VPS11	0.32952	0.47035	1	9603	2	-0.38555
PPP3CB	0.32958	0.4704	1	9604	2	0.37291
EEF1A1	0.32959	0.47041	1	9605	1	-2.2464
SF3A3	0.3296	0.47042	1	9606	2	-0.35465
CRTAP	0.32963	0.47045	1	9607	1	-0.2762
UBL4A	0.32974	0.47058	1	9608	2	-0.076267
TAAR6	0.32982	0.47066	1	9609	2	0.44663
ZNF730	0.32984	0.47067	1	9610	1	-0.068589
ZFP37	0.32987	0.4707	1	9611	2	-0.48825
TCHP	0.32992	0.47075	1	9612	2	0.34642
EEF1G	0.33001	0.47084	1	9613	2	-1.0726
SLC24A5	0.33002	0.47085	1	9614	2	0.18819
GJB4	0.33004	0.47086	1	9615	1	0.14933
PPP1R12C	0.33006	0.47088	1	9616	2	-0.20976
CCDC85A	0.33008	0.47091	1	9617	2	0.45246
NYAP1	0.33011	0.47094	1	9618	1	0.13795
NEXN	0.33015	0.47097	1	9619	2	0.076806
NSUN3	0.33018	0.47101	1	9620	1	-1.3229
MIIP	0.3302	0.47103	1	9621	2	0.20544
AGBL1	0.33022	0.47105	1	9622	1	0.36398
hsa-mir-298	0.33025	0.41256	1	9623	1	0.17589
OR14C36	0.33025	0.47108	1	9624	1	0.57384
CYB561	0.33032	0.47114	1	9625	1	-0.024814
PSMA5	0.33033	0.47115	1	9626	2	-0.2139
ACTA2	0.33039	0.47122	1	9627	1	-0.53914
CLSTN2	0.3305	0.47133	1	9628	2	-0.093459
POU6F2	0.33053	0.47136	1	9629	1	-0.33689
AKR1B15	0.33058	0.4714	1	9630	2	0.017645
KCNA5	0.33064	0.47146	1	9631	2	0.054753
EPHA4	0.3307	0.47152	1	9632	2	0.18703
VMO1	0.33084	0.47165	1	9633	2	0.32532
RRM1	0.33086	0.47167	1	9634	2	-0.49979
GPCPD1	0.33094	0.47175	1	9635	2	0.47043
CORO2B	0.33095	0.47176	1	9636	2	0.28489
C4orf51	0.33099	0.4718	1	9637	2	-0.025332
CACUL1	0.33102	0.47183	1	9638	2	-0.30987
QRICH2	0.33104	0.47185	1	9639	2	0.10493
NKX6-2	0.33106	0.47187	1	9640	1	0.097995
ATPAF2	0.33116	0.47199	1	9641	1	-1.175
FAM9B	0.33123	0.47206	1	9642	1	0.41001
ANKRD53	0.33127	0.4721	1	9643	2	-0.040721
TRAPPC5	0.3313	0.47212	1	9644	2	0.031137
ZNF883	0.33133	0.47216	1	9645	1	0.045302
KIAA1586	0.33144	0.47227	1	9646	1	0.17961
SLC35E2	0.3315	0.47233	1	9647	2	-0.0012734
NR1I2	0.33165	0.47248	1	9648	1	0.17913
DOCK10	0.33172	0.47256	1	9649	1	0.03293
NAT10	0.33174	0.47257	1	9650	2	-0.30793
BNIP3	0.33175	0.47259	1	9651	1	0.2392
ST8SIA2	0.33182	0.47266	1	9652	1	-0.084716
PRKRIP1	0.33192	0.47276	1	9653	2	-0.31328
CPNE1	0.33193	0.47277	1	9654	1	0.037699
ADAM11	0.33196	0.47281	1	9655	2	-0.022019
NPPA	0.33206	0.47289	1	9656	2	0.12943
GOLGA6L6	0.33212	0.47294	1	9657	1	-0.14598
NPEPL1	0.33224	0.47306	1	9658	2	-0.40474
NUTF2	0.33224	0.47307	1	9659	1	0.29274
C17orf107	0.33231	0.47313	1	9660	1	-0.52174
HSPA1A	0.33238	0.4732	1	9661	1	-0.050071
SNTA1	0.3324	0.47321	1	9662	2	0.55089
ADNP2	0.33241	0.47324	1	9663	2	0.11889
PRR5-ARHGAP8	0.33246	0.47329	1	9664	2	-0.92942
CCDC69	0.33248	0.4733	1	9665	2	-1.6989
TMEM185A	0.33255	0.47336	1	9666	2	0.10496
FAM110D	0.33255	0.47336	1	9667	2	0.15333
NAAA	0.33259	0.47341	1	9668	2	-0.1018
ID2	0.33262	0.47343	1	9669	1	-0.66208
RASGRP3	0.33266	0.47347	1	9670	1	0.16394
ACP6	0.33281	0.47363	1	9671	2	0.027912
hsa-mir-4666b	0.33289	0.41411	1	9672	1	-0.23555
hsa-mir-767	0.33296	0.41415	1	9673	1	-0.50405
CDCA7L	0.33301	0.47383	1	9674	1	0.029815
FAM161A	0.33305	0.47387	1	9675	2	0.37486
RPS6KA4	0.33307	0.47389	1	9676	2	-0.047862
hsa-mir-4501	0.33314	0.33616	1	9677	1	0.31283
OR4A47	0.33318	0.47399	1	9678	2	0.19196
TMEM45A	0.33329	0.4741	1	9679	2	0.20955
SMIM1	0.33332	0.47413	1	9680	2	0.12571
SORBS2	0.33337	0.47418	1	9681	2	0.58708
SMARCD3	0.33341	0.47421	1	9682	2	0.41798
KLHDC2	0.33342	0.47422	1	9683	1	-0.06926
OR52N1	0.33343	0.47423	1	9684	2	0.14363
LRRC56	0.33345	0.47425	1	9685	2	0.26247
MAPK8IP3	0.33347	0.47427	1	9686	2	-0.31823
KLHL8	0.33358	0.47437	1	9687	2	0.33763
GOLGA8A	0.33363	0.47442	1	9688	2	0.1201
IFITM5	0.33375	0.47453	1	9689	2	-0.44039
ATCAY	0.33384	0.47461	1	9690	2	-0.33612
ANAPC16	0.33394	0.47471	1	9691	1	-0.4165
RIF1	0.33399	0.47476	1	9692	2	-0.26341
NCBP2	0.33403	0.47479	1	9693	2	0.51929
ABCC12	0.33408	0.47484	1	9694	2	0.25269
TNNT1	0.33415	0.4749	1	9695	1	0.34111
PRKAB2	0.33425	0.47499	1	9696	2	0.55073
QSOX2	0.33433	0.47506	1	9697	2	-0.14248
FAM89A	0.33442	0.47515	1	9698	2	0.49724
hsa-mir-548g	0.33445	0.33739	1	9699	1	0.097325
CEP57	0.33451	0.47525	1	9700	2	0.47299
CAPZA1	0.33457	0.47531	1	9701	2	-0.78219
IL32	0.3346	0.47534	1	9702	1	-0.16465
IL17RC	0.33461	0.47535	1	9703	2	0.12084
PDE3A	0.33464	0.47538	1	9704	1	-1.4939
INPP5D	0.33467	0.47541	1	9705	1	-0.30467
TIAM1	0.33471	0.47544	1	9706	1	0.24804
PTPRT	0.33471	0.47544	1	9707	2	-0.14714
TTC30A	0.33478	0.47552	1	9708	2	-0.83014
ATF4	0.33481	0.47555	1	9709	1	-2.2306
TARS	0.3349	0.47564	1	9710	1	-0.40457
FAM134A	0.3349	0.47564	1	9711	1	-0.081305
GIP	0.33493	0.47566	1	9712	2	0.61925
TARS2	0.33507	0.47581	1	9713	2	-0.058551
GRIK4	0.33509	0.47583	1	9714	2	0.11646
PAPL	0.33523	0.47597	1	9715	2	0.11031
CBLN3	0.33525	0.47599	1	9716	2	-0.16359
hsa-mir-519b	0.33531	0.41556	1	9717	1	-0.12581
LANCL3	0.33533	0.47607	1	9718	2	-0.11139
CRISP2	0.33535	0.47609	1	9719	2	0.16467
UTP6	0.33541	0.47615	1	9720	2	0.2758
GSTO2	0.33545	0.47619	1	9721	2	-0.38147
SOSTDC1	0.33547	0.47621	1	9722	1	-0.85292
C8A	0.33557	0.47629	1	9723	2	0.64884
KIAA1045	0.33558	0.4763	1	9724	1	-0.36259
C17orf80	0.33567	0.47638	1	9725	2	0.16921
TMEM184A	0.33571	0.47643	1	9726	2	0.1654
IRX2	0.33583	0.47654	1	9727	2	0.28635
PABPC5	0.33585	0.47657	1	9728	1	0.20762
AMDHD2	0.33592	0.47663	1	9729	1	-0.59071
OR6A2	0.33596	0.47667	1	9730	2	-0.20075
TTC8	0.33599	0.47669	1	9731	2	0.46432
WWOX	0.33601	0.47672	1	9732	1	-0.11425
CCDC153	0.33609	0.4768	1	9733	2	0.059015
DCTPP1	0.33616	0.47688	1	9734	1	0.01682
IGFALS	0.33634	0.47705	1	9735	1	-1.338
LRP1B	0.33637	0.47708	1	9736	2	-0.53167
FAM78B	0.33639	0.4771	1	9737	2	-0.16786
PPAPDC1A	0.33645	0.47717	1	9738	2	0.047105
TNRC6A	0.33652	0.47167	1	9739	1	0.26737
LDHB	0.33661	0.47732	1	9740	2	0.30336
ZNF225	0.33665	0.47737	1	9741	1	0.21788
ALOX15	0.33667	0.47738	1	9742	2	0.25389
DGCR2	0.33668	0.4774	1	9743	2	-0.79681
ATRX	0.33671	0.47742	1	9744	2	0.075476
OR5C1	0.33673	0.47745	1	9745	2	-0.92839
CEP41	0.33675	0.47747	1	9746	1	0.18674
RNF17	0.33679	0.4775	1	9747	2	-0.27499
DPYSL5	0.33693	0.47766	1	9748	2	0.2394
AK9	0.33693	0.47766	1	9749	1	0.434
STOX1	0.33697	0.47769	1	9750	2	0.39587
AVPR1A	0.33702	0.47775	1	9751	2	0.072859
GPRC5D	0.3371	0.47782	1	9752	2	0.13445
CPT2	0.33718	0.47791	1	9753	2	0.32192
ZC3H12C	0.33724	0.47795	1	9754	1	-0.22974
SPNS3	0.33728	0.47801	1	9755	2	0.1993
FLT1	0.33732	0.47805	1	9756	2	-0.45892
ZBTB17	0.33744	0.47816	1	9757	1	-0.4933
VCAN	0.33754	0.47826	1	9758	2	-0.24184
BTF3L4	0.33758	0.47829	1	9759	2	-0.59362
ZNF302	0.33764	0.47835	1	9760	2	0.24178
FOLH1	0.33783	0.47854	1	9761	1	0.39842
DHRS7	0.33789	0.47861	1	9762	1	0.50368
HSPA12A	0.33793	0.47863	1	9763	1	0.12949
HLA-G	0.338	0.47871	1	9764	2	0.6362
ANAPC11	0.33802	0.47872	1	9765	2	-0.42902
GNAL	0.33807	0.47877	1	9766	1	-0.47988
CHD1	0.33818	0.47889	1	9767	2	0.062265
PHGDH	0.3382	0.47891	1	9768	2	0.093881
ODF3	0.33825	0.47362	1	9769	1	-0.43499
MFSD1	0.33831	0.47902	1	9770	2	-0.070331
hsa-mir-1296	0.33834	0.41736	1	9771	1	-0.28995
OR12D2	0.33836	0.47906	1	9772	2	0.10045
FEM1B	0.33838	0.47908	1	9773	2	0.39819
EGFL7	0.33844	0.47915	1	9774	2	-0.62861
DDX42	0.33845	0.47915	1	9775	2	-0.25708
FAM43B	0.33848	0.47919	1	9776	2	0.22219
MFSD5	0.33852	0.47924	1	9777	2	0.25201
KLHL6	0.33856	0.47928	1	9778	2	0.44565
KLK9	0.33861	0.47933	1	9779	2	0.18915
CYP4B1	0.33864	0.47935	1	9780	2	0.40384
VTI1A	0.33866	0.47938	1	9781	2	-0.024409
CEP170	0.33874	0.47945	1	9782	2	-0.78808
C5orf49	0.33876	0.47947	1	9783	2	0.24655
ATP6V1F	0.33886	0.47957	1	9784	1	-0.71303
TTC13	0.3389	0.4796	1	9785	1	0.31832
CHST11	0.3389	0.47961	1	9786	2	0.078089
PDP2	0.33896	0.47968	1	9787	2	0.16981
PEX2	0.33898	0.47969	1	9788	2	0.54576
BRD3	0.33909	0.47457	1	9789	1	-0.1046
PLIN5	0.33917	0.47987	1	9790	1	0.14796
WDR59	0.33924	0.47994	1	9791	2	-2.2297
DCUN1D5	0.33924	0.47994	1	9792	1	-0.43892
hsa-mir-548av	0.33927	0.41792	1	9793	1	-0.56502
SECISBP2	0.33943	0.48013	1	9794	2	-0.43472
HK2	0.33943	0.48013	1	9795	1	-0.82213
TMEM206	0.33952	0.48022	1	9796	1	0.17203
NFKBIZ	0.33955	0.48026	1	9797	1	-0.74642
CCDC160	0.33972	0.48044	1	9798	2	-0.1308
NDRG3	0.33972	0.48044	1	9799	1	-0.36843
L3MBTL3	0.33974	0.48046	1	9800	2	0.25895
RPS20	0.33976	0.48048	1	9801	1	-0.65908
KIAA2022	0.33978	0.4805	1	9802	2	0.63241
ZNF708	0.33984	0.48056	1	9803	2	0.42376
CAV2	0.33986	0.48057	1	9804	2	0.071701
TUBGCP3	0.33988	0.48059	1	9805	2	-0.39646
EPB41L4A	0.3399	0.48061	1	9806	2	0.37021
OR8G5	0.33994	0.48066	1	9807	2	0.57104
LNP1	0.33996	0.48067	1	9808	2	0.24686
IRF2BP2	0.34	0.48072	1	9809	2	-0.15853
SCAF1	0.34002	0.48074	1	9810	2	0.24427
C8orf46	0.34008	0.4808	1	9811	2	-1.5283
DGKK	0.34028	0.481	1	9812	2	-0.25958
ARV1	0.34031	0.48102	1	9813	1	0.37907
FAM111B	0.34055	0.48126	1	9814	2	0.55213
STUB1	0.34062	0.48132	1	9815	2	-0.16829
TMX2	0.34065	0.48136	1	9816	2	-0.31249
HOXD13	0.34074	0.48145	1	9817	2	-0.66674
SYCP3	0.34076	0.48147	1	9818	2	0.15199
SLC27A2	0.34084	0.48154	1	9819	2	-0.12495
EMX1	0.34095	0.48165	1	9820	1	-0.75025
FDX1L	0.3411	0.4818	1	9821	1	-2.6152
TFF1	0.34114	0.48183	1	9822	2	0.17853
TSPY8	0.34116	0.48185	1	9823	2	0.539
ZNF559-ZNF177	0.34117	0.48186	1	9824	1	0.38034
LBR	0.34118	0.48187	1	9825	2	-0.21135
PSMA1	0.34122	0.48191	1	9826	2	-0.074978
ALPP	0.34128	0.48196	1	9827	2	0.36271
KCNE1L	0.34134	0.48203	1	9828	1	0.4447
hsa-mir-3130-1	0.34145	0.41924	1	9829	1	-0.1867
hsa-mir-3130-2	0.34145	0.41924	1	9830	1	-0.1867
NUP98	0.34146	0.48214	1	9831	2	-0.4699
TSC22D3	0.34148	0.48216	1	9832	2	0.082662
ZNF737	0.34155	0.48223	1	9833	2	-0.17543
PGAP1	0.34162	0.4823	1	9834	1	0.062028
F9	0.34166	0.48234	1	9835	2	-0.15645
OLAH	0.34169	0.48237	1	9836	2	0.56126
ZNF415	0.34172	0.4824	1	9837	2	0.40864
CCL1	0.34176	0.48243	1	9838	2	0.3413
H2BFM	0.34176	0.48243	1	9839	2	0.072153
LSMEM1	0.34178	0.48246	1	9840	2	0.28185
ZCCHC9	0.3418	0.48247	1	9841	2	-0.078449
ZNF671	0.34182	0.4825	1	9842	1	-0.078431
PSMB10	0.34184	0.48251	1	9843	2	-0.042254
SOX30	0.34186	0.48253	1	9844	2	0.2781
HLTF	0.34189	0.48256	1	9845	2	0.39928
TMUB1	0.34195	0.48263	1	9846	2	0.66531
HNRNPA0	0.34196	0.48264	1	9847	1	0.23696
WISP1	0.34203	0.48271	1	9848	1	-0.12293
ZSCAN21	0.34209	0.48278	1	9849	2	-0.10702
NACC1	0.3421	0.48279	1	9850	1	0.29146
PM20D2	0.34213	0.48282	1	9851	2	0.36521
CLNS1A	0.34215	0.47798	1	9852	1	-0.59267
CEP128	0.34217	0.48285	1	9853	1	-0.28651
SETD2	0.34223	0.48291	1	9854	2	0.045426
TMEM260	0.34227	0.48296	1	9855	2	0.080493
ZNF562	0.34234	0.48302	1	9856	1	0.46637
THY1	0.34237	0.48306	1	9857	2	-0.49813
GIPR	0.34251	0.4832	1	9858	2	-0.017652
RNF7	0.34253	0.48322	1	9859	2	-0.38913
RAB40C	0.34259	0.48327	1	9860	2	0.027968
DUSP19	0.34261	0.4833	1	9861	2	-0.073323
DNER	0.34268	0.48337	1	9862	1	0.16846
GJB3	0.34269	0.48338	1	9863	2	-0.82713
UROS	0.34279	0.48347	1	9864	2	0.4442
hsa-mir-3680-2	0.34289	0.42012	1	9865	1	0.25995
hsa-mir-3680-1	0.34289	0.42012	1	9866	1	0.25995
KXD1	0.34292	0.48361	1	9867	2	0.19682
POF1B	0.34296	0.48364	1	9868	1	0.42412
MAP2K3	0.34297	0.48365	1	9869	2	0.45512
ECE1	0.34299	0.48367	1	9870	2	0.21921
ERVV-2	0.34311	0.48378	1	9871	2	0.54745
SNX1	0.34327	0.48394	1	9872	1	-0.59091
FAM78A	0.3433	0.48397	1	9873	1	-1.2722
INPP5A	0.34344	0.48412	1	9874	1	-0.17714
PRR23C	0.34345	0.48413	1	9875	2	0.17835
CDC25B	0.34354	0.48423	1	9876	1	0.10098
TCTE3	0.34361	0.4843	1	9877	2	0.72216
SLC41A3	0.34363	0.48431	1	9878	2	0.53221
FGFBP3	0.34368	0.48436	1	9879	1	0.097104
GULP1	0.34371	0.48439	1	9880	2	0.22403
E2F1	0.34371	0.48439	1	9881	2	-0.013454
KLF1	0.34382	0.48451	1	9882	1	-0.99233
GPX6	0.34397	0.48468	1	9883	2	0.46187
LRCH3	0.34399	0.48469	1	9884	2	0.17403
KRTAP10-8	0.34401	0.48472	1	9885	2	-0.21111
ZNF365	0.34402	0.48473	1	9886	1	-0.01329
KIAA1468	0.34406	0.48476	1	9887	2	0.58926
RMDN1	0.34409	0.4848	1	9888	2	0.20194
SATB2	0.34423	0.48493	1	9889	2	-0.34099
PSMB3	0.34426	0.48497	1	9890	1	-0.91161
ING2	0.3443	0.48501	1	9891	1	-0.71128
HES7	0.34437	0.48508	1	9892	1	-0.35001
ACER1	0.3444	0.48511	1	9893	1	-0.25417
CCDC23	0.34443	0.48514	1	9894	1	-0.22893
KCTD8	0.34446	0.48517	1	9895	2	0.17485
BORA	0.34454	0.48524	1	9896	1	-0.15823
VIL1	0.34477	0.48547	1	9897	2	0.32965
CCT2	0.34481	0.48551	1	9898	1	-0.91548
AXIN2	0.34485	0.48555	1	9899	2	0.40449
PRPF31	0.34487	0.48556	1	9900	2	-0.093972
NRAS	0.34493	0.48563	1	9901	2	0.38075
hsa-mir-8071-2	0.34495	0.42137	1	9902	1	-0.57843
hsa-mir-8071-1	0.34495	0.42137	1	9903	1	-0.57843
BRD4	0.34502	0.48572	1	9904	1	-0.99976
TENM3	0.34503	0.48573	1	9905	2	0.2697
SLFN11	0.34505	0.48575	1	9906	2	-0.79973
SMPD3	0.34505	0.48575	1	9907	1	-1.2136
LIPC	0.34515	0.48585	1	9908	2	0.039294
PTGFR	0.34521	0.48591	1	9909	2	0.48967
FAM86A	0.34523	0.48593	1	9910	2	-0.65736
TCF21	0.34527	0.48598	1	9911	2	-0.64448
ZNF891	0.34539	0.48609	1	9912	2	0.1649
DCAF12	0.34543	0.48613	1	9913	2	-0.2616
hsa-mir-643	0.34544	0.42166	1	9914	1	-1.9051
AQPEP	0.34549	0.48618	1	9915	2	-0.0089937
EFCAB1	0.34553	0.48622	1	9916	1	-0.85225
SIM1	0.3456	0.48628	1	9917	2	0.68336
CSPP1	0.3456	0.48628	1	9918	2	0.094119
hsa-mir-1307	0.34565	0.42178	1	9919	1	-0.17479
PLEK	0.34567	0.48635	1	9920	1	0.083259
IL36G	0.3458	0.4865	1	9921	1	-0.37435
OR9A4	0.34587	0.48656	1	9922	2	0.13017
DEFB116	0.34591	0.4866	1	9923	1	-0.27084
COX7B2	0.34591	0.4866	1	9924	2	0.044558
OR52I2	0.34593	0.48662	1	9925	2	0.043062
HIPK4	0.34597	0.48666	1	9926	2	0.25235
TRAPPC2L	0.34604	0.48673	1	9927	1	-0.18368
TMEM59L	0.34611	0.48678	1	9928	2	0.24687
MTPAP	0.34615	0.48682	1	9929	1	0.070752
APCS	0.34617	0.48683	1	9930	2	0.23844
SDHD	0.34621	0.48688	1	9931	1	-1.6066
C1orf86	0.34643	0.48709	1	9932	2	0.27781
AGAP1	0.34651	0.48717	1	9933	2	-0.62544
KIAA0101	0.34656	0.48723	1	9934	1	0.1281
DSTYK	0.34657	0.48724	1	9935	2	0.15337
CNIH3	0.34659	0.48726	1	9936	1	-0.68231
GZMM	0.34662	0.4873	1	9937	2	0.34692
TTC12	0.34666	0.48733	1	9938	2	0.17184
GPR12	0.34666	0.48733	1	9939	2	-0.39366
SACS	0.34669	0.48736	1	9940	2	0.47316
VPS8	0.34669	0.48736	1	9941	1	-0.41591
C22orf42	0.34683	0.4875	1	9942	2	-0.36668
CEP19	0.3469	0.48758	1	9943	1	0.12189
AASDHPPT	0.34697	0.48765	1	9944	1	-1.4352
PRSS53	0.34699	0.48767	1	9945	2	0.31899
OR9G4	0.34709	0.48778	1	9946	2	0.097878
STAR	0.34713	0.48782	1	9947	2	-0.011264
C22orf39	0.34715	0.48785	1	9948	2	-0.28552
BMPR1B	0.34723	0.48793	1	9949	2	0.54794
FAM69A	0.34736	0.48806	1	9950	2	0.45335
UGT3A2	0.3474	0.4881	1	9951	2	-0.1028
ADH4	0.34748	0.48817	1	9952	2	0.38272
MRPL2	0.34748	0.48818	1	9953	2	-0.34837
GABBR2	0.34752	0.48822	1	9954	2	-0.20054
BTG2	0.34756	0.48826	1	9955	2	0.31594
PRELID1	0.34762	0.48832	1	9956	2	-0.32413
PSKH1	0.34766	0.48836	1	9957	2	0.13879
GSTT2B	0.34768	0.48839	1	9958	1	-0.12997
OR2W1	0.34772	0.48843	1	9959	1	-0.12446
PILRB	0.3478	0.48851	1	9960	2	-0.2528
CCDC149	0.34784	0.48853	1	9961	2	-0.75768
LOC389895	0.34785	0.48855	1	9962	1	0.29855
MRPL9	0.34792	0.48862	1	9963	1	-1.0514
GATA1	0.34798	0.48868	1	9964	2	0.093484
GSDMC	0.348	0.48869	1	9965	2	0.51176
NKX3-2	0.34814	0.48883	1	9966	2	0.23285
HOXB3	0.34816	0.48885	1	9967	2	0.12923
RBM5	0.34818	0.48886	1	9968	2	0.37384
ARGLU1	0.34826	0.48893	1	9969	2	0.39746
ANKRD7	0.34832	0.489	1	9970	2	0.29008
OR5K4	0.34847	0.48914	1	9971	1	-0.41923
SERPINE1	0.3485	0.48918	1	9972	1	-0.38683
NSA2	0.34871	0.48937	1	9973	1	-0.62733
ZNF785	0.34872	0.48939	1	9974	2	-0.72509
INO80D	0.34878	0.48944	1	9975	1	-0.25595
LAMA4	0.34878	0.48944	1	9976	2	0.31435
PCNXL2	0.34885	0.48953	1	9977	2	0.22243
EMC9	0.34888	0.48955	1	9978	1	-0.19993
UBXN4	0.34888	0.48955	1	9979	2	0.087128
SYN2	0.34891	0.48959	1	9980	1	-0.023452
PAH	0.3491	0.48978	1	9981	2	0.21693
PRDM14	0.34912	0.4898	1	9982	2	0.396
OR8S1	0.34926	0.48994	1	9983	2	0.06779
EDDM3A	0.34938	0.49005	1	9984	2	0.62675
PPP1R12A	0.34956	0.49022	1	9985	1	-0.14105
LPGAT1	0.34956	0.49022	1	9986	2	-0.22163
hsa-mir-142	0.34968	0.37686	1	9987	1	0.035986
ACAT1	0.34973	0.49039	1	9988	1	-0.23988
PRODH2	0.3499	0.49056	1	9989	2	0.26947
DEFB110	0.34992	0.49057	1	9990	2	-0.053285
LEF1	0.35004	0.49069	1	9991	1	0.20801
ACHE	0.35004	0.49069	1	9992	2	-0.55685
DACT2	0.3501	0.49075	1	9993	2	0.46447
THAP11	0.35014	0.4908	1	9994	1	-1.0248
CXCR7	0.35019	0.49084	1	9995	2	-0.10345
LRRC16A	0.35022	0.49088	1	9996	2	-0.27121
IL15	0.35043	0.49108	1	9997	2	0.40794
C7orf29	0.35053	0.49119	1	9998	2	-0.045329
PGLS	0.35056	0.49121	1	9999	2	0.028329
TMED2	0.3506	0.49126	1	10000	2	-0.28555
GPSM2	0.35075	0.49143	1	10001	1	0.32717
GRIN2B	0.35078	0.49145	1	10002	2	0.15358
ZEB1	0.35082	0.49149	1	10003	2	-0.45306
MBD3L3	0.35086	0.49153	1	10004	2	-0.069585
hsa-mir-6798	0.35091	0.42495	1	10005	1	-0.57538
TMEM214	0.35098	0.49164	1	10006	2	0.58303
SLC4A10	0.35103	0.49169	1	10007	2	0.71297
ANAPC2	0.35119	0.49186	1	10008	1	-1.4277
ZDHHC3	0.3512	0.49186	1	10009	2	0.33295
CMTM8	0.35128	0.49194	1	10010	2	-0.15431
FLNC	0.35134	0.49199	1	10011	2	-0.60669
SFN	0.3514	0.49205	1	10012	1	0.070233
AFMID	0.35146	0.49212	1	10013	1	-1.1842
PGBD1	0.3515	0.49215	1	10014	2	0.10094
MGEA5	0.35153	0.49219	1	10015	1	-0.01234
hsa-mir-1323	0.35161	0.42537	1	10016	1	0.0737
TALDO1	0.35164	0.49229	1	10017	2	0.19325
PERP	0.35172	0.49237	1	10018	2	-0.048683
SCARA3	0.35184	0.49247	1	10019	2	0.27767
MMP20	0.35184	0.49248	1	10020	1	0.49095
IRF2	0.35187	0.49252	1	10021	2	0.101
SERTM1	0.35188	0.49252	1	10022	2	-0.17385
FGF2	0.35196	0.49259	1	10023	2	0.064261
SOCS7	0.352	0.49263	1	10024	2	0.18317
HLF	0.35214	0.49278	1	10025	1	-0.93676
ANKRD10	0.35222	0.49285	1	10026	2	0.34141
ASNS	0.35226	0.49288	1	10027	2	-0.20933
RNF103-CHMP3	0.35231	0.49295	1	10028	1	-1.0908
YLPM1	0.35249	0.49312	1	10029	2	-1.4485
CPXCR1	0.35252	0.49313	1	10030	1	0.38469
PLIN3	0.35274	0.49338	1	10031	2	0.11457
SNRPB2	0.35277	0.4934	1	10032	2	0.16616
RNF26	0.35279	0.49342	1	10033	1	0.18651
NDST3	0.35286	0.4935	1	10034	2	0.45042
TBX6	0.35292	0.49356	1	10035	1	-1.0373
CHKB	0.35293	0.49357	1	10036	2	0.31517
RARRES3	0.35303	0.49367	1	10037	1	0.024534
TOP2A	0.35305	0.49369	1	10038	2	-1.1268
LRRC6	0.35309	0.49373	1	10039	2	-0.21285
SLCO4A1	0.35316	0.4938	1	10040	1	-0.52956
PHLDB2	0.35317	0.49382	1	10041	2	-0.2242
OGDHL	0.35319	0.49384	1	10042	1	0.10335
MTMR10	0.35325	0.49389	1	10043	2	0.32919
MED11	0.35328	0.49392	1	10044	2	0.13947
TSSK2	0.35329	0.49393	1	10045	2	0.17872
RAB6A	0.35333	0.49396	1	10046	1	-0.33951
CDX4	0.35336	0.494	1	10047	1	-0.9368
BPY2B	0.35347	0.49408	1	10048	1	0.48668
BPY2	0.35347	0.49408	1	10049	1	0.48668
ZNF107	0.35353	0.49416	1	10050	1	-0.42728
FOXI1	0.35357	0.49419	1	10051	1	0.28033
OR11G2	0.35357	0.49419	1	10052	2	-0.64204
TRIM16	0.35359	0.49421	1	10053	2	0.33392
KRTAP2-1	0.35364	0.49426	1	10054	1	-1.1517
KRTAP2-4	0.35364	0.49426	1	10055	1	-1.6107
KRTAP2-3	0.35364	0.49426	1	10056	1	-1.1782
DMRTB1	0.35367	0.49429	1	10057	2	0.070019
GNB3	0.35379	0.4944	1	10058	2	0.34362
SH3RF2	0.3538	0.49441	1	10059	1	-0.37633
COL3A1	0.35381	0.49441	1	10060	2	0.55664
MKL1	0.35384	0.49444	1	10061	1	0.30491
OR5AN1	0.35385	0.49446	1	10062	2	-0.61214
KRTAP13-2	0.35387	0.49448	1	10063	1	-0.21724
DUS1L	0.35391	0.49451	1	10064	1	-0.45472
hsa-mir-664b	0.35391	0.4268	1	10065	1	-0.23882
STX19	0.35393	0.49454	1	10066	2	0.19498
POU2AF1	0.35394	0.49455	1	10067	2	0.40001
GPC4	0.35399	0.49459	1	10068	2	0.57484
CAPS2	0.35401	0.49461	1	10069	2	0.28459
WRAP53	0.35407	0.49466	1	10070	2	-0.13052
COMMD3	0.35411	0.49471	1	10071	1	-0.34228
CTPS2	0.35413	0.49473	1	10072	2	0.016289
ARSF	0.35438	0.49498	1	10073	1	0.25491
LRRC4C	0.3544	0.495	1	10074	2	-0.10192
PSTPIP2	0.35453	0.49514	1	10075	2	0.32085
MEX3D	0.35455	0.49516	1	10076	1	-2.5864
TEC	0.35465	0.49528	1	10077	2	0.048032
PTPRC	0.35472	0.49535	1	10078	2	0.081836
CLCNKB	0.35475	0.49537	1	10079	1	-0.77145
ZNF428	0.35477	0.49539	1	10080	2	0.058312
TAS2R46	0.35482	0.49545	1	10081	1	-0.56305
PPP1R9B	0.35483	0.49546	1	10082	2	-0.48849
SPATA4	0.35489	0.49552	1	10083	1	-0.29166
WDFY4	0.35496	0.4956	1	10084	1	0.43012
OR6C6	0.35497	0.49561	1	10085	2	0.36633
AP4B1	0.35499	0.49563	1	10086	1	0.16763
KLC3	0.35506	0.49569	1	10087	1	0.47469
C1orf105	0.35506	0.4957	1	10088	2	-0.054976
SHC2	0.35509	0.49573	1	10089	2	-0.086288
ARMC6	0.35519	0.49582	1	10090	2	-0.79441
UGT2B11	0.35521	0.49584	1	10091	2	0.25429
TACC2	0.35526	0.48743	1	10092	1	0.16721
PGPEP1	0.35533	0.49597	1	10093	1	-0.17941
CCDC94	0.35537	0.496	1	10094	2	-0.27643
DEC1	0.35539	0.49603	1	10095	1	-0.30408
PLEKHM2	0.35549	0.49612	1	10096	2	0.24679
RASSF2	0.3555	0.49613	1	10097	1	-0.18965
PFDN4	0.35556	0.4962	1	10098	2	-0.24935
RPS6KL1	0.35565	0.49628	1	10099	2	-0.096949
NR4A3	0.35569	0.49633	1	10100	2	0.214
LOC100130370	0.35577	0.49641	1	10101	2	0.52086
ST3GAL5	0.3558	0.49644	1	10102	1	-0.6684
EBF4	0.35585	0.49649	1	10103	2	0.48281
HMP19	0.35597	0.4966	1	10104	2	0.56399
hsa-mir-24-1	0.356	0.42806	1	10105	1	0.020681
hsa-mir-3074	0.356	0.42806	1	10106	1	0.020681
COL25A1	0.356	0.49663	1	10107	1	0.15972
FKBP7	0.35617	0.49679	1	10108	2	-0.62632
GBP5	0.35617	0.49679	1	10109	1	-0.25794
DCLRE1C	0.35621	0.49682	1	10110	1	0.043199
PROKR1	0.35621	0.49682	1	10111	2	0.41027
TMEM150B	0.35623	0.49683	1	10112	2	0.40227
PRPF4B	0.35624	0.49685	1	10113	1	-0.28623
HDAC11	0.35627	0.49689	1	10114	1	0.34643
TSPAN3	0.35633	0.49694	1	10115	2	0.49142
AK1	0.35634	0.49696	1	10116	1	0.21483
MNX1	0.35635	0.49696	1	10117	2	0.11267
FCRL2	0.35637	0.49699	1	10118	2	0.19614
hsa-mir-1179	0.35641	0.42832	1	10119	1	-0.81869
ERMAP	0.35647	0.49708	1	10120	2	0.42293
PKP1	0.35651	0.49711	1	10121	2	-0.095003
HK1	0.35651	0.49711	1	10122	1	-0.014462
ATHL1	0.35661	0.49721	1	10123	1	-0.26373
LPHN3	0.35664	0.49724	1	10124	2	-0.4442
LAG3	0.35668	0.49728	1	10125	1	-0.41406
FAM120B	0.35669	0.49729	1	10126	2	0.12435
AP2S1	0.35671	0.49731	1	10127	2	0.31822
CPLX1	0.35673	0.49732	1	10128	2	-0.097718
SLC5A4	0.35677	0.49736	1	10129	2	0.14485
LRRFIP1	0.35679	0.49739	1	10130	2	0.47753
PRB4	0.35683	0.49742	1	10131	2	0.15122
RAB3GAP1	0.35685	0.49744	1	10132	1	-0.55688
TNFAIP2	0.35692	0.49752	1	10133	2	-0.90072
TRIM36	0.35694	0.49753	1	10134	2	-0.066608
SCGB1C1	0.357	0.49759	1	10135	1	-0.42014
LOC653486	0.357	0.49759	1	10136	1	-0.14919
DCTN2	0.35706	0.49766	1	10137	2	-2.4255
MERTK	0.3571	0.4977	1	10138	2	-0.9691
FHL2	0.35715	0.49775	1	10139	1	0.19308
ZNF763	0.35715	0.49776	1	10140	2	0.63554
C8orf47	0.35718	0.49779	1	10141	1	0.53242
FAM50B	0.35725	0.49785	1	10142	2	0.48011
HIST1H3H	0.35732	0.49791	1	10143	1	-0.3256
hsa-mir-93	0.35732	0.42886	1	10144	1	-2.7868
LCN12	0.35732	0.49792	1	10145	2	0.085799
DUSP9	0.35738	0.49797	1	10146	2	0.030167
DCAF6	0.35746	0.49805	1	10147	2	0.12303
SMCP	0.35748	0.49807	1	10148	2	0.19479
TSN	0.35749	0.49808	1	10149	1	0.26916
NDFIP1	0.35764	0.49821	1	10150	2	0.41027
BFAR	0.35768	0.49825	1	10151	2	0.23273
ADM2	0.35776	0.49832	1	10152	1	-0.48195
PCGF5	0.35779	0.49835	1	10153	1	-0.4614
PICK1	0.35788	0.49845	1	10154	2	0.62134
SENP1	0.3579	0.49847	1	10155	2	0.41722
HIPK2	0.35792	0.49849	1	10156	2	0.5278
SCN4B	0.35796	0.49853	1	10157	2	-0.2108
CNDP1	0.35802	0.49859	1	10158	2	0.0674
ZNF347	0.35804	0.4986	1	10159	2	0.37613
HIATL1	0.35806	0.49863	1	10160	2	-0.41785
FXYD4	0.35822	0.4988	1	10161	2	-0.06311
SRSF10	0.35826	0.49884	1	10162	1	0.35622
FLJ27352	0.35834	0.49893	1	10163	2	0.52539
ISM2	0.35836	0.49895	1	10164	1	-0.68474
CCNF	0.3584	0.49899	1	10165	2	-0.098926
ARPC5	0.35852	0.49911	1	10166	2	0.36706
AKR1C3	0.35857	0.49915	1	10167	1	0.4597
WWP1	0.3586	0.49918	1	10168	2	0.4547
GADL1	0.35863	0.49922	1	10169	1	-0.77547
CD72	0.35873	0.49932	1	10170	1	0.32101
RTP4	0.35874	0.49933	1	10171	2	0.3766
PUS3	0.3588	0.49938	1	10172	1	0.027935
LPL	0.35882	0.4994	1	10173	2	0.037704
UFSP1	0.35883	0.49942	1	10174	2	0.29092
SLCO1B7	0.35884	0.49943	1	10175	2	-1.1109
ATE1	0.35886	0.49945	1	10176	2	-0.055265
hsa-mir-5684	0.3589	0.42983	1	10177	1	0.52919
SCML2	0.35892	0.49951	1	10178	2	0.10253
hsa-mir-4436a	0.35897	0.42987	1	10179	1	-1.0351
STOM	0.35902	0.49962	1	10180	2	-0.07054
GPR182	0.35904	0.49963	1	10181	1	-0.27006
KLK12	0.35904	0.49964	1	10182	2	-0.51606
ARMC8	0.35912	0.49972	1	10183	2	0.61802
CABS1	0.3592	0.49979	1	10184	2	-0.24128
LYSMD3	0.35927	0.49985	1	10185	1	-0.035243
RPL12	0.35954	0.50012	1	10186	1	-0.81937
OCEL1	0.35957	0.50015	1	10187	2	-0.83101
HSF2	0.35958	0.50015	1	10188	2	-0.39297
EAF1	0.35961	0.50018	1	10189	1	0.036561
OTOR	0.35972	0.50029	1	10190	2	-0.38717
CD1C	0.35974	0.50031	1	10191	1	0.050203
SHISA5	0.35978	0.50034	1	10192	2	-0.23528
ZNF131	0.35981	0.50038	1	10193	1	-0.15241
hsa-mir-4804	0.35988	0.43045	1	10194	1	0.03323
ZNF610	0.36008	0.50066	1	10195	2	0.37684
GRIP1	0.36008	0.50066	1	10196	1	-0.5535
CCR4	0.36012	0.5007	1	10197	2	0.40808
ZNF202	0.36015	0.50073	1	10198	1	-0.096373
IL2RB	0.36021	0.50079	1	10199	2	0.063395
CREB1	0.36022	0.5008	1	10200	2	0.51327
GMCL1	0.36031	0.5009	1	10201	2	0.41848
PCMTD1	0.36032	0.5009	1	10202	2	-0.18269
RNASE2	0.36042	0.50101	1	10203	2	-0.81362
OLFM3	0.36044	0.50103	1	10204	2	-0.19169
HSBP1	0.36048	0.50106	1	10205	2	0.57764
PMP2	0.36055	0.50113	1	10206	1	-0.48563
ZCCHC7	0.36058	0.50117	1	10207	2	0.47194
TMPRSS11B	0.36062	0.5012	1	10208	2	0.40078
ARRB2	0.36066	0.50125	1	10209	2	-0.0071624
ANKRD20A4	0.36076	0.50134	1	10210	2	-0.16825
ANKRD20A1	0.36076	0.50134	1	10211	2	-0.51551
ANKRD20A2	0.36076	0.50134	1	10212	2	-0.16825
BCL11A	0.36082	0.5014	1	10213	1	-0.52701
NAALAD2	0.36096	0.49015	1	10214	1	-0.18798
CUEDC1	0.36107	0.50166	1	10215	1	-0.42701
MTRNR2L8	0.36111	0.43123	1	10216	1	-0.69741
TTYH1	0.36111	0.50171	1	10217	2	0.36349
DEFB136	0.36112	0.50171	1	10218	1	-0.25076
XPA	0.36113	0.50172	1	10219	2	-0.11969
SPOCD1	0.36115	0.50174	1	10220	1	-0.069103
GNG4	0.36122	0.5018	1	10221	2	0.09744
SHISA6	0.36125	0.50184	1	10222	2	-0.13415
HTR1E	0.36129	0.50187	1	10223	1	-0.47612
MAP4K1	0.36135	0.50193	1	10224	1	-1.2238
C3orf37	0.36139	0.50196	1	10225	2	0.19579
ZNF707	0.36139	0.50197	1	10226	2	-3.5497
SH3RF3	0.36149	0.50206	1	10227	1	-0.0058984
hsa-mir-1273h	0.36158	0.43151	1	10228	1	-0.51466
NCS1	0.36161	0.50221	1	10229	2	0.43528
OR4K2	0.36165	0.50224	1	10230	2	0.55824
ICOS	0.36167	0.50227	1	10231	2	0.22499
ELSPBP1	0.36171	0.50231	1	10232	2	-0.43366
PUM1	0.36175	0.50236	1	10233	2	-0.12147
hsa-mir-516b-2	0.36176	0.43163	1	10234	1	0.26649
LPAR2	0.36183	0.50245	1	10235	2	0.14758
BMP8A	0.36187	0.50248	1	10236	2	-0.44743
FSCN1	0.36189	0.5025	1	10237	1	-0.22005
ARRB1	0.36192	0.50253	1	10238	2	0.48766
ZNF226	0.36209	0.5027	1	10239	1	-0.41658
ASF1A	0.36209	0.5027	1	10240	2	-0.28214
TCTA	0.36221	0.50283	1	10241	2	-0.78816
hsa-mir-548at	0.3623	0.43195	1	10242	1	-0.80404
C1RL	0.36236	0.50297	1	10243	1	0.20537
LHCGR	0.36237	0.50298	1	10244	2	-0.13999
FAM102A	0.36243	0.50304	1	10245	1	-0.3746
CNTNAP2	0.36249	0.50311	1	10246	2	0.38489
VOPP1	0.36251	0.50312	1	10247	2	0.043119
PHOX2B	0.36256	0.50318	1	10248	1	-2.4581
STK39	0.36263	0.50324	1	10249	1	-1.2175
SCRN1	0.36265	0.50326	1	10250	2	0.54124
CD300LF	0.36269	0.5033	1	10251	1	-1.5841
PRKD3	0.36271	0.50331	1	10252	2	0.10705
SETD5	0.36275	0.50336	1	10253	2	0.23661
hsa-mir-371a	0.36279	0.43225	1	10254	1	0.2415
hsa-mir-371b	0.36279	0.43225	1	10255	1	-0.70958
PFKFB4	0.36281	0.50342	1	10256	2	0.32173
SLAMF6	0.36285	0.50346	1	10257	2	0.30787
SLC1A2	0.36293	0.50353	1	10258	2	0.44251
EPB41L1	0.36295	0.50356	1	10259	2	0.27973
COL6A5	0.36297	0.50357	1	10260	2	0.19582
PIP	0.363	0.50359	1	10261	1	0.40924
PMPCA	0.3631	0.50369	1	10262	1	-1.4831
LYPD6B	0.36319	0.50379	1	10263	2	0.24837
NR2E1	0.36321	0.50381	1	10264	2	0.5995
PLA2G15	0.3633	0.50389	1	10265	1	-0.40039
HELT	0.36331	0.5039	1	10266	2	0.11923
MED13L	0.36333	0.50392	1	10267	2	-0.057145
C17orf70	0.36335	0.50394	1	10268	2	0.41744
hsa-mir-378d-1	0.36336	0.4326	1	10269	1	-0.52574
CBFB	0.36336	0.50395	1	10270	1	-0.0069872
NENF	0.36339	0.50398	1	10271	2	0.48294
CCDC104	0.36347	0.50404	1	10272	2	-0.14825
hsa-mir-4427	0.36348	0.43267	1	10273	1	-1.2747
DYRK3	0.36351	0.50408	1	10274	2	-0.01486
CCDC107	0.36353	0.5041	1	10275	2	-0.46971
WNT9B	0.36355	0.50412	1	10276	2	0.22789
C22orf23	0.36373	0.50432	1	10277	1	-0.27257
DAZAP2	0.36383	0.50443	1	10278	1	-1.0524
HERC1	0.3639	0.50448	1	10279	1	-0.019604
C12orf42	0.36393	0.50451	1	10280	2	-0.032527
DEFA5	0.36397	0.50455	1	10281	1	-0.064209
CYBRD1	0.36399	0.50456	1	10282	2	-0.60732
FBXL18	0.36401	0.50459	1	10283	2	0.16762
C6orf203	0.36409	0.50467	1	10284	2	-0.32907
ZBED4	0.3641	0.50468	1	10285	2	-0.006196
RCOR1	0.36411	0.50468	1	10286	2	-0.29236
SLC30A9	0.36413	0.50471	1	10287	1	-0.6358
ZNF880	0.36417	0.50476	1	10288	2	-0.0028233
GAL3ST1	0.36421	0.5048	1	10289	2	-1.2213
STEAP2	0.36429	0.50487	1	10290	2	0.27612
KRTAP5-1	0.3643	0.50488	1	10291	1	-0.032014
SERTAD1	0.36435	0.50493	1	10292	2	0.23425
UBN2	0.36439	0.50497	1	10293	2	0.046576
RAC2	0.3644	0.50499	1	10294	1	-0.48023
STRN4	0.36441	0.50499	1	10295	2	0.44051
OR5T3	0.36443	0.50502	1	10296	1	0.043335
LAPTM5	0.36451	0.50509	1	10297	2	-0.068166
ANXA13	0.36453	0.50511	1	10298	2	0.28077
APOA5	0.3646	0.5052	1	10299	1	0.18479
hsa-mir-6816	0.36461	0.43337	1	10300	1	-0.53564
DUSP1	0.36467	0.50526	1	10301	1	0.0048821
CLUL1	0.36468	0.50528	1	10302	2	0.26874
TRIML1	0.36473	0.50533	1	10303	2	0.0047963
LRPAP1	0.36484	0.50544	1	10304	2	-0.64228
USP5	0.36492	0.50552	1	10305	2	0.44198
SSUH2	0.36498	0.49204	1	10306	1	-3.5164
NINJ2	0.36508	0.50567	1	10307	2	0.39523
KRTAP4-1	0.3651	0.50569	1	10308	1	-0.062162
UBQLNL	0.36516	0.50575	1	10309	2	0.33942
hsa-mir-1278	0.36518	0.38879	1	10310	1	-0.67173
KIAA1984	0.3652	0.50579	1	10311	2	0.42428
SLC33A1	0.36527	0.50585	1	10312	2	0.3929
ROS1	0.36534	0.50591	1	10313	1	0.27969
OR10J3	0.3654	0.50598	1	10314	2	0.37816
hsa-mir-3912	0.36542	0.43387	1	10315	1	0.12378
PPAPDC3	0.36544	0.50602	1	10316	2	-0.56853
KIAA1522	0.36546	0.50604	1	10317	2	-0.013711
GRAMD1C	0.3656	0.50619	1	10318	2	0.61739
ZNF627	0.36564	0.50623	1	10319	2	-1.2542
PPP1R3G	0.3657	0.50629	1	10320	2	0.14818
CENPA	0.36576	0.50634	1	10321	2	0.10355
RMDN2	0.36584	0.50642	1	10322	2	-0.1117
CAPRIN2	0.36584	0.50642	1	10323	2	0.63172
TAS2R16	0.3659	0.50646	1	10324	1	-0.36247
ZMAT3	0.36594	0.5065	1	10325	2	0.42124
GSK3A	0.366	0.50656	1	10326	1	-0.45349
RUNX1T1	0.36607	0.50663	1	10327	1	-0.6608
PANK4	0.3661	0.50666	1	10328	1	-0.052977
CCNA1	0.36615	0.50671	1	10329	2	-0.31337
DCAF17	0.36617	0.50673	1	10330	1	-0.91594
OXT	0.3662	0.50677	1	10331	2	0.65174
ZER1	0.36624	0.50679	1	10332	1	-0.40842
CDK7	0.36628	0.50684	1	10333	2	0.10624
RILPL2	0.36636	0.50693	1	10334	2	0.34366
NDUFA6	0.36642	0.50698	1	10335	2	-0.49041
AP5M1	0.36644	0.507	1	10336	2	-0.19948
DEFB115	0.3665	0.50706	1	10337	2	-0.20185
FUT3	0.36657	0.50712	1	10338	1	0.059757
LATS1	0.36662	0.50717	1	10339	2	0.33353
AADACL3	0.36664	0.50719	1	10340	1	-1.1093
EXOC3L1	0.36666	0.50721	1	10341	2	0.22664
CYP51A1	0.36668	0.50723	1	10342	2	0.15736
RBCK1	0.3667	0.50725	1	10343	2	0.43857
IGFBP2	0.36675	0.5073	1	10344	2	0.014897
ZBTB39	0.3668	0.50735	1	10345	1	0.34681
GAREM	0.36684	0.50739	1	10346	2	-0.8583
TBX19	0.36687	0.50741	1	10347	1	-0.58462
HECA	0.36693	0.50747	1	10348	1	-0.39872
ZNF658	0.36706	0.5076	1	10349	2	0.55448
TMC7	0.36737	0.5079	1	10350	1	-0.23591
DNALI1	0.36744	0.50797	1	10351	2	0.55458
IFT81	0.36746	0.508	1	10352	2	-0.64077
MKI67IP	0.36747	0.50801	1	10353	1	-0.36647
GLDC	0.36748	0.50802	1	10354	2	0.35821
GSTK1	0.36754	0.50807	1	10355	2	0.52964
KLHL29	0.36756	0.5081	1	10356	2	0.54457
L1CAM	0.3676	0.50813	1	10357	2	0.57691
hsa-mir-548v	0.36762	0.39075	1	10358	1	0.21652
NCOA1	0.36763	0.50817	1	10359	1	-0.016374
FADS3	0.36766	0.5082	1	10360	2	0.0032952
UCK1	0.3677	0.50823	1	10361	2	0.18595
OR6Q1	0.36778	0.50832	1	10362	2	-0.44447
KCNA6	0.3678	0.50834	1	10363	2	0.20602
RSPH9	0.3679	0.50845	1	10364	1	0.11334
KDELR1	0.36795	0.5085	1	10365	2	-0.077212
CD302	0.36797	0.50851	1	10366	2	-0.0075338
hsa-mir-3691	0.36816	0.43557	1	10367	1	-0.38256
AIF1	0.36823	0.50878	1	10368	2	-0.035812
TTC39C	0.36825	0.5088	1	10369	2	-0.105
ACSL5	0.3683	0.50884	1	10370	2	0.29161
hsa-mir-5700	0.36831	0.43567	1	10371	1	-0.84198
ST6GALNAC4	0.36833	0.50888	1	10372	2	-0.077757
COX11	0.36839	0.50894	1	10373	2	-1.2864
PCDH10	0.3685	0.50905	1	10374	1	-1.284
TMCC1	0.36851	0.50906	1	10375	2	0.24169
HOXD1	0.36855	0.5091	1	10376	2	0.57486
RAB3B	0.36856	0.50911	1	10377	1	0.027099
TMEM241	0.36859	0.50914	1	10378	2	-0.50012
TRIM43B	0.36863	0.50918	1	10379	1	0.279
MAN2C1	0.36875	0.5093	1	10380	2	0.50764
TRIM14	0.3688	0.50934	1	10381	1	-0.48638
TICAM1	0.36881	0.50936	1	10382	2	-1.8929
HEYL	0.36887	0.49394	1	10383	1	-0.35596
PTGER3	0.36891	0.50946	1	10384	2	0.41631
CES1	0.36895	0.5095	1	10385	2	0.12248
TEX12	0.36907	0.50962	1	10386	2	0.052781
WDR48	0.36911	0.50966	1	10387	2	0.57426
BARX2	0.36913	0.50968	1	10388	1	-0.63568
FZD4	0.36915	0.5097	1	10389	2	0.16025
BTD	0.36916	0.50971	1	10390	1	-1.6126
SLC9A3R2	0.36917	0.50972	1	10391	2	-0.41224
VPS37C	0.36923	0.50977	1	10392	1	-0.90994
HDAC9	0.36936	0.5099	1	10393	1	-0.51012
SPEN	0.36941	0.50995	1	10394	2	0.69196
NPHP4	0.36943	0.50997	1	10395	1	-0.33978
CLK1	0.36946	0.50999	1	10396	1	0.07533
ZDHHC4	0.36947	0.51	1	10397	2	0.26556
FAM179B	0.36949	0.51003	1	10398	2	-0.057719
ZNRF3	0.36956	0.5101	1	10399	1	0.14749
CCR10	0.36973	0.51028	1	10400	1	-0.99431
LOC100862671	0.36977	0.51033	1	10401	2	0.54837
TBRG4	0.36983	0.51038	1	10402	1	-0.44441
DEPDC5	0.36986	0.51041	1	10403	1	-0.34286
POLR2G	0.37029	0.51083	1	10404	1	0.06928
MOB3C	0.37032	0.51085	1	10405	2	-1.9751
RDH8	0.37037	0.5109	1	10406	2	0.11849
FIBP	0.37042	0.51096	1	10407	1	-0.73093
IRS2	0.37047	0.511	1	10408	2	0.28819
NIPSNAP3A	0.37049	0.51102	1	10409	2	0.47269
NKX1-2	0.37057	0.51109	1	10410	2	-1.0023
KRT7	0.37069	0.51122	1	10411	1	0.23392
hsa-mir-548an	0.37072	0.43718	1	10412	1	0.026038
TRHDE	0.37075	0.51128	1	10413	2	0.12105
CGB2	0.37089	0.51143	1	10414	2	0.02726
CGB5	0.37089	0.51143	1	10415	2	0.22808
MFHAS1	0.37102	0.51156	1	10416	1	-0.19212
NOL10	0.37106	0.51161	1	10417	2	-0.188
GSK3B	0.37108	0.51163	1	10418	2	-0.048358
RPL11	0.3711	0.51165	1	10419	2	0.50931
CHST7	0.37112	0.51167	1	10420	2	0.42682
SLC6A16	0.37118	0.51173	1	10421	2	-0.3797
C1orf158	0.37128	0.51182	1	10422	1	-0.016373
NXPE2	0.37132	0.51185	1	10423	2	0.48123
PRR9	0.37132	0.51186	1	10424	2	0.11218
ANKRD55	0.37136	0.51191	1	10425	2	0.31263
SLC23A2	0.37138	0.51193	1	10426	1	-0.23236
SERPINA5	0.37146	0.512	1	10427	2	0.30962
RHPN1	0.37148	0.51202	1	10428	2	0.10851
N4BP2	0.37154	0.51208	1	10429	2	0.35787
HOXB1	0.37155	0.51209	1	10430	1	-0.062191
PPP1R21	0.37158	0.51212	1	10431	1	-0.79226
SAMM50	0.37162	0.51215	1	10432	1	-1.0514
hsa-mir-890	0.37163	0.43776	1	10433	1	-0.077555
SLC2A12	0.37164	0.51217	1	10434	2	0.56421
ZNF343	0.37165	0.51217	1	10435	1	0.51083
BACE2	0.37168	0.51221	1	10436	2	-1.0125
CELA1	0.37172	0.51225	1	10437	2	-1.2115
LOC100289187	0.37178	0.5123	1	10438	2	0.046172
ZNF185	0.3718	0.51232	1	10439	2	0.52114
HABP4	0.37188	0.5124	1	10440	1	-0.49822
C1orf68	0.37195	0.51246	1	10441	2	-1.0303
NMNAT3	0.37196	0.51248	1	10442	2	0.54295
ZNF595	0.37211	0.51261	1	10443	2	0.3171
JHDM1D	0.37211	0.51261	1	10444	2	0.052268
TP53RK	0.37218	0.49558	1	10445	1	-0.1696
MMS19	0.37218	0.51268	1	10446	2	0.53859
CHML	0.37221	0.51271	1	10447	1	-0.80308
hsa-mir-5589	0.37228	0.43813	1	10448	1	0.39995
TMEM8B	0.37232	0.51282	1	10449	2	0.19165
TANK	0.37238	0.51288	1	10450	2	-0.027736
PLD3	0.37242	0.51291	1	10451	2	0.474
FBXO9	0.37246	0.51295	1	10452	2	0.088945
NOL9	0.37247	0.51297	1	10453	1	-0.069976
PAPSS1	0.37264	0.51314	1	10454	2	-0.21505
OXA1L	0.37267	0.51318	1	10455	1	-1.0392
DNAAF1	0.37268	0.51318	1	10456	2	0.18806
EMC7	0.3727	0.51321	1	10457	2	-0.22501
TECPR1	0.37271	0.51322	1	10458	1	0.0091638
TINF2	0.37274	0.51325	1	10459	1	-0.72454
GCC1	0.37276	0.51326	1	10460	2	0.19265
SULT2B1	0.37281	0.51332	1	10461	2	0.53448
THYN1	0.37284	0.51334	1	10462	2	0.29226
OR13G1	0.37292	0.51343	1	10463	2	0.3553
CAMKMT	0.37297	0.51347	1	10464	1	-0.22499
FNDC3A	0.37302	0.51351	1	10465	2	0.21272
BAIAP3	0.37308	0.51357	1	10466	2	0.47804
FBXL2	0.37316	0.51364	1	10467	2	0.18528
SERPINB5	0.37317	0.51366	1	10468	1	0.2654
GABRA2	0.37327	0.51376	1	10469	1	-0.35213
MAP3K2	0.3733	0.51379	1	10470	2	0.23331
SERPINB2	0.3733	0.51379	1	10471	1	-0.22455
hsa-mir-203a	0.37336	0.39535	1	10472	1	0.39578
CYP4Z1	0.37343	0.51394	1	10473	2	0.076687
ANKH	0.37355	0.51407	1	10474	2	-0.11807
KCNJ4	0.37363	0.51415	1	10475	1	-0.42605
GPR65	0.37366	0.51418	1	10476	1	0.22946
ZCCHC11	0.37373	0.51424	1	10477	1	0.16077
FH	0.37373	0.51424	1	10478	2	0.14631
COX4I2	0.37375	0.51426	1	10479	2	0.2174
hsa-mir-378c	0.37376	0.43905	1	10480	1	-0.91569
UBA5	0.37381	0.51432	1	10481	2	-0.65742
PCDH20	0.37389	0.51441	1	10482	1	0.12068
KIAA1009	0.37391	0.51443	1	10483	2	0.25842
SPRR1A	0.37393	0.51444	1	10484	1	0.13092
GRAMD1B	0.37393	0.51444	1	10485	2	-0.16058
SLC35G1	0.37399	0.51451	1	10486	1	-0.22989
PRY	0.374	0.51451	1	10487	2	0.5196
PRY2	0.374	0.51451	1	10488	2	0.33974
SGK110	0.37413	0.51464	1	10489	2	-0.72582
ZNF791	0.37423	0.51473	1	10490	2	-0.41096
POU4F2	0.37425	0.51475	1	10491	2	0.5613
CRADD	0.37426	0.51476	1	10492	1	-0.20336
RACGAP1	0.37429	0.51479	1	10493	1	0.03685
KCNC2	0.37453	0.51502	1	10494	2	-0.13618
EFCAB6	0.37459	0.51509	1	10495	1	0.0049351
POLN	0.37462	0.51511	1	10496	1	-0.61222
hsa-mir-432	0.37468	0.4396	1	10497	1	0.58611
C8orf59	0.37471	0.5152	1	10498	2	-0.85913
MTFR1	0.37472	0.51521	1	10499	1	0.5924
OR5B12	0.37477	0.51526	1	10500	2	0.52062
ZUFSP	0.37479	0.51528	1	10501	2	0.20715
TAF6	0.37481	0.5153	1	10502	2	-0.46395
ZNF713	0.37485	0.51534	1	10503	1	0.27059
CLDN15	0.37487	0.51536	1	10504	2	-0.53183
YBX2	0.37502	0.51551	1	10505	1	-0.75262
PFAS	0.37505	0.51554	1	10506	2	0.52408
CNDP2	0.37505	0.51554	1	10507	2	0.013904
hsa-mir-758	0.37507	0.43983	1	10508	1	0.25993
ITGB8	0.37513	0.51561	1	10509	2	0.20084
IGF2BP2	0.37518	0.51566	1	10510	2	-0.33365
NAV2	0.37525	0.51573	1	10511	1	-0.020767
KLRF1	0.3753	0.51578	1	10512	2	0.0547
KRTAP5-10	0.37539	0.51588	1	10513	2	-0.29756
RNASE7	0.37548	0.51596	1	10514	1	0.056731
SLC35C1	0.37559	0.51608	1	10515	2	0.57499
RBP1	0.37561	0.5161	1	10516	1	-0.34286
SHISA8	0.37563	0.51612	1	10517	2	-0.50991
hsa-mir-200b	0.37564	0.44019	1	10518	1	-0.25301
CEACAM20	0.37565	0.51614	1	10519	2	0.13108
NFU1	0.37571	0.5162	1	10520	2	0.38243
CLEC4A	0.37571	0.5162	1	10521	1	0.39296
PNMA5	0.37574	0.51624	1	10522	1	-0.094467
C4orf17	0.37577	0.51627	1	10523	1	-0.12806
PGM2L1	0.37578	0.51628	1	10524	2	-0.16474
PIH1D3	0.37587	0.51637	1	10525	1	-0.30564
USP42	0.37598	0.51648	1	10526	2	0.46014
hsa-mir-513b	0.37609	0.44047	1	10527	1	0.15931
KLHL10	0.3763	0.5168	1	10528	2	0.16948
ENOX1	0.37642	0.51693	1	10529	2	0.50848
MCTS1	0.37646	0.51696	1	10530	2	0.38182
ABHD14A	0.3766	0.5171	1	10531	1	-0.5203
ATOH1	0.3766	0.5171	1	10532	2	0.44086
TNNI3	0.37663	0.51713	1	10533	2	-0.23937
GPX2	0.37676	0.51726	1	10534	2	0.67483
PDZRN3	0.3768	0.51729	1	10535	2	-0.23541
NUDT11	0.37692	0.51742	1	10536	2	0.36353
PRADC1	0.37692	0.51742	1	10537	1	0.079704
RECQL4	0.37696	0.51745	1	10538	2	-0.38986
ZNF418	0.37699	0.51749	1	10539	1	-0.65556
IFT52	0.37702	0.51752	1	10540	2	0.38765
MKNK2	0.37712	0.51762	1	10541	1	0.029375
HTR3D	0.37714	0.51764	1	10542	2	-0.54926
NME1-NME2	0.37719	0.51769	1	10543	1	-0.97807
hsa-mir-1322	0.3772	0.37731	1	10544	0	0.33692
MEDAG	0.37722	0.51772	1	10545	2	-0.3679
SMAP1	0.37728	0.51778	1	10546	2	-0.42492
CDKN3	0.3773	0.5178	1	10547	2	0.32402
NIPBL	0.37732	0.51783	1	10548	1	-1.5273
SPCS1	0.37735	0.51786	1	10549	2	0.053044
EFNA4	0.3774	0.5179	1	10550	2	0.41706
ZNF257	0.37751	0.51804	1	10551	1	-0.34074
TPRA1	0.37758	0.51809	1	10552	2	0.17816
LRRC17	0.37758	0.5181	1	10553	1	-0.24726
ZAR1L	0.3776	0.51812	1	10554	2	-0.28388
SLC25A43	0.37761	0.51813	1	10555	1	-0.080127
C9orf117	0.37771	0.51823	1	10556	1	-0.21011
SLC10A6	0.3778	0.51831	1	10557	2	0.086622
DSP	0.37784	0.51836	1	10558	2	-0.48082
RNF6	0.37786	0.51838	1	10559	2	-0.25002
NFRKB	0.37794	0.51846	1	10560	1	-0.59864
STARD5	0.37799	0.51852	1	10561	2	-0.11149
CPVL	0.37801	0.51854	1	10562	2	0.69542
hsa-mir-134	0.37802	0.44166	1	10563	1	0.29956
VARS2	0.37804	0.51856	1	10564	1	-1.4158
ARHGEF10	0.37809	0.51861	1	10565	1	0.16606
GPAM	0.37811	0.51863	1	10566	2	0.12515
C1orf54	0.37813	0.51865	1	10567	2	0.40449
VPS37D	0.37817	0.51869	1	10568	2	0.20211
SLC22A10	0.37825	0.51877	1	10569	2	0.10859
PYGO1	0.37837	0.51888	1	10570	1	-0.81383
hsa-mir-5688	0.37838	0.39929	1	10571	1	0.56114
TMEM79	0.3784	0.51891	1	10572	1	-0.017513
DSG4	0.3784	0.51891	1	10573	2	-0.62697
DCUN1D3	0.37843	0.51895	1	10574	2	0.23082
CDK5R1	0.37847	0.51898	1	10575	1	-0.44152
PLK4	0.37848	0.519	1	10576	2	0.19564
IL19	0.37848	0.519	1	10577	2	0.48619
PLXNA4	0.3785	0.51902	1	10578	1	-0.16787
SYTL3	0.37853	0.51905	1	10579	2	0.65293
TMEM41A	0.37855	0.51906	1	10580	2	0.63582
SYNGAP1	0.37859	0.51911	1	10581	2	0.14145
KLRC2	0.37875	0.51928	1	10582	2	0.25308
TBX22	0.37891	0.51945	1	10583	2	0.5436
RBM26	0.37895	0.51949	1	10584	2	0.51731
BCCIP	0.37899	0.51952	1	10585	1	0.27973
SULT4A1	0.37903	0.51957	1	10586	2	0.52888
HMX3	0.37909	0.51962	1	10587	2	0.49964
ZNF781	0.37912	0.51965	1	10588	1	-0.26066
CHRNA9	0.37915	0.5197	1	10589	1	0.098789
SOHLH2	0.37921	0.51975	1	10590	2	0.17641
CMTM7	0.37932	0.51986	1	10591	1	-0.77723
NR2C1	0.37943	0.51997	1	10592	2	0.41442
DCTN1	0.37945	0.51999	1	10593	1	-1.4287
RHOF	0.37971	0.52025	1	10594	1	0.2914
NPC1	0.37973	0.52026	1	10595	2	0.016384
TRIM49D1	0.37975	0.52028	1	10596	2	-0.30409
LAMB2	0.37978	0.52031	1	10597	1	0.014951
ZMYND15	0.37979	0.52032	1	10598	2	0.083445
NQO2	0.37981	0.52034	1	10599	2	0.48395
TMEM26	0.37983	0.52036	1	10600	2	0.1174
MRTO4	0.37984	0.52038	1	10601	1	-2.0125
EDEM3	0.37987	0.52041	1	10602	2	0.4776
ABCC2	0.37987	0.52041	1	10603	1	-1.0194
GTF2H2C	0.37994	0.52048	1	10604	2	-0.31409
OCSTAMP	0.37999	0.52053	1	10605	2	0.29701
IL5RA	0.38001	0.52055	1	10606	2	0.29266
AP1M1	0.38001	0.52055	1	10607	1	-0.69266
ALPI	0.38007	0.52062	1	10608	1	-0.26508
RAD51B	0.38014	0.52067	1	10609	1	-0.68569
LOC441155	0.38017	0.5207	1	10610	1	0.3607
ACRBP	0.3802	0.52073	1	10611	1	0.34702
SCN8A	0.38021	0.52074	1	10612	2	0.70104
NPR2	0.38027	0.5208	1	10613	2	0.1215
SLTM	0.38028	0.40084	1	10614	1	-3.3031
C1QC	0.3803	0.52084	1	10615	2	0.33997
ATRNL1	0.38033	0.52087	1	10616	1	0.24709
ASNSD1	0.38048	0.52102	1	10617	2	0.36738
ST14	0.3805	0.52103	1	10618	2	-0.14702
NPC1L1	0.38054	0.52108	1	10619	2	0.45231
hsa-mir-548aj-1	0.38056	0.40106	1	10620	1	-3.2552
hsa-mir-16-2	0.38062	0.44327	1	10621	1	-0.12337
GPR114	0.38062	0.52115	1	10622	2	0.48239
MCTP2	0.38066	0.52119	1	10623	2	0.41199
SRPK2	0.38069	0.52122	1	10624	2	0.060015
ADAMTS20	0.38069	0.52122	1	10625	1	-0.043572
PALM	0.38079	0.52132	1	10626	1	-0.67772
ZSCAN16	0.38086	0.52139	1	10627	2	0.46331
TBC1D14	0.38089	0.52141	1	10628	1	0.25663
RIPPLY1	0.38095	0.52148	1	10629	1	-0.19002
MTF2	0.38097	0.49987	1	10630	1	-0.29499
TMEM105	0.38098	0.5215	1	10631	2	-0.18785
CPN2	0.381	0.52152	1	10632	2	0.38433
hsa-mir-3679	0.38105	0.44354	1	10633	1	0.30541
KLK15	0.38105	0.52158	1	10634	1	-0.70275
CARD9	0.38124	0.52175	1	10635	2	0.1862
C21orf58	0.38128	0.5218	1	10636	2	0.50504
CCDC77	0.38141	0.52192	1	10637	1	-0.38666
HIRIP3	0.38144	0.52196	1	10638	1	0.27371
hsa-mir-516a-1	0.38152	0.44384	1	10639	1	0.047661
FAM9A	0.38152	0.52203	1	10640	2	-0.057449
VCAM1	0.38154	0.52206	1	10641	1	-1.7609
CCDC30	0.38157	0.52209	1	10642	1	0.28511
LRP8	0.38161	0.52212	1	10643	1	0.55252
GNRH2	0.38164	0.52213	1	10644	2	0.49258
ELP3	0.38164	0.52214	1	10645	1	-1.2418
CELA2B	0.38167	0.52218	1	10646	1	0.056884
TSPAN19	0.38171	0.52221	1	10647	1	-0.36958
ANKRD61	0.38178	0.52229	1	10648	2	-0.56892
LLGL1	0.38182	0.52233	1	10649	2	0.39658
RARS	0.3819	0.5224	1	10650	2	-0.18961
UVSSA	0.38195	0.52246	1	10651	2	0.21093
C2CD4C	0.38197	0.52247	1	10652	1	-0.24224
GDPD2	0.38197	0.52248	1	10653	2	0.28443
hsa-mir-1208	0.38198	0.44413	1	10654	1	0.49624
ZAP70	0.38203	0.52254	1	10655	1	0.12756
KRTAP26-1	0.38203	0.52254	1	10656	2	0.27031
KCNAB1	0.38213	0.52264	1	10657	2	0.22179
SEC63	0.38216	0.52267	1	10658	1	-0.4243
ENTPD5	0.38217	0.52269	1	10659	2	0.097964
ACACB	0.38227	0.5228	1	10660	2	0.52968
APC	0.38236	0.52289	1	10661	2	-0.70584
NRBF2	0.38237	0.5229	1	10662	2	0.53583
ANKS4B	0.38247	0.52299	1	10663	2	0.39614
CCHCR1	0.38251	0.52304	1	10664	2	0.36347
NIN	0.38256	0.52308	1	10665	2	0.29326
FPR1	0.38265	0.52318	1	10666	2	0.14707
VWA2	0.38265	0.52318	1	10667	2	-0.43384
NR1H3	0.38267	0.5232	1	10668	2	0.1435
OR52N5	0.38271	0.52324	1	10669	2	-0.011769
UGT2B17	0.38278	0.52332	1	10670	2	0.60146
IFNA16	0.38283	0.52337	1	10671	2	0.20313
FUT2	0.38285	0.5234	1	10672	2	0.37396
TXLNA	0.38288	0.52342	1	10673	1	-0.8259
PRKX	0.38298	0.52352	1	10674	1	-0.57275
BMP5	0.38307	0.52359	1	10675	2	0.37737
CHST13	0.38311	0.52364	1	10676	1	-0.42302
PNPO	0.38314	0.52367	1	10677	2	-0.24274
PPARGC1A	0.38314	0.52367	1	10678	1	-0.52209
LRP2	0.38317	0.52371	1	10679	1	0.047445
SLC25A47	0.38323	0.52376	1	10680	2	0.32185
ANKS3	0.38325	0.52379	1	10681	2	-0.036017
SLC25A18	0.38331	0.52384	1	10682	2	-0.57488
ZNF140	0.38337	0.52391	1	10683	2	-0.12156
ZNF286B	0.38343	0.52398	1	10684	1	-0.9133
OLR1	0.38347	0.52401	1	10685	2	0.39179
FARSB	0.3835	0.52405	1	10686	1	-1.5048
MTRNR2L6	0.38353	0.52407	1	10687	2	-0.10974
hsa-mir-4669	0.38354	0.44512	1	10688	1	-1.9776
WDR88	0.38361	0.52415	1	10689	1	-0.69693
ZBTB7C	0.38363	0.52416	1	10690	2	0.49764
FGF9	0.38365	0.52418	1	10691	2	0.31425
CDK18	0.38369	0.52423	1	10692	1	0.16656
TXN2	0.38371	0.52424	1	10693	2	-0.023183
GALE	0.38379	0.52432	1	10694	1	-0.60905
USP50	0.38388	0.52442	1	10695	2	-0.62048
OTUD7B	0.3839	0.52444	1	10696	2	0.34595
ZNF704	0.38392	0.52446	1	10697	1	0.36553
BCL7C	0.38398	0.52453	1	10698	2	-0.054829
C2orf91	0.38408	0.52463	1	10699	2	0.31
GDAP1L1	0.3841	0.52465	1	10700	1	0.32965
ELAC1	0.38412	0.52467	1	10701	2	-0.23421
NECAB1	0.38426	0.52482	1	10702	2	0.66824
NAGLU	0.38466	0.5252	1	10703	2	-0.85129
PRSS21	0.3847	0.52524	1	10704	1	-0.39982
FCHSD2	0.38483	0.52539	1	10705	1	-0.96258
TRDN	0.38488	0.52543	1	10706	2	-0.47509
SDR39U1	0.3849	0.52546	1	10707	1	-0.24873
VSIG10L	0.3849	0.52546	1	10708	2	0.28975
ANAPC7	0.38493	0.5255	1	10709	1	0.21545
TANC1	0.38496	0.52553	1	10710	1	-0.95887
GUCA1B	0.38506	0.52563	1	10711	1	-0.15283
OR2V2	0.38515	0.5257	1	10712	2	0.61059
hsa-mir-8070	0.38517	0.44618	1	10713	1	-0.030277
DIABLO	0.38536	0.52591	1	10714	2	0.21243
CTNND1	0.38538	0.52593	1	10715	2	-0.040023
ZNF221	0.38543	0.52599	1	10716	2	0.60592
BEND6	0.38555	0.52612	1	10717	2	-0.096081
TGS1	0.38579	0.52636	1	10718	2	0.45456
ARFGAP2	0.38589	0.52647	1	10719	2	-1.0871
TIMM22	0.3859	0.52648	1	10720	1	-0.96322
RPF1	0.38595	0.52652	1	10721	2	-0.23929
SLC12A6	0.38597	0.52654	1	10722	2	0.24052
REEP3	0.38603	0.5266	1	10723	2	0.030869
GPR151	0.38607	0.52665	1	10724	1	-1.1616
hsa-mir-4496	0.38607	0.44672	1	10725	1	-1.8071
RAP2B	0.38611	0.52669	1	10726	2	-1.1032
EQTN	0.38623	0.52682	1	10727	2	-0.19554
ZFP42	0.38625	0.52685	1	10728	2	0.034688
SYNPO2L	0.38629	0.52689	1	10729	1	0.10408
VPS35	0.38635	0.52695	1	10730	2	0.11622
DNAJC22	0.38639	0.52699	1	10731	2	0.2503
HCCS	0.38639	0.52699	1	10732	1	0.63706
DKC1	0.38641	0.52701	1	10733	2	-0.58974
DEFA4	0.38645	0.52704	1	10734	2	-0.08336
GPLD1	0.38649	0.52709	1	10735	1	0.052709
TMEM14B	0.38655	0.52715	1	10736	1	-0.13252
PRDM13	0.38662	0.52722	1	10737	1	-0.22567
LRRC37A3	0.38663	0.52723	1	10738	2	0.030293
CDKN2A	0.38665	0.52726	1	10739	1	-0.46735
FBXL4	0.38672	0.52732	1	10740	1	0.27969
L3HYPDH	0.38678	0.52738	1	10741	2	0.5399
SEPT7	0.38681	0.52742	1	10742	1	-0.64023
MSANTD3-TMEFF1	0.38688	0.52748	1	10743	2	0.22076
GJA3	0.38694	0.52755	1	10744	1	-0.25498
PGBD2	0.38698	0.52759	1	10745	2	0.42327
FAM168A	0.38702	0.52763	1	10746	2	-0.12751
PRAM1	0.38707	0.52768	1	10747	1	-0.89076
SOCS5	0.3871	0.52771	1	10748	2	0.090073
hsa-mir-3925	0.38713	0.4474	1	10749	1	-1.7376
OR5J2	0.38716	0.52776	1	10750	2	0.12696
ITGAV	0.38718	0.52778	1	10751	2	0.16545
PLEKHG4	0.3872	0.5278	1	10752	1	0.27003
INTS12	0.38723	0.52783	1	10753	1	0.034267
TRERF1	0.38725	0.50298	1	10754	1	-0.21021
SLC25A45	0.3873	0.52789	1	10755	1	0.1231
ALS2	0.38734	0.52793	1	10756	2	0.41318
ATP6V1C2	0.38742	0.52802	1	10757	2	-0.093592
ANXA5	0.38743	0.52802	1	10758	2	0.099551
DCHS1	0.38756	0.52815	1	10759	2	0.3085
MAGEA11	0.38758	0.52817	1	10760	2	0.55066
PRRC1	0.38768	0.52826	1	10761	2	0.040953
LPP	0.38798	0.52857	1	10762	1	-0.43073
hsa-mir-320c-2	0.38809	0.44802	1	10763	1	-1.5588
FAM115A	0.38817	0.52876	1	10764	1	-1.4438
HS6ST2	0.3883	0.52889	1	10765	2	-0.17761
WASF2	0.38832	0.52892	1	10766	2	0.088308
GPRC5B	0.38842	0.52901	1	10767	2	0.42412
SUPT3H	0.38843	0.52902	1	10768	2	-0.22117
FNBP1	0.38846	0.52907	1	10769	1	-0.97038
CYB5RL	0.38854	0.52914	1	10770	2	-1.2249
NIPAL2	0.38855	0.52916	1	10771	2	0.037224
ICAM1	0.38857	0.50362	1	10772	1	0.53002
PLEKHG2	0.38866	0.52926	1	10773	2	-0.065588
CCNB2	0.38875	0.52936	1	10774	2	0.089758
SEMA3D	0.38877	0.52938	1	10775	2	0.090881
CAB39L	0.38881	0.52942	1	10776	2	-0.15091
GRID1	0.3889	0.52951	1	10777	2	0.31425
COX7A1	0.38893	0.52954	1	10778	2	0.19519
PTGDR	0.38908	0.5297	1	10779	1	-0.59996
hsa-mir-8078	0.38922	0.44873	1	10780	1	-2.7383
C19orf12	0.38924	0.52986	1	10781	2	0.12844
PDCD1	0.38925	0.52987	1	10782	2	-0.58534
SEL1L3	0.38933	0.52995	1	10783	2	0.011852
RSBN1L	0.38949	0.53011	1	10784	2	0.42936
C1orf110	0.38951	0.53012	1	10785	2	0.16057
hsa-mir-132	0.38951	0.44893	1	10786	1	-0.6266
hsa-mir-6820	0.38953	0.44894	1	10787	1	-1.0556
ANKEF1	0.38959	0.53021	1	10788	2	0.012018
WISP2	0.3896	0.53021	1	10789	1	0.27317
hsa-mir-1290	0.3896	0.44898	1	10790	1	0.37167
ZBTB11	0.38966	0.53027	1	10791	1	-1.3428
NTHL1	0.38976	0.53036	1	10792	1	-0.30448
ALDH2	0.38979	0.53039	1	10793	1	-0.23862
CGA	0.38982	0.53042	1	10794	1	-0.021712
NLRC5	0.38985	0.53044	1	10795	2	-0.52636
HMGN2	0.38985	0.53045	1	10796	2	0.11494
GIMD1	0.38992	0.53052	1	10797	2	0.61543
hsa-mir-6084	0.38996	0.44922	1	10798	1	-0.053577
PHF8	0.39002	0.53062	1	10799	2	-0.96749
ERBB2IP	0.39004	0.53064	1	10800	2	0.33055
MPRIP	0.39005	0.53065	1	10801	1	0.55883
hsa-mir-1248	0.39014	0.44933	1	10802	1	0.10375
TRHR	0.39015	0.53074	1	10803	1	-0.2946
RGS12	0.39022	0.53081	1	10804	2	0.38583
SULF2	0.39026	0.53084	1	10805	2	0.29631
XPR1	0.39027	0.53085	1	10806	2	0.27418
UST	0.39028	0.53086	1	10807	2	0.29164
CLASP2	0.39032	0.5309	1	10808	2	0.22689
BMPR2	0.39034	0.53092	1	10809	1	-0.30953
C17orf53	0.39037	0.53095	1	10810	2	-0.079451
NPIPB5	0.39039	0.53096	1	10811	1	-0.83863
LOC100132247	0.39039	0.53096	1	10812	1	-0.83863
FAM196A	0.39046	0.53105	1	10813	2	0.39993
CHMP4A	0.3905	0.53109	1	10814	2	0.48438
PAFAH1B1	0.39059	0.44962	1	10815	1	0.30871
hsa-mir-769	0.39068	0.44969	1	10816	1	0.021767
CDH12	0.39068	0.53128	1	10817	2	0.40779
MATK	0.39078	0.53137	1	10818	2	0.1801
UPRT	0.39079	0.53138	1	10819	1	-1.0598
DEFA1B	0.39084	0.53143	1	10820	2	0.62714
DEFA3	0.39084	0.53143	1	10821	2	0.62714
DEFA1	0.39084	0.53143	1	10822	2	0.62714
ZDHHC14	0.39085	0.53144	1	10823	1	0.013513
PHC3	0.39089	0.53147	1	10824	1	-0.14674
hsa-mir-1295a	0.39096	0.44986	1	10825	1	-0.22262
hsa-mir-1295b	0.39096	0.44986	1	10826	1	-0.22262
PRPH2	0.39108	0.53166	1	10827	2	-0.10387
SMDT1	0.39112	0.5317	1	10828	2	0.17125
HPS4	0.39114	0.53172	1	10829	2	0.41432
PLXDC1	0.39121	0.53179	1	10830	1	-0.88046
NXF5	0.3913	0.53188	1	10831	2	0.3719
RAPGEF5	0.39131	0.53189	1	10832	1	0.26942
GID4	0.39134	0.53193	1	10833	1	-0.67159
GABPB2	0.39136	0.53195	1	10834	2	0.27598
ZFP64	0.39141	0.53201	1	10835	2	0.053676
TMEM68	0.39147	0.53208	1	10836	2	0.48274
KLF11	0.39149	0.53211	1	10837	2	0.52659
COLEC10	0.3915	0.53211	1	10838	1	0.011721
RANBP3	0.39165	0.53227	1	10839	2	-0.44049
RIMS2	0.39177	0.53239	1	10840	2	0.33125
FUT6	0.39181	0.53242	1	10841	2	0.072244
NLRX1	0.39182	0.53244	1	10842	1	0.083049
ZNF547	0.39183	0.53245	1	10843	2	0.69338
MYT1	0.39187	0.5325	1	10844	2	0.33817
OR6V1	0.39191	0.53254	1	10845	2	0.20188
CLTCL1	0.39197	0.53259	1	10846	2	0.32168
KIAA1456	0.39205	0.53267	1	10847	1	-0.10587
hsa-mir-216b	0.39206	0.45054	1	10848	1	-0.77506
ZNF81	0.39208	0.53271	1	10849	1	0.32687
ADAM29	0.39209	0.53272	1	10850	2	0.31005
TMEM229B	0.39211	0.53275	1	10851	1	-0.61713
FAM49B	0.39214	0.53278	1	10852	1	-0.40873
TM2D2	0.39225	0.53289	1	10853	2	-0.19475
APBB1IP	0.3923	0.53294	1	10854	2	0.17801
PEAR1	0.39232	0.53296	1	10855	2	0.08056
CNPPD1	0.39239	0.53303	1	10856	2	0.013128
ZNF14	0.39263	0.53328	1	10857	1	-0.26522
hsa-mir-4659b	0.39264	0.41065	1	10858	1	-0.13759
hsa-mir-4659a	0.39264	0.41065	1	10859	1	-0.13759
RNPC3	0.39269	0.53335	1	10860	1	-0.060592
DNM3	0.39275	0.5334	1	10861	1	-0.24639
CPNE4	0.39276	0.53341	1	10862	2	-0.10599
ZKSCAN2	0.39278	0.53343	1	10863	2	0.394
BAMBI	0.39279	0.53343	1	10864	1	0.073144
TAMM41	0.3928	0.53345	1	10865	2	0.20972
FGL1	0.39288	0.53353	1	10866	2	0.69474
hsa-mir-2355	0.39289	0.45109	1	10867	1	-0.92506
MAPK8IP2	0.39292	0.53357	1	10868	1	-0.015695
MANEA	0.393	0.53366	1	10869	2	0.35423
SMAD9	0.39304	0.5337	1	10870	2	0.53955
SLC52A2	0.39314	0.53379	1	10871	1	-0.82995
USP6	0.39314	0.53379	1	10872	2	0.24588
SYTL5	0.39322	0.53386	1	10873	1	0.29627
CYP7B1	0.3933	0.53392	1	10874	2	0.43713
EIF3G	0.39333	0.53396	1	10875	2	0.10622
HAAO	0.39338	0.53401	1	10876	2	-0.1949
GNA15	0.39342	0.53405	1	10877	2	-0.33569
CELA2A	0.39349	0.53412	1	10878	1	-0.084502
ZNF835	0.39356	0.53418	1	10879	1	0.24495
CNGB1	0.39358	0.5342	1	10880	2	-0.20705
hsa-mir-378g	0.39358	0.45152	1	10881	1	-0.45784
GMPPA	0.39362	0.53424	1	10882	1	-0.28307
PMEPA1	0.39365	0.53428	1	10883	1	-0.22474
DACH1	0.39378	0.53441	1	10884	2	0.42453
NSUN2	0.3938	0.53443	1	10885	2	-0.38509
STXBP3	0.39394	0.53457	1	10886	2	0.63431
TAS2R31	0.39396	0.5346	1	10887	2	0.49807
LIG4	0.39401	0.53466	1	10888	1	-0.053084
EMILIN1	0.39404	0.53469	1	10889	1	0.11738
GJA1	0.39409	0.53475	1	10890	2	-0.14958
C21orf33	0.3942	0.53485	1	10891	1	-0.070153
PF4V1	0.39423	0.53488	1	10892	1	0.4535
SPAG17	0.39427	0.53492	1	10893	2	0.17257
APEX1	0.39433	0.53497	1	10894	2	-0.35619
IL17RE	0.39435	0.53499	1	10895	2	-1.2813
POLR1B	0.39439	0.53503	1	10896	2	-0.07523
EFR3A	0.39453	0.53516	1	10897	2	0.15858
SLC2A8	0.39462	0.53525	1	10898	1	-0.34764
FOCAD	0.39467	0.5353	1	10899	2	0.70174
NR2E3	0.39469	0.53532	1	10900	2	0.41151
MTERFD1	0.39475	0.53538	1	10901	1	-0.98246
PLCB3	0.39478	0.53541	1	10902	1	-0.56473
hsa-mir-6715b	0.3948	0.45231	1	10903	1	0.30399
hsa-mir-6715a	0.3948	0.45231	1	10904	1	0.30399
RORA	0.39487	0.53549	1	10905	2	0.50004
MLIP	0.39489	0.53551	1	10906	2	0.057836
BBS10	0.39491	0.53553	1	10907	1	-0.39694
GK5	0.39495	0.53557	1	10908	2	0.54585
CDH5	0.39497	0.5356	1	10909	2	-0.092805
NUP205	0.39503	0.53565	1	10910	1	-0.13373
PTF1A	0.39507	0.53569	1	10911	1	-1.1384
KLF14	0.39513	0.53575	1	10912	2	-0.46593
GINS4	0.39519	0.5358	1	10913	2	-1.7923
ENTPD2	0.39522	0.53585	1	10914	2	0.39358
NUFIP2	0.39529	0.53592	1	10915	1	-0.57973
HCN2	0.39539	0.53601	1	10916	1	-0.14541
TMEM65	0.39542	0.53605	1	10917	2	0.50481
NLN	0.39544	0.53607	1	10918	2	0.71236
TAGLN3	0.39545	0.53608	1	10919	1	-0.22417
CCDC105	0.39556	0.53618	1	10920	2	-0.51004
T	0.39558	0.5072	1	10921	1	0.06027
CPOX	0.39558	0.5362	1	10922	2	-0.90407
SLFN12	0.39568	0.53629	1	10923	2	0.008977
MTRNR2L2	0.39574	0.53634	1	10924	1	-1.4829
PTPN14	0.39574	0.53634	1	10925	2	0.59373
VN1R5	0.39588	0.53649	1	10926	2	-0.13797
PTGES3	0.3959	0.5365	1	10927	1	-0.055034
IFNW1	0.39593	0.53653	1	10928	2	-0.51549
hsa-mir-4718	0.39595	0.45307	1	10929	1	0.47305
SERINC4	0.396	0.5366	1	10930	2	0.29755
FGFR4	0.39602	0.53663	1	10931	2	0.075097
SRSF3	0.39603	0.53664	1	10932	1	-1.263
CXCL5	0.39612	0.53674	1	10933	2	-0.4963
RTN4R	0.39616	0.53677	1	10934	2	0.33219
ABCA1	0.39621	0.53682	1	10935	2	-0.12322
hsa-mir-4674	0.39621	0.45323	1	10936	1	-2.0103
FAM19A5	0.39622	0.53683	1	10937	2	-0.38903
ELAVL4	0.39632	0.53691	1	10938	1	-0.43975
GAL3ST2	0.39641	0.53702	1	10939	1	-0.32537
RBMS3	0.39641	0.53702	1	10940	2	-0.11395
ZFP69B	0.39644	0.53706	1	10941	1	-0.49694
MRAP	0.39647	0.53708	1	10942	2	0.12202
ELAC2	0.39648	0.53708	1	10943	2	-0.14739
MRPL24	0.39657	0.53717	1	10944	1	-1.3824
C6orf163	0.39667	0.53727	1	10945	2	0.60265
MAGEA6	0.39673	0.53733	1	10946	2	0.44037
hsa-mir-9-1	0.39679	0.45363	1	10947	1	-0.35866
MAGEB18	0.39683	0.53742	1	10948	2	0.43576
FAT4	0.39687	0.53746	1	10949	2	0.59798
FAM156B	0.39688	0.53746	1	10950	1	0.027709
SAMD8	0.39691	0.5375	1	10951	2	0.2767
KMT2A	0.39696	0.53755	1	10952	1	-0.4934
FUOM	0.39708	0.53768	1	10953	1	-0.52508
FN3K	0.39711	0.5377	1	10954	2	-0.14412
ADAD2	0.39712	0.53771	1	10955	2	-0.021681
PSG2	0.39713	0.53772	1	10956	2	0.15443
CBLN1	0.39725	0.53785	1	10957	2	0.51892
TOR1AIP1	0.39728	0.53787	1	10958	1	-0.1551
FCRL6	0.39735	0.53795	1	10959	2	0.1451
NUDT4	0.39739	0.53798	1	10960	2	0.084249
NCR2	0.39741	0.538	1	10961	2	-0.55404
BATF	0.39743	0.53802	1	10962	2	0.40126
AFF2	0.39759	0.5382	1	10963	1	-0.27604
LGALS9C	0.39766	0.53826	1	10964	1	-0.46615
MRPS15	0.39768	0.53829	1	10965	2	0.024514
LYZL4	0.39772	0.53833	1	10966	1	-0.86361
GP6	0.39784	0.53845	1	10967	2	0.2484
RSPO1	0.39785	0.53845	1	10968	1	-0.57947
INSIG1	0.39788	0.53848	1	10969	2	0.058406
TMTC3	0.39796	0.53857	1	10970	2	0.37219
LANCL1	0.39804	0.53864	1	10971	2	-0.35151
DAAM2	0.39804	0.53864	1	10972	1	0.34325
hsa-mir-4461	0.39806	0.45445	1	10973	1	-0.78007
SLC7A4	0.3981	0.5387	1	10974	2	0.47727
TBX20	0.39812	0.53871	1	10975	2	0.034448
ZNF513	0.39814	0.53874	1	10976	2	0.44114
MSN	0.39816	0.53876	1	10977	2	-0.25588
VASN	0.39822	0.53882	1	10978	2	0.55226
TBCA	0.39827	0.53886	1	10979	1	-0.42257
CD163	0.3983	0.5389	1	10980	1	-0.24503
DNAJB4	0.39842	0.53902	1	10981	2	0.22178
PLEKHB2	0.39846	0.53907	1	10982	1	-0.55987
CLEC3A	0.39862	0.53924	1	10983	1	0.16201
ATAD3A	0.39874	0.53937	1	10984	1	-1.2694
GDF7	0.39889	0.5395	1	10985	2	0.39361
MGAT4B	0.3989	0.53951	1	10986	1	0.36433
IYD	0.39897	0.53958	1	10987	1	0.38738
PLAGL2	0.39903	0.53963	1	10988	2	-0.072829
TOM1L2	0.39905	0.53965	1	10989	2	0.37178
hsa-mir-8072	0.39906	0.45511	1	10990	1	-0.1411
C10orf76	0.39909	0.53969	1	10991	2	0.31668
TMEM99	0.39913	0.53972	1	10992	1	0.031764
SCYL1	0.39913	0.53973	1	10993	2	-0.25275
RCHY1	0.39919	0.53978	1	10994	2	0.083759
hsa-mir-4768	0.39921	0.45521	1	10995	1	-0.87141
CDK2AP2	0.39922	0.53982	1	10996	1	-0.15724
HMGN5	0.39923	0.53982	1	10997	2	0.31681
NTN4	0.39925	0.53985	1	10998	1	0.12438
H2AFB2	0.39927	0.53986	1	10999	2	-0.01275
AMY2B	0.39938	0.53998	1	11000	1	0.1465
SYNE4	0.39939	0.53999	1	11001	2	0.050309
SLC43A1	0.39941	0.54001	1	11002	1	-1.0665
FGF10	0.39945	0.54005	1	11003	1	-0.422
KIR3DL3	0.39945	0.54005	1	11004	2	0.070986
AURKC	0.39947	0.54007	1	11005	2	0.67691
TCTEX1D2	0.39948	0.54008	1	11006	1	-0.023645
NOD2	0.39964	0.54023	1	11007	2	0.65612
PRH1	0.39967	0.54027	1	11008	1	-0.32845
KRTAP5-11	0.39976	0.54037	1	11009	1	-0.98649
NDUFA12	0.39986	0.54046	1	11010	1	-0.48511
IDH3B	0.39995	0.54054	1	11011	1	-0.88085
PSMB6	0.40008	0.54067	1	11012	1	0.38284
DENND1B	0.40018	0.54077	1	11013	1	0.33486
COMMD8	0.40021	0.54079	1	11014	1	0.46571
ZNF814	0.40024	0.54083	1	11015	2	0.5061
TXNIP	0.40031	0.5409	1	11016	2	-0.15864
RAB38	0.40037	0.54096	1	11017	2	0.40414
RORC	0.4004	0.541	1	11018	1	-0.095726
USP20	0.40042	0.54102	1	11019	2	0.28893
CHD5	0.40044	0.54105	1	11020	2	0.18803
PHF7	0.40046	0.54106	1	11021	2	0.64708
RHD	0.40056	0.54117	1	11022	2	-0.21851
RHCG	0.40069	0.5413	1	11023	1	-0.027532
YIPF6	0.40075	0.54136	1	11024	1	-0.44748
CTRL	0.40078	0.54139	1	11025	2	-0.66655
TCERG1L	0.40079	0.54141	1	11026	2	-0.62411
BET3L	0.40083	0.54144	1	11027	1	-0.025705
TRAPPC3L	0.40083	0.54144	1	11028	1	-0.17144
GAB1	0.40091	0.54151	1	11029	1	-0.72431
DNAI1	0.40097	0.54158	1	11030	2	0.04342
MMP21	0.40101	0.54162	1	11031	2	0.46759
NOMO2	0.40102	0.54163	1	11032	1	-0.056586
NOMO1	0.40102	0.54163	1	11033	1	0.24764
RXRB	0.40109	0.54171	1	11034	2	0.010791
KLHL30	0.40115	0.54177	1	11035	2	-0.79843
hsa-mir-5702	0.40116	0.45649	1	11036	1	0.092533
LIN52	0.40117	0.54179	1	11037	2	-0.84809
MPO	0.40123	0.54185	1	11038	2	0.081216
C5orf60	0.40126	0.54188	1	11039	1	0.30474
ROGDI	0.40131	0.54193	1	11040	1	-0.83553
TGFB3	0.40145	0.54206	1	11041	2	0.21593
RGL4	0.40147	0.54209	1	11042	2	-0.15349
FAM188B	0.40148	0.5421	1	11043	1	0.19634
GPX8	0.40152	0.54213	1	11044	2	-0.75485
ADORA2A	0.40158	0.54219	1	11045	2	0.25641
CCDC178	0.40173	0.54234	1	11046	2	0.32636
C8orf34	0.4018	0.54242	1	11047	1	0.34922
SLC25A51	0.40183	0.54245	1	11048	1	-0.28077
ACTR3B	0.40186	0.54248	1	11049	1	-0.066651
KRTAP22-1	0.40189	0.54251	1	11050	1	-1.4789
hsa-mir-5088	0.402	0.45704	1	11051	1	-0.1282
USP27X	0.40203	0.54265	1	11052	2	0.60058
METTL10	0.40208	0.5427	1	11053	2	-0.2198
HPCA	0.40215	0.54276	1	11054	1	0.038958
FAM98B	0.40218	0.54279	1	11055	2	-0.29568
LRFN2	0.40221	0.54282	1	11056	1	-0.14787
OSBPL10	0.40222	0.54283	1	11057	2	0.31673
SNX4	0.40228	0.54289	1	11058	2	0.041648
NUPL2	0.4023	0.54291	1	11059	2	-0.032899
TPM3	0.40231	0.54292	1	11060	2	-1.4938
CEP152	0.40236	0.54297	1	11061	2	-0.74696
MAGOHB	0.40242	0.54303	1	11062	2	0.037465
WDR85	0.40245	0.54307	1	11063	2	-0.22073
NYNRIN	0.40246	0.54308	1	11064	2	0.45129
MBD3L4	0.40262	0.54325	1	11065	2	-0.071148
PRKCE	0.40262	0.54326	1	11066	1	0.13695
NFYC	0.40266	0.54329	1	11067	1	0.068131
CTBP1	0.40269	0.54332	1	11068	1	0.049036
MMP25	0.4027	0.54333	1	11069	2	-1.1568
PDE11A	0.40272	0.54335	1	11070	1	-0.15963
GGH	0.40291	0.54354	1	11071	1	-0.3099
CATSPER3	0.40294	0.54358	1	11072	1	-0.37723
SHISA4	0.40295	0.54359	1	11073	2	-0.40015
FAM69C	0.40305	0.54369	1	11074	2	-0.24096
C8orf33	0.40307	0.54371	1	11075	1	0.0012399
TGFBRAP1	0.40307	0.54372	1	11076	2	-0.043147
SEC23IP	0.40311	0.54377	1	11077	2	-0.036303
PLA2G2A	0.40313	0.54378	1	11078	2	0.16853
PIGK	0.40319	0.54384	1	11079	2	0.45236
hsa-mir-92b	0.40328	0.41933	1	11080	1	-0.08661
TPST2	0.40329	0.54394	1	11081	1	-0.13251
hsa-mir-518e	0.40335	0.45793	1	11082	1	0.23997
ALG13	0.40335	0.54401	1	11083	2	-0.46695
ADAMTS1	0.40337	0.54402	1	11084	2	-0.14285
ZNF716	0.40351	0.54416	1	11085	2	-0.076085
RNF121	0.40351	0.54417	1	11086	1	-1.0255
C3AR1	0.40354	0.54419	1	11087	1	-0.22372
hsa-mir-4269	0.40355	0.45804	1	11088	1	0.15421
MYL12A	0.40367	0.54433	1	11089	2	0.55576
KCNT1	0.4038	0.54446	1	11090	2	0.050387
CNIH1	0.40381	0.54447	1	11091	1	-0.072173
CASP9	0.40386	0.54451	1	11092	1	-0.0070297
MINPP1	0.40389	0.54454	1	11093	1	-0.0093493
LSMD1	0.4039	0.54455	1	11094	2	0.071492
CDKL4	0.40396	0.54461	1	11095	2	-0.65381
ERLIN2	0.404	0.54466	1	11096	2	0.23356
GNPTAB	0.40402	0.54467	1	11097	1	0.089267
CYB561D2	0.40417	0.54483	1	11098	2	-0.2192
TRIM48	0.40422	0.54488	1	11099	2	0.22426
STX4	0.40424	0.54491	1	11100	1	-2.4984
ASCC3	0.40428	0.54495	1	11101	2	0.35422
CFHR5	0.40432	0.545	1	11102	2	0.062921
SCG2	0.40437	0.54504	1	11103	1	-0.05042
BRIP1	0.40446	0.54511	1	11104	2	0.19504
ARHGEF3	0.40448	0.54513	1	11105	2	0.35191
SIL1	0.40453	0.54517	1	11106	1	0.33774
OR10AG1	0.40454	0.54519	1	11107	2	0.12512
SLC5A3	0.40456	0.54521	1	11108	2	0.27202
POLE	0.40459	0.54523	1	11109	1	-0.89407
NEFH	0.40464	0.54528	1	11110	2	0.36331
ANLN	0.40465	0.5453	1	11111	1	-0.4561
FZD8	0.40472	0.54536	1	11112	1	-0.37535
EEFSEC	0.40473	0.54538	1	11113	2	-0.8333
SNW1	0.40481	0.54545	1	11114	2	-0.48734
GRAMD3	0.40487	0.54551	1	11115	1	-0.1371
CDY1B	0.40489	0.54552	1	11116	2	0.36943
hsa-mir-589	0.40491	0.45888	1	11117	1	-1.8639
HIBCH	0.40497	0.5456	1	11118	1	0.27946
FGFR2	0.40497	0.5456	1	11119	2	0.21165
SCNN1A	0.405	0.54563	1	11120	1	0.26139
CNR1	0.40506	0.54569	1	11121	1	-0.81355
HRH1	0.40513	0.54577	1	11122	2	0.31745
ZC3H11A	0.40515	0.54578	1	11123	2	0.34961
CTU2	0.40516	0.54579	1	11124	1	-1.1626
AATF	0.40519	0.54582	1	11125	2	-0.069996
ANKRD66	0.40519	0.54582	1	11126	1	-0.10169
ECM2	0.40521	0.54584	1	11127	2	0.39972
SOCS3	0.40522	0.54585	1	11128	1	0.27429
KIAA0556	0.40528	0.54591	1	11129	1	0.013408
MTERFD2	0.40531	0.54593	1	11130	2	0.037738
DPM3	0.40539	0.54601	1	11131	2	-0.21227
GSTA5	0.40543	0.54606	1	11132	2	0.53495
hsa-mir-4470	0.40543	0.4592	1	11133	1	-0.067545
LDB1	0.40547	0.5461	1	11134	1	-0.15811
C15orf48	0.4056	0.54623	1	11135	1	-0.35006
CALB2	0.4057	0.54634	1	11136	2	0.38211
OR4F6	0.40576	0.5464	1	11137	2	0.26388
SLC13A1	0.4058	0.54643	1	11138	2	-0.95852
DLGAP3	0.40582	0.54645	1	11139	1	-0.64208
C10orf118	0.40585	0.54648	1	11140	1	0.25377
N4BP3	0.40614	0.54678	1	11141	2	-0.60943
ZNF224	0.40616	0.5468	1	11142	2	0.46308
hsa-mir-4440	0.40621	0.4597	1	11143	1	-0.98993
hsa-mir-4668	0.40632	0.45978	1	11144	1	-0.39128
INSL3	0.40636	0.54698	1	11145	1	-2.0082
MYOM3	0.40646	0.54707	1	11146	2	0.38586
CD276	0.40652	0.54713	1	11147	1	0.069591
MAGED2	0.40653	0.54715	1	11148	2	-0.10052
LBP	0.40658	0.5472	1	11149	1	-0.80586
LST1	0.40664	0.54725	1	11150	1	-0.58472
FGG	0.40665	0.54726	1	11151	2	0.59766
B4GALNT1	0.40669	0.5473	1	11152	2	0.12213
AQP2	0.40671	0.54732	1	11153	1	0.15327
PHF14	0.40686	0.54748	1	11154	1	0.24472
DMRTC1	0.40693	0.54755	1	11155	2	-0.16503
BRINP1	0.40705	0.54766	1	11156	1	-0.20318
FES	0.40721	0.54782	1	11157	1	0.34581
FRMD1	0.40734	0.54796	1	11158	2	0.47433
STIP1	0.40738	0.54801	1	11159	2	0.55773
hsa-mir-3660	0.4074	0.42271	1	11160	1	0.41201
USP36	0.40743	0.54806	1	11161	1	0.020834
RASL11A	0.40748	0.51315	1	11162	1	-0.19625
PPP1R26	0.40752	0.54816	1	11163	2	0.2449
PIGL	0.40756	0.54819	1	11164	1	-0.48687
TCP11	0.40759	0.54823	1	11165	1	-0.13682
C20orf27	0.4078	0.54845	1	11166	2	0.0009893
DLAT	0.40782	0.54847	1	11167	2	-0.31477
MRPL20	0.40809	0.54875	1	11168	1	-0.16589
TSPAN4	0.40812	0.54878	1	11169	1	-0.43605
UCP1	0.40813	0.54878	1	11170	2	-0.52626
FBXW7	0.40815	0.54881	1	11171	1	0.10262
DUS4L	0.40821	0.54886	1	11172	2	-0.33
BAI3	0.40822	0.54887	1	11173	1	0.27751
CCL21	0.40827	0.54893	1	11174	2	-1.1439
PTPRS	0.40831	0.54896	1	11175	2	0.52153
MAS1	0.40839	0.54904	1	11176	2	0.17634
KIAA1324	0.40841	0.54905	1	11177	1	0.059866
RAET1G	0.40841	0.54906	1	11178	2	-0.025372
EPHX1	0.40847	0.54911	1	11179	2	0.6163
HYLS1	0.40855	0.54919	1	11180	2	0.093632
CXorf40B	0.40859	0.54923	1	11181	2	-0.09502
CD84	0.4086	0.54924	1	11182	1	0.20844
OR11H1	0.40863	0.54927	1	11183	2	0.37602
MYH13	0.40869	0.54933	1	11184	1	-0.54743
CALCRL	0.40872	0.54936	1	11185	1	0.2163
PLA2G4C	0.40875	0.54938	1	11186	2	0.53351
FAM43A	0.40877	0.5494	1	11187	2	0.19619
PQLC1	0.40885	0.54949	1	11188	1	0.070074
RIC8A	0.40891	0.54956	1	11189	1	-0.013163
PIK3CA	0.40895	0.5496	1	11190	2	0.031951
SLC22A13	0.40899	0.54964	1	11191	2	-0.21099
LOC100130357	0.40907	0.54972	1	11192	1	0.18843
SLC35E1	0.40916	0.51401	1	11193	1	0.26032
OR8I2	0.40922	0.54987	1	11194	2	0.1123
LNX2	0.40926	0.5499	1	11195	2	0.51
hsa-mir-1245a	0.40929	0.46166	1	11196	1	0.36868
hsa-mir-1245b	0.40929	0.46166	1	11197	1	0.36868
MAN2A2	0.40932	0.54996	1	11198	1	0.37787
ANKRD44	0.40934	0.54998	1	11199	2	0.56094
ZNF726	0.40936	0.55	1	11200	2	0.22877
ZNF80	0.40938	0.55002	1	11201	1	-0.17392
PTPN13	0.40948	0.55011	1	11202	2	0.62385
SLC4A4	0.40954	0.55017	1	11203	1	0.023678
HSD17B14	0.40957	0.5502	1	11204	2	-0.37883
HIST2H2BE	0.4096	0.55023	1	11205	2	-0.24061
MX1	0.40978	0.55042	1	11206	2	0.31778
ZIC3	0.4098	0.55044	1	11207	2	0.2462
SLC26A1	0.40991	0.55057	1	11208	2	0.054843
SSH3	0.41009	0.55076	1	11209	2	-0.0098748
ZBTB37	0.41015	0.55081	1	11210	2	0.35449
NEU4	0.41019	0.55086	1	11211	2	0.32293
TRAPPC12	0.41026	0.55092	1	11212	1	-0.47081
PPP1R11	0.41031	0.55097	1	11213	2	0.51578
hsa-mir-1197	0.41037	0.46238	1	11214	1	-0.60046
FBRSL1	0.41039	0.55103	1	11215	1	0.25385
GABRB1	0.41049	0.55114	1	11216	2	0.23547
hsa-mir-4437	0.41053	0.46248	1	11217	1	0.3005
OR10A5	0.41061	0.55126	1	11218	1	0.058596
CUX2	0.41062	0.55127	1	11219	2	0.32637
A1BG	0.41064	0.55129	1	11220	1	0.11748
OXCT1	0.41074	0.55139	1	11221	2	-0.30324
ASTE1	0.41076	0.55141	1	11222	2	0.2292
OR1C1	0.41079	0.55144	1	11223	1	0.45132
DAAM1	0.41092	0.55156	1	11224	1	0.49293
RTFDC1	0.41098	0.55164	1	11225	2	0.050121
OR8A1	0.411	0.55165	1	11226	2	-0.36615
GRHL3	0.41112	0.55177	1	11227	2	-0.079233
MCRS1	0.41118	0.55183	1	11228	2	-1.3323
MT3	0.4112	0.55185	1	11229	2	0.43131
CBX1	0.4112	0.55185	1	11230	1	-0.20737
PLBD2	0.41132	0.55197	1	11231	2	-0.0032925
LOC643355	0.41142	0.55207	1	11232	1	-0.3086
IPO11	0.41155	0.5522	1	11233	1	-0.27292
LURAP1	0.41159	0.55225	1	11234	2	0.45717
BCL2	0.41161	0.55227	1	11235	1	-0.027659
POLR3F	0.41164	0.55231	1	11236	1	-0.045576
ZIC1	0.41167	0.55234	1	11237	2	0.25864
ZFP57	0.41175	0.55242	1	11238	2	0.17392
KRTCAP3	0.41177	0.55244	1	11239	1	0.29931
ID3	0.41179	0.55246	1	11240	2	0.39898
RCBTB1	0.4118	0.55247	1	11241	1	-0.19187
hsa-mir-1291	0.41186	0.46335	1	11242	1	0.49961
BTG1	0.41195	0.55262	1	11243	1	-0.44926
NOX3	0.41201	0.55268	1	11244	2	0.58747
CCR2	0.41207	0.55274	1	11245	2	-0.085669
hsa-mir-4539	0.41208	0.4635	1	11246	1	-1.2652
CD247	0.41208	0.55275	1	11247	1	0.3658
DCSTAMP	0.41217	0.55284	1	11248	2	0.53792
N4BP2L1	0.4122	0.55287	1	11249	1	-1.173
C10orf129	0.41227	0.55294	1	11250	1	0.13758
NDUFAF4	0.4124	0.55309	1	11251	2	0.28182
PHACTR1	0.41246	0.55314	1	11252	2	-0.37976
NBPF4	0.41256	0.55326	1	11253	1	-0.70516
ZNF496	0.41261	0.5533	1	11254	1	-0.15677
RANBP9	0.41268	0.55337	1	11255	2	0.12038
DYNLT3	0.4127	0.5534	1	11256	1	0.0037241
RASL10B	0.41286	0.55356	1	11257	1	-0.85049
C2orf71	0.4129	0.5536	1	11258	2	-0.049778
CD164	0.41295	0.55365	1	11259	1	-0.85159
ZNF573	0.41302	0.55371	1	11260	1	-0.81313
OR5V1	0.41317	0.55385	1	11261	1	-0.019389
POMP	0.41324	0.55392	1	11262	1	-0.051849
NCR1	0.41333	0.554	1	11263	1	0.23468
ANAPC13	0.41336	0.55403	1	11264	1	-0.16337
TMCO1	0.41342	0.55409	1	11265	2	0.05487
KIF21A	0.41343	0.5541	1	11266	2	-0.25092
AKT1	0.41345	0.55412	1	11267	2	0.47234
TGFA	0.41355	0.55422	1	11268	1	0.27322
hsa-mir-4303	0.41358	0.46449	1	11269	1	-0.53222
PNPLA4	0.41361	0.55428	1	11270	1	0.34232
JUN	0.41367	0.55433	1	11271	2	0.10306
NAE1	0.41367	0.55433	1	11272	2	-1.9167
SLC25A15	0.41372	0.55438	1	11273	2	-0.66402
MYBBP1A	0.41374	0.5544	1	11274	2	0.32848
hsa-mir-410	0.41384	0.46465	1	11275	1	-1.341
CEP76	0.41388	0.55454	1	11276	2	0.54782
PPP6R1	0.41396	0.55462	1	11277	2	-0.15867
hsa-mir-199b	0.41397	0.46474	1	11278	1	-0.26809
UNC79	0.41411	0.55476	1	11279	2	0.34466
LMOD1	0.41411	0.55476	1	11280	2	0.28954
GRIN2D	0.41411	0.55476	1	11281	1	-0.18476
hsa-mir-4479	0.41423	0.46491	1	11282	1	-0.1134
ADSS	0.41436	0.55501	1	11283	2	0.30953
INPP5F	0.41439	0.55505	1	11284	1	-0.41588
hsa-mir-4304	0.41443	0.46504	1	11285	1	-1.4302
MNDA	0.41451	0.55516	1	11286	2	0.22577
C20orf96	0.41453	0.55518	1	11287	2	0.32936
GALNT14	0.41461	0.55526	1	11288	2	-0.38365
BLNK	0.41467	0.55531	1	11289	2	0.55883
CCDC102A	0.4147	0.55534	1	11290	1	-0.72115
WDR31	0.41473	0.55538	1	11291	1	0.25654
hsa-mir-548j	0.41476	0.46527	1	11292	1	-0.31128
YTHDF2	0.41478	0.55542	1	11293	1	-0.35513
SPINK1	0.41499	0.55565	1	11294	2	0.25888
HIVEP3	0.41502	0.55566	1	11295	1	-0.012491
RPS6	0.41513	0.55578	1	11296	2	-0.18459
PLAC9	0.41517	0.55582	1	11297	1	0.54751
THOC5	0.41522	0.55587	1	11298	2	0.32204
TMED7-TICAM2	0.41525	0.55589	1	11299	2	0.53214
KLHL5	0.41532	0.55596	1	11300	2	0.036465
SNX19	0.41534	0.55598	1	11301	2	0.43374
CD248	0.41548	0.55614	1	11302	1	-1.6012
TMEM173	0.41554	0.55621	1	11303	1	-0.39058
CDKAL1	0.41558	0.55624	1	11304	1	0.071607
CBR1	0.41558	0.55624	1	11305	2	0.48907
HPSE2	0.41572	0.55637	1	11306	2	-0.5711
hsa-mir-487a	0.4158	0.46594	1	11307	1	-0.084977
STX5	0.41583	0.55651	1	11308	2	-0.79261
LCOR	0.41585	0.55653	1	11309	2	-0.059178
TBC1D7	0.41586	0.55653	1	11310	1	0.0092425
LOC100505679	0.41597	0.55663	1	11311	2	0.26106
DALRD3	0.41611	0.55676	1	11312	1	0.54598
KCNG1	0.41615	0.55682	1	11313	2	-1.8291
NCAPD3	0.41619	0.55685	1	11314	2	-0.56795
hsa-mir-329-1	0.4162	0.4662	1	11315	1	0.29975
hsa-mir-329-2	0.4162	0.4662	1	11316	1	0.21252
ARHGEF15	0.41621	0.55688	1	11317	2	-2.0298
CREB3	0.41627	0.55693	1	11318	2	-0.082445
CACNG6	0.41629	0.55696	1	11319	1	0.11182
LGALS2	0.41631	0.55697	1	11320	2	0.47782
SPSB1	0.41639	0.55705	1	11321	1	-0.41961
PTGES	0.41645	0.5571	1	11322	2	0.18762
PRTN3	0.41648	0.55713	1	11323	1	-1.3001
MTMR7	0.41656	0.55723	1	11324	2	0.23513
OR4B1	0.4166	0.55727	1	11325	2	-0.21417
CELF6	0.41665	0.55732	1	11326	2	0.031402
DLST	0.4167	0.55736	1	11327	1	-0.17915
EFCAB11	0.41673	0.5574	1	11328	1	0.41951
ARL13A	0.41674	0.55741	1	11329	2	0.1539
CHRNA10	0.41679	0.55747	1	11330	1	0.30208
GRIK2	0.4169	0.55757	1	11331	2	-0.19698
KLK10	0.41691	0.55758	1	11332	1	-1.3303
DNAJB1	0.417	0.55766	1	11333	2	0.45148
KLF2	0.41706	0.55772	1	11334	2	0.43161
OR8K5	0.4171	0.55777	1	11335	2	-0.13872
OR6F1	0.41714	0.55781	1	11336	2	-0.077644
PAXBP1	0.41718	0.55785	1	11337	2	-1.734
SLC36A2	0.41729	0.55797	1	11338	1	-1.3145
hsa-mir-548f-4	0.41731	0.46691	1	11339	1	-1.3126
LOC646862	0.41732	0.558	1	11340	1	-0.91361
TMEM244	0.41733	0.55801	1	11341	2	0.20844
TAS2R39	0.41741	0.5581	1	11342	1	-0.79683
CAPN5	0.41743	0.55811	1	11343	2	0.4438
KIAA1211L	0.41757	0.55825	1	11344	2	0.19997
CD300C	0.41763	0.55831	1	11345	2	-2.0233
PLSCR4	0.41767	0.55836	1	11346	2	0.45644
OSGIN2	0.41771	0.5584	1	11347	2	-0.35126
RAP1GAP	0.41775	0.55845	1	11348	2	0.18333
PAK3	0.41777	0.55845	1	11349	2	-0.020498
FAM71E1	0.41788	0.55859	1	11350	2	0.54617
CTXN2	0.418	0.55871	1	11351	2	0.60857
CRYGS	0.4181	0.5588	1	11352	2	0.57606
DAPK1	0.41816	0.55886	1	11353	2	-0.092257
C4orf6	0.41819	0.55888	1	11354	1	0.16376
ATP5B	0.4182	0.5589	1	11355	2	0.42219
ZC3H10	0.41826	0.55895	1	11356	2	-0.26759
SUN5	0.41828	0.55897	1	11357	2	-0.26054
HNRNPAB	0.41832	0.559	1	11358	2	-0.36331
ZNF8	0.41844	0.55913	1	11359	1	-1.0487
DLD	0.41844	0.55913	1	11360	2	0.49977
FOXJ3	0.41847	0.55917	1	11361	1	-0.026845
RPL39	0.4185	0.55919	1	11362	1	-1.1066
ZNF213	0.41853	0.55923	1	11363	1	-1.4564
C21orf2	0.41859	0.5593	1	11364	2	-0.040516
MID2	0.41863	0.55934	1	11365	2	0.51352
RTP1	0.41875	0.55946	1	11366	1	0.26304
ZNF181	0.41875	0.55946	1	11367	2	0.3601
PTAR1	0.41878	0.5595	1	11368	1	0.37811
MMAA	0.41884	0.55957	1	11369	1	0.19516
ATP6AP1L	0.41887	0.5596	1	11370	2	0.045233
PRPF18	0.41906	0.55978	1	11371	1	-0.94965
DGKD	0.41907	0.55979	1	11372	2	0.63958
ENPP6	0.41928	0.56	1	11373	2	0.10254
VGLL4	0.41936	0.56008	1	11374	2	0.30904
MIER3	0.41946	0.56018	1	11375	2	0.3232
LIX1L	0.41952	0.56024	1	11376	1	-0.82019
CCND3	0.41955	0.56028	1	11377	1	-0.65919
FLRT1	0.41958	0.56031	1	11378	2	0.2826
ZKSCAN8	0.41972	0.56045	1	11379	2	-0.027261
NBEA	0.4198	0.56053	1	11380	1	-0.2144
hsa-mir-6079	0.41983	0.46851	1	11381	1	0.072142
GALNT3	0.42003	0.56078	1	11382	2	0.3233
PRKCZ	0.42036	0.56112	1	11383	1	-0.88566
OR6K6	0.42042	0.56118	1	11384	1	-0.25763
OLFML1	0.42048	0.56124	1	11385	2	0.029848
ARHGAP5	0.42054	0.5613	1	11386	1	-0.78972
ASPA	0.42058	0.56135	1	11387	2	0.2474
GPR50	0.4206	0.56137	1	11388	2	-0.12242
FABP1	0.4206	0.56137	1	11389	1	-0.93614
SFRP1	0.42062	0.56139	1	11390	2	0.061392
DYNLRB1	0.4207	0.56145	1	11391	1	-0.097941
ADAM22	0.42073	0.56149	1	11392	1	0.12494
DAG1	0.42076	0.56152	1	11393	1	-1.2188
NHS	0.42085	0.5616	1	11394	1	0.33083
FKBP1A	0.42091	0.56167	1	11395	1	-0.19881
ZNF582	0.42096	0.56171	1	11396	2	-0.18959
TMEM8A	0.42098	0.56174	1	11397	2	0.22703
SOX8	0.421	0.56175	1	11398	2	-0.21309
UNC119B	0.42101	0.56176	1	11399	1	0.38639
GFPT1	0.42107	0.56184	1	11400	2	-0.37905
TNNC1	0.42109	0.56185	1	11401	2	0.17987
hsa-mir-548i-1	0.42119	0.46944	1	11402	1	-2.8681
BAG1	0.42119	0.56195	1	11403	1	-0.515
RCN2	0.42119	0.56196	1	11404	2	0.03405
ERMARD	0.42122	0.56199	1	11405	1	0.44505
KIAA1239	0.42131	0.56208	1	11406	2	-0.097822
SNRK	0.42135	0.56211	1	11407	1	-0.87182
RUFY3	0.42138	0.56215	1	11408	1	-0.59238
hsa-mir-1-1	0.42138	0.46957	1	11409	1	-0.05729
ZNF268	0.42139	0.56217	1	11410	2	-0.40384
RUNDC3A	0.4215	0.56228	1	11411	1	0.35934
ITGB7	0.42155	0.56233	1	11412	1	-0.053447
ZCWPW1	0.42162	0.5624	1	11413	2	-0.040332
GCNT3	0.42162	0.56241	1	11414	1	-0.19882
COMT	0.42165	0.56244	1	11415	1	0.080164
CORIN	0.42172	0.5625	1	11416	1	-0.48266
MARCH3	0.42175	0.56253	1	11417	1	-0.45378
CHID1	0.42182	0.56261	1	11418	2	-0.45191
PANX3	0.42187	0.56265	1	11419	1	0.001705
SLC18A2	0.4219	0.56268	1	11420	1	-0.71619
hsa-mir-1268a	0.42192	0.46994	1	11421	1	-1.7269
ECH1	0.422	0.56279	1	11422	2	0.17574
IQCF5	0.42202	0.56282	1	11423	2	-0.015613
MOGAT2	0.42206	0.56285	1	11424	2	0.28805
HNF1B	0.42208	0.56287	1	11425	2	-0.48975
SUZ12	0.4221	0.5629	1	11426	2	-2.833
SUCLG2	0.42214	0.56294	1	11427	2	0.25316
CCDC8	0.42218	0.56298	1	11428	1	0.3135
ATG12	0.42226	0.56306	1	11429	2	-0.24397
GPM6B	0.42229	0.56309	1	11430	2	-0.022473
PCK1	0.42232	0.52065	1	11431	1	0.00070372
MAGEC2	0.42235	0.56315	1	11432	2	0.36437
NDUFS2	0.42239	0.56319	1	11433	2	0.0088051
PIDD	0.42245	0.56325	1	11434	2	0.046799
ARHGEF26	0.42246	0.56326	1	11435	1	0.087499
SLMAP	0.42253	0.56334	1	11436	2	-0.53905
PSG6	0.42257	0.56338	1	11437	2	-0.048131
TLE2	0.42258	0.56339	1	11438	1	0.2885
hsa-mir-15a	0.42267	0.47042	1	11439	1	-0.29283
RAC3	0.42273	0.56354	1	11440	1	-0.38959
IFRD1	0.42276	0.56356	1	11441	2	0.48323
RIMBP2	0.42277	0.56357	1	11442	1	-0.39505
ACTL10	0.4228	0.5636	1	11443	1	-0.96269
ATP6V1A	0.42292	0.52096	1	11444	1	-1.0807
CLEC3B	0.42304	0.56385	1	11445	2	-0.29724
GJC3	0.42306	0.56387	1	11446	2	-0.61195
DYNLL2	0.42316	0.56397	1	11447	2	0.46848
SYNPR	0.42323	0.56404	1	11448	1	0.29644
KIAA0825	0.42326	0.56408	1	11449	1	-0.28198
MEGF9	0.42332	0.56414	1	11450	2	-0.96918
TTLL10	0.42335	0.56418	1	11451	2	0.13975
SCAI	0.42341	0.56423	1	11452	2	0.4935
CCDC159	0.42344	0.56425	1	11453	2	-0.23115
C3orf67	0.42346	0.56427	1	11454	2	0.19664
C9orf84	0.42347	0.56428	1	11455	1	-0.40982
HAMP	0.42361	0.56442	1	11456	2	0.53611
MED24	0.42363	0.56444	1	11457	2	-0.17647
PAPPA	0.42379	0.56459	1	11458	2	-0.67894
RHOB	0.42384	0.56464	1	11459	1	0.30003
SURF6	0.42385	0.56464	1	11460	2	-0.097333
hsa-mir-1254-2	0.42394	0.47126	1	11461	1	-2.8077
VIPR2	0.42397	0.56477	1	11462	1	-0.43912
USO1	0.42401	0.56481	1	11463	2	0.17771
ASB15	0.42406	0.56487	1	11464	1	-0.34134
C14orf2	0.42408	0.56489	1	11465	2	0.48055
MIR205HG	0.42412	0.56494	1	11466	2	-0.38606
NFIB	0.42416	0.56497	1	11467	2	0.42937
USP47	0.42418	0.56499	1	11468	2	-0.74636
RRAS	0.42421	0.56503	1	11469	1	-0.53831
RGPD2	0.42424	0.56506	1	11470	1	0.3892
hsa-mir-188	0.42437	0.47154	1	11471	1	-1.2886
IGFLR1	0.42438	0.56521	1	11472	2	-0.065364
ZBTB44	0.4244	0.56522	1	11473	1	-0.94534
DARS2	0.42446	0.56529	1	11474	1	-0.39016
ZC3HAV1L	0.42461	0.56546	1	11475	1	0.33649
PPP2R3A	0.42463	0.56548	1	11476	2	-0.58259
TRIM50	0.42467	0.56552	1	11477	1	0.07435
IQGAP1	0.42471	0.56556	1	11478	2	0.28442
ZNF879	0.42473	0.56558	1	11479	2	-0.16821
MCM9	0.42474	0.56558	1	11480	1	-0.17046
hsa-mir-5696	0.4248	0.43702	1	11481	1	-0.58324
GALK1	0.42489	0.56574	1	11482	2	0.46666
CCND2	0.42495	0.56579	1	11483	2	0.38012
hsa-mir-1263	0.42501	0.47199	1	11484	1	-1.2535
RBP3	0.42503	0.56587	1	11485	2	0.47494
GPER	0.42504	0.56589	1	11486	1	-0.85733
CTGF	0.42515	0.56599	1	11487	2	0.082458
GSAP	0.42515	0.56599	1	11488	1	0.20696
hsa-mir-4782	0.42529	0.47216	1	11489	1	0.33137
UCP3	0.42534	0.56617	1	11490	2	0.2253
SVOPL	0.42542	0.56624	1	11491	2	-0.16304
DNAH14	0.4256	0.56642	1	11492	2	0.51365
PDE1C	0.42562	0.56644	1	11493	2	-0.080312
C15orf38-AP3S2	0.42565	0.56647	1	11494	2	0.33704
SMPDL3A	0.4257	0.56653	1	11495	2	-0.26654
PREB	0.42575	0.56658	1	11496	2	-0.15038
IQCF6	0.42584	0.56667	1	11497	1	0.2469
LRRC29	0.42587	0.5667	1	11498	1	0.21512
ACO2	0.42589	0.56671	1	11499	2	-0.037926
AGO2	0.42596	0.56678	1	11500	1	0.1146
THAP9	0.42597	0.56679	1	11501	2	0.60421
MLL4	0.426	0.56682	1	11502	1	-0.9796
NUCKS1	0.42601	0.56684	1	11503	2	-0.96038
HOXD8	0.42603	0.56685	1	11504	1	0.45307
DDX59	0.42605	0.56687	1	11505	2	-0.432
REL	0.42607	0.56689	1	11506	2	0.26147
EPPIN	0.4261	0.56693	1	11507	2	0.48081
EPPIN-WFDC6	0.4261	0.56693	1	11508	2	0.47566
ZNF479	0.42612	0.56694	1	11509	1	-0.37174
OR2A42	0.42622	0.56703	1	11510	2	0.40073
SELPLG	0.42624	0.56706	1	11511	1	-0.75021
ZNF619	0.42625	0.56706	1	11512	2	-0.43338
MRPS11	0.42629	0.5671	1	11513	1	0.20473
MAML3	0.42633	0.56715	1	11514	1	-0.1699
MTHFSD	0.42642	0.56724	1	11515	2	-0.78436
TM4SF4	0.42644	0.56725	1	11516	2	0.090212
NAV3	0.42648	0.5673	1	11517	2	0.055901
PTOV1	0.42649	0.5673	1	11518	1	0.054182
APOBEC3H	0.42652	0.56733	1	11519	1	-0.28886
PBLD	0.42664	0.56745	1	11520	1	0.2686
MRC2	0.4267	0.56751	1	11521	2	0.22962
PRAMEF10	0.4267	0.56751	1	11522	1	0.084783
COL4A2	0.42673	0.56755	1	11523	1	-0.44478
KLF5	0.42682	0.56763	1	11524	2	0.26605
FAM154B	0.42683	0.56765	1	11525	2	0.12976
PTGIS	0.42685	0.56768	1	11526	2	-0.17431
CEP57L1	0.42691	0.56775	1	11527	1	0.15939
NCALD	0.42716	0.56799	1	11528	1	0.12221
LTN1	0.42717	0.568	1	11529	2	0.34845
NUFIP1	0.42722	0.56805	1	11530	1	-0.51511
OR2B6	0.42723	0.56805	1	11531	2	0.32221
RNASE1	0.42728	0.56812	1	11532	1	0.25123
ANKRD46	0.42731	0.56814	1	11533	2	0.30846
ADRA2C	0.42737	0.56819	1	11534	2	0.13106
TRIM39	0.42741	0.56824	1	11535	1	-0.3195
HEPACAM2	0.42752	0.56837	1	11536	2	0.63571
MSH2	0.42758	0.56843	1	11537	2	0.52023
R3HDM4	0.42762	0.56846	1	11538	1	-0.24074
BOLA2B	0.42769	0.56852	1	11539	2	-0.23162
BOLA2	0.42769	0.56852	1	11540	2	-0.23162
PDE7A	0.42776	0.5686	1	11541	2	0.19396
HAS1	0.4278	0.56866	1	11542	1	0.32367
SHISA9	0.42789	0.56876	1	11543	1	0.22026
KRCC1	0.42793	0.56878	1	11544	1	-0.04255
NGFRAP1	0.42796	0.56882	1	11545	1	-0.76268
DMPK	0.42811	0.56897	1	11546	1	-0.42046
FBLIM1	0.42817	0.56903	1	11547	1	-0.50198
PDHX	0.42821	0.56907	1	11548	2	-0.2302
ZNF284	0.42823	0.56908	1	11549	2	-0.084213
PRR14	0.42823	0.56909	1	11550	1	-0.18041
KIAA1211	0.42829	0.56915	1	11551	2	0.025953
PIK3R4	0.42833	0.56919	1	11552	2	-0.076802
AXL	0.42837	0.56923	1	11553	2	-0.16189
TGM1	0.4284	0.56925	1	11554	2	-0.23719
TAF10	0.42847	0.56934	1	11555	2	0.29487
C14orf93	0.42851	0.56938	1	11556	1	0.0092122
DPM1	0.42852	0.56939	1	11557	2	0.052417
HPN	0.42856	0.56944	1	11558	2	0.59173
LRFN5	0.42866	0.56954	1	11559	2	-0.0074615
SNN	0.42872	0.5696	1	11560	2	-0.36859
SEPN1	0.42876	0.56963	1	11561	2	0.16153
ZNF672	0.42878	0.56965	1	11562	1	-0.68537
VGLL2	0.4288	0.56967	1	11563	2	0.43465
SKIV2L	0.42884	0.56971	1	11564	2	-0.23406
TMCO6	0.42887	0.56975	1	11565	1	0.40694
NRN1	0.42892	0.56979	1	11566	2	0.23978
CCSER2	0.42897	0.56984	1	11567	2	-0.36011
MDC1	0.42899	0.56986	1	11568	2	0.16984
PPM1L	0.429	0.56986	1	11569	1	0.20899
GOLGA6B	0.42901	0.56987	1	11570	2	-0.46811
hsa-mir-6723	0.42908	0.47469	1	11571	1	0.087131
CUTA	0.42917	0.57004	1	11572	2	0.34631
PNCK	0.4292	0.57007	1	11573	2	0.3158
ZNF318	0.4293	0.57017	1	11574	1	-0.38749
PDZD4	0.42931	0.57018	1	11575	2	0.40587
MYO5A	0.42933	0.5702	1	11576	2	0.34413
GRM6	0.42933	0.5702	1	11577	1	0.33972
STC2	0.42939	0.57026	1	11578	1	0.3726
CLP1	0.42941	0.57027	1	11579	2	-0.015989
GMPR2	0.42947	0.57033	1	11580	2	0.024916
ACACA	0.42948	0.57035	1	11581	2	0.56277
TARSL2	0.42954	0.57042	1	11582	2	-0.3332
LRR1	0.42955	0.57042	1	11583	1	-0.95447
MAGEA8	0.4296	0.57048	1	11584	2	0.27604
SLC17A5	0.42961	0.57049	1	11585	1	-0.43397
SIT1	0.42966	0.57054	1	11586	2	-0.98044
BRCA1	0.42967	0.57054	1	11587	1	-0.21055
SLC25A16	0.4297	0.57058	1	11588	1	-0.28414
GNE	0.42985	0.57074	1	11589	1	-0.21643
ZNF41	0.42986	0.57074	1	11590	2	0.24685
SRPK3	0.42988	0.57076	1	11591	2	-0.3539
C12orf74	0.42988	0.57077	1	11592	1	-0.61496
DZIP3	0.4299	0.57079	1	11593	2	0.296
BTBD1	0.42991	0.5708	1	11594	1	-0.45878
PRKAR1B	0.43	0.5709	1	11595	1	0.080848
VAPA	0.43003	0.57093	1	11596	1	0.16393
MCIDAS	0.43007	0.57097	1	11597	2	0.11601
SCIMP	0.43009	0.57099	1	11598	1	-0.30601
NMRK2	0.43016	0.57105	1	11599	1	-0.33939
CXorf57	0.43029	0.57118	1	11600	2	0.24284
DPH3	0.43031	0.5712	1	11601	1	-0.23297
STK19	0.43037	0.57126	1	11602	2	-0.070455
ZNF440	0.43039	0.57128	1	11603	2	0.66812
CATSPER1	0.43043	0.57132	1	11604	1	-0.75063
TIGIT	0.43045	0.57134	1	11605	2	0.10964
FGFBP1	0.43046	0.57136	1	11606	1	-0.45929
HDAC7	0.43052	0.57142	1	11607	1	0.34388
WFDC10A	0.43056	0.57146	1	11608	2	0.10553
GRB10	0.43058	0.57148	1	11609	2	0.44705
NXPH3	0.43064	0.57154	1	11610	1	0.30446
BIN2	0.43066	0.57156	1	11611	2	-0.51826
GPR132	0.43067	0.57158	1	11612	1	0.32653
ZNF236	0.43074	0.57164	1	11613	2	0.25842
TTC25	0.43083	0.57172	1	11614	1	-0.71583
AK7	0.4309	0.57179	1	11615	2	0.048391
CT45A1	0.43096	0.57186	1	11616	1	0.45356
CT45A2	0.43096	0.57186	1	11617	1	0.35152
CT45A5	0.43096	0.57186	1	11618	1	0.35321
CT45A3	0.43096	0.57186	1	11619	1	0.35152
CYP19A1	0.43105	0.57196	1	11620	2	-0.052284
LY75	0.43113	0.57203	1	11621	2	0.44822
MYH2	0.43117	0.57207	1	11622	2	0.085355
SCRIB	0.43125	0.57216	1	11623	2	-0.097431
AGGF1	0.43129	0.57219	1	11624	2	0.12582
TSHZ1	0.43131	0.57221	1	11625	2	0.18006
hsa-mir-6861	0.43134	0.47619	1	11626	1	-1.0375
SPC25	0.43137	0.57228	1	11627	2	0.28803
FATE1	0.43139	0.5723	1	11628	2	0.34602
TTC37	0.4315	0.57239	1	11629	1	-0.29134
SKIV2L2	0.43159	0.57248	1	11630	1	-0.35228
TGFB1	0.43164	0.57254	1	11631	2	0.44049
NRTN	0.43168	0.57258	1	11632	1	0.17812
KPRP	0.4317	0.5726	1	11633	2	0.12546
AKAP5	0.43192	0.57279	1	11634	2	0.39019
C14orf1	0.43199	0.57288	1	11635	2	0.38171
RPP14	0.4321	0.57299	1	11636	1	-0.2257
ZNF362	0.43214	0.57301	1	11637	1	-0.15905
SLC35F3	0.43223	0.57311	1	11638	1	0.27437
SPNS2	0.43223	0.57311	1	11639	2	0.33362
hsa-mir-1225	0.43225	0.4768	1	11640	1	-3.793
TMPO	0.43229	0.57317	1	11641	1	-0.56814
FAM159A	0.43233	0.57321	1	11642	2	0.33597
LOC100507003	0.43235	0.57324	1	11643	1	0.30719
DCUN1D2	0.43237	0.57325	1	11644	2	-0.041304
CAMK2G	0.43238	0.57327	1	11645	2	0.17357
SLC25A11	0.43247	0.57336	1	11646	1	0.13264
ABTB2	0.43248	0.57337	1	11647	2	0.49148
hsa-let-7a-3	0.43253	0.47698	1	11648	1	0.42164
TAPBPL	0.43254	0.57343	1	11649	2	0.21311
ZNF699	0.43256	0.57345	1	11650	1	0.1857
KIF7	0.43258	0.57347	1	11651	2	0.48227
FBXW10	0.43286	0.57376	1	11652	1	-1.1366
HPGD	0.4329	0.57379	1	11653	2	0.13173
ZFAND6	0.43294	0.57384	1	11654	2	0.43963
PEX3	0.43294	0.57384	1	11655	2	0.44377
TLR3	0.43299	0.57389	1	11656	2	-0.73954
hsa-mir-19a	0.433	0.44387	1	11657	1	0.17159
GYPE	0.43306	0.57396	1	11658	2	0.57352
NT5C1B	0.43331	0.57422	1	11659	2	0.22854
LEFTY1	0.43341	0.57432	1	11660	2	0.051015
GPR1	0.43344	0.57436	1	11661	2	-0.83922
F5	0.43349	0.57441	1	11662	2	-0.3916
MBOAT4	0.43354	0.5264	1	11663	1	-0.85748
SHROOM3	0.43359	0.57451	1	11664	1	-0.016206
DHRS2	0.43362	0.57454	1	11665	2	0.4334
C20orf195	0.43362	0.57454	1	11666	1	-0.091479
FAM19A4	0.43365	0.57457	1	11667	1	0.17824
BIVM-ERCC5	0.43375	0.57467	1	11668	2	0.6014
NFE2	0.43376	0.57468	1	11669	1	0.0050824
DDX60	0.43382	0.57474	1	11670	2	-0.49902
FAM89B	0.43393	0.57486	1	11671	1	-0.32269
DPYSL4	0.43399	0.57492	1	11672	1	-0.52989
IFT88	0.43403	0.57498	1	11673	2	0.13653
ECHDC3	0.43405	0.57499	1	11674	1	0.44213
SCN10A	0.43405	0.575	1	11675	2	0.37996
hsa-mir-4773-2	0.43415	0.47805	1	11676	1	-1.7732
hsa-mir-4773-1	0.43415	0.47805	1	11677	1	-1.7732
hsa-mir-1289-2	0.43423	0.47809	1	11678	1	-1.8541
SLC35G3	0.43423	0.5752	1	11679	2	0.13632
IGSF22	0.43423	0.5752	1	11680	1	-0.41355
PRR23A	0.43426	0.57523	1	11681	1	-0.017165
CST5	0.43429	0.57525	1	11682	2	0.51248
ZNF320	0.43429	0.57526	1	11683	1	-0.15289
CMTM6	0.43433	0.5753	1	11684	2	-0.21199
SP4	0.43438	0.57536	1	11685	2	-0.007874
CEBPE	0.43453	0.5755	1	11686	1	-1.0637
REEP2	0.43462	0.5756	1	11687	1	0.16203
HIST2H4A	0.43465	0.57563	1	11688	1	-0.2257
PAX4	0.43487	0.57584	1	11689	2	0.51006
CHST3	0.43489	0.57586	1	11690	2	-1.2184
CISD3	0.43496	0.57592	1	11691	1	-0.8792
DPP9	0.43502	0.57598	1	11692	1	0.17598
CYFIP1	0.43503	0.576	1	11693	2	-0.4354
ZSWIM7	0.43508	0.57604	1	11694	1	-0.25377
TMEM239	0.43517	0.57613	1	11695	2	-0.5375
BAK1	0.43517	0.57613	1	11696	1	0.2567
MCM2	0.43526	0.57622	1	11697	1	-0.45113
SNAI1	0.43526	0.57622	1	11698	2	0.43631
SCEL	0.43532	0.57629	1	11699	2	-0.77323
DLX6	0.43534	0.57631	1	11700	2	-0.49956
ELMO2	0.43535	0.57632	1	11701	1	0.19661
ARID2	0.4354	0.57637	1	11702	2	0.24901
OLFML2B	0.43544	0.57641	1	11703	1	-0.51985
ING5	0.43551	0.57648	1	11704	2	0.19085
OR5L2	0.43556	0.57653	1	11705	2	0.072114
CHIT1	0.43556	0.57654	1	11706	1	-0.19086
ZMYM1	0.43558	0.57656	1	11707	2	0.19545
OR7D2	0.4356	0.57657	1	11708	2	0.34062
C10orf111	0.43562	0.5766	1	11709	1	0.46246
MYCL	0.43567	0.57664	1	11710	1	0.42673
NADKD1	0.43568	0.57665	1	11711	2	-0.49331
ADAM21	0.4357	0.57667	1	11712	2	-0.41539
MAL	0.43572	0.57669	1	11713	2	-0.7105
SSX2IP	0.43574	0.57672	1	11714	1	-0.055272
SPATA16	0.43575	0.57672	1	11715	2	0.29349
RNASEH2A	0.43577	0.57675	1	11716	2	-0.42637
CKMT2	0.43579	0.57677	1	11717	2	-0.058056
MMACHC	0.43593	0.57689	1	11718	1	0.37486
C2orf82	0.43595	0.57692	1	11719	2	0.16375
TRIM16L	0.43597	0.57694	1	11720	2	-0.17829
SELV	0.43601	0.57698	1	11721	2	0.22035
hsa-mir-127	0.43603	0.47928	1	11722	1	-0.92032
TH	0.43617	0.57715	1	11723	1	-0.29337
HKDC1	0.4362	0.57719	1	11724	1	0.15807
PTCHD4	0.43623	0.57722	1	11725	1	-0.52465
DMRTC1B	0.43624	0.57723	1	11726	2	0.20557
ATP1B4	0.43646	0.57746	1	11727	2	0.535
LEMD2	0.4365	0.5775	1	11728	1	0.38957
PCDHB15	0.43656	0.57756	1	11729	2	-0.09471
hsa-mir-6790	0.43677	0.47974	1	11730	1	-0.30065
FAM188A	0.43681	0.5778	1	11731	2	-0.33353
NPL	0.43683	0.57782	1	11732	2	-0.46841
ATG5	0.43692	0.57791	1	11733	2	0.27312
EFNB2	0.43695	0.57794	1	11734	1	0.17894
GAS7	0.43698	0.57798	1	11735	1	0.034666
CLDN11	0.43701	0.578	1	11736	2	0.43796
USH1C	0.43701	0.57802	1	11737	1	-1.76
FAT2	0.43704	0.57805	1	11738	1	-0.062875
hsa-mir-1827	0.43706	0.47996	1	11739	1	-0.31955
CCDC89	0.43707	0.57808	1	11740	1	0.15117
PKN3	0.43708	0.57809	1	11741	2	0.57157
FGFR1	0.4371	0.5781	1	11742	2	-0.3141
BCKDK	0.43716	0.57816	1	11743	2	0.45376
SLC43A2	0.4372	0.5782	1	11744	2	-0.35029
SLC15A2	0.43723	0.57822	1	11745	1	0.41905
ATP5F1	0.43726	0.57826	1	11746	1	-2.5916
KCTD19	0.43732	0.57832	1	11747	1	-0.51106
SEPHS1	0.43744	0.57844	1	11748	2	-0.56289
DEFB124	0.43748	0.57848	1	11749	2	-0.32813
NIPSNAP1	0.4375	0.5785	1	11750	1	-0.78848
ZNF771	0.43751	0.57852	1	11751	2	-0.15447
ZNF75D	0.43753	0.57854	1	11752	2	0.3953
GHSR	0.43755	0.57856	1	11753	2	-0.044603
hsa-mir-3185	0.43761	0.48032	1	11754	1	-0.52324
RGS8	0.43762	0.57862	1	11755	1	-0.59013
HHLA2	0.43773	0.57875	1	11756	2	0.32106
hsa-mir-1913	0.4378	0.48045	1	11757	1	0.11868
IGFBP4	0.43786	0.57887	1	11758	1	-0.36107
DNAJC19	0.43787	0.57888	1	11759	2	-0.057451
hsa-mir-8066	0.43797	0.48058	1	11760	1	0.29986
PLA2R1	0.438	0.57902	1	11761	2	-0.010994
RAB39A	0.43802	0.57904	1	11762	2	0.41084
ENO1	0.43807	0.57908	1	11763	1	-0.94976
PCDHA6	0.4381	0.57912	1	11764	2	0.65627
ACO1	0.43814	0.57916	1	11765	2	0.07328
SLC31A1	0.43818	0.5792	1	11766	2	0.6517
C8orf42	0.4382	0.57923	1	11767	2	0.2858
MRPL50	0.43828	0.57931	1	11768	2	-0.10318
SERINC1	0.43837	0.5794	1	11769	1	0.12701
KIAA0922	0.43843	0.57947	1	11770	2	0.2298
KLHL3	0.43845	0.57949	1	11771	2	0.17053
DMRTC2	0.43855	0.5796	1	11772	2	0.2031
HYAL3	0.43857	0.57962	1	11773	2	-0.5563
CDK19	0.43858	0.57964	1	11774	1	0.34516
GABRA5	0.43861	0.57966	1	11775	1	0.23944
FAM151B	0.43863	0.57968	1	11776	2	-0.60191
ERGIC3	0.43865	0.5797	1	11777	2	-0.29564
BTBD8	0.43877	0.57982	1	11778	2	0.48119
DENND5B	0.43888	0.57995	1	11779	2	0.077106
FLII	0.43897	0.58004	1	11780	1	0.037433
CEP85	0.43912	0.5802	1	11781	2	-0.085232
hsa-mir-411	0.43915	0.48136	1	11782	1	0.53205
PTPRZ1	0.43923	0.58032	1	11783	2	0.33434
MORF4L1	0.4393	0.58039	1	11784	1	0.35205
GRM3	0.43933	0.58043	1	11785	2	0.080307
TMEM212	0.43939	0.58049	1	11786	2	0.48604
FAM83G	0.43943	0.58052	1	11787	1	-0.05903
MKRN1	0.43947	0.58056	1	11788	2	-0.28171
ZBTB26	0.43955	0.58066	1	11789	2	-0.055862
ADARB1	0.43958	0.5807	1	11790	1	-0.1694
EMID1	0.43964	0.58076	1	11791	2	-0.092065
MOSPD2	0.43967	0.58078	1	11792	2	-0.1636
PSD2	0.4397	0.58081	1	11793	2	-0.36772
PRAMEF21	0.43975	0.58086	1	11794	2	0.40194
KCNMB4	0.43982	0.58095	1	11795	2	0.16986
IRF5	0.43985	0.58096	1	11796	1	-0.32545
WDR36	0.43988	0.581	1	11797	1	0.11424
ECSIT	0.43988	0.581	1	11798	2	0.0040384
CAGE1	0.43994	0.58106	1	11799	1	-0.45597
CUX1	0.44	0.58111	1	11800	1	0.11349
ADAM12	0.44002	0.58114	1	11801	2	0.16433
C14orf166B	0.44009	0.58121	1	11802	1	0.050315
RIC3	0.44012	0.58124	1	11803	1	-0.35612
CLGN	0.44013	0.58125	1	11804	2	0.18085
ZNF177	0.44025	0.58139	1	11805	2	0.3091
ST8SIA1	0.44027	0.58141	1	11806	1	0.2409
OR2J3	0.44027	0.58141	1	11807	2	0.10686
UNK	0.44029	0.58142	1	11808	2	0.51525
FBXO18	0.44036	0.5815	1	11809	1	0.35245
C2orf76	0.44042	0.58157	1	11810	1	0.27716
TNRC6B	0.44051	0.58166	1	11811	1	-0.1187
ZBED1_Y	0.44055	0.5817	1	11812	1	0.36149
ZBED1_X	0.44055	0.5817	1	11813	1	0.36149
TLX1	0.44066	0.58182	1	11814	1	0.13962
C12orf4	0.4407	0.58186	1	11815	2	0.44401
KRT17	0.44072	0.58188	1	11816	1	-0.98489
FYB	0.44078	0.58195	1	11817	1	-0.37809
NACC2	0.4408	0.58197	1	11818	2	0.32487
MMD	0.44081	0.58198	1	11819	1	0.22356
APOL5	0.44089	0.58207	1	11820	2	0.55567
TYMS	0.44093	0.58211	1	11821	1	-0.40454
ADAMTS2	0.44096	0.58215	1	11822	1	-0.069443
LCE4A	0.44097	0.58216	1	11823	2	0.17531
C9orf142	0.44099	0.58218	1	11824	1	0.039603
VANGL1	0.44099	0.58218	1	11825	2	0.55222
hsa-mir-2278	0.44104	0.48269	1	11826	1	-0.10562
EBAG9	0.44105	0.58224	1	11827	1	-0.78684
HDHD3	0.44109	0.58228	1	11828	2	0.0034002
ARFIP2	0.44111	0.58231	1	11829	1	-0.67582
MCM4	0.4412	0.58241	1	11830	1	-1.5821
ZNF655	0.44123	0.58243	1	11831	2	-0.67843
CCDC96	0.44123	0.58244	1	11832	1	0.42248
hsa-mir-6883	0.44123	0.48282	1	11833	1	0.34668
LRRC59	0.44129	0.58249	1	11834	1	-0.58212
KRTAP10-11	0.44132	0.58254	1	11835	2	0.0041122
ADAM30	0.44138	0.58259	1	11836	1	-0.057705
PENK	0.44142	0.58263	1	11837	2	0.58969
CAPNS1	0.4415	0.5827	1	11838	1	-0.27526
LPPR2	0.44156	0.58276	1	11839	1	0.35849
CXCL17	0.44159	0.58278	1	11840	1	-0.067578
HACE1	0.44174	0.58294	1	11841	1	-1.0129
FANCI	0.44179	0.58299	1	11842	2	0.18106
RPS14	0.4418	0.583	1	11843	1	-1.3078
OR5M3	0.44181	0.58301	1	11844	2	0.589
C1orf174	0.44185	0.58305	1	11845	2	0.28727
ZDHHC23	0.44189	0.58309	1	11846	2	0.2738
PREX1	0.44191	0.58311	1	11847	2	0.12798
GZMA	0.44196	0.58317	1	11848	1	0.043575
NDRG1	0.44198	0.58318	1	11849	2	0.17869
CYP2S1	0.44205	0.58326	1	11850	2	0.33784
KLF8	0.44208	0.58329	1	11851	2	0.22473
CFC1B	0.44216	0.58337	1	11852	1	-0.11465
TRIM47	0.44228	0.5835	1	11853	2	-0.26528
SHC4	0.44232	0.58354	1	11854	2	-0.88744
DEFB131	0.44238	0.5836	1	11855	2	-0.35725
TMOD4	0.4424	0.58362	1	11856	2	-0.051666
OVGP1	0.44242	0.58364	1	11857	2	-0.28116
KDM4E	0.44244	0.58365	1	11858	2	-0.38412
BDH1	0.44257	0.58379	1	11859	2	0.23335
BCL11B	0.44264	0.58387	1	11860	1	-0.7108
ZNF470	0.44267	0.58389	1	11861	1	0.11115
HAPLN4	0.44273	0.58396	1	11862	2	0.29446
UBE3B	0.44275	0.58397	1	11863	2	0.19533
SLC25A21	0.44288	0.58412	1	11864	2	-0.04271
PNMAL2	0.44303	0.58429	1	11865	1	-0.70441
SNAP23	0.4431	0.58437	1	11866	2	0.4731
OR4E2	0.44312	0.58438	1	11867	1	0.088804
INHBC	0.44315	0.5844	1	11868	1	0.037843
VWA5A	0.44316	0.58442	1	11869	2	0.21385
LHB	0.44322	0.58447	1	11870	2	0.0030143
MRO	0.44324	0.58449	1	11871	2	0.31215
hsa-mir-4682	0.44329	0.4842	1	11872	1	0.24107
RBFOX2	0.44333	0.58459	1	11873	1	-0.12671
ZNF778	0.44355	0.53167	1	11874	1	0.1552
DEFB104B	0.44373	0.58476	1	11875	1	-0.0096596
DEFB104A	0.44373	0.58476	1	11876	1	0.26251
BLVRA	0.44422	0.58495	1	11877	1	-0.082761
FZD1	0.44431	0.58499	1	11878	1	-0.62817
R3HDM2	0.4447	0.58515	1	11879	1	-0.12391
KISS1R	0.44497	0.58526	1	11880	1	0.19982
OR2M5	0.445	0.58527	1	11881	1	0.32485
TNNT3	0.44503	0.58527	1	11882	1	0.37349
FBXO21	0.44518	0.58535	1	11883	1	0.39261
SPN	0.44521	0.58536	1	11884	1	-0.55407
SLAMF9	0.44533	0.58541	1	11885	1	-0.21396
PBK	0.44539	0.58545	1	11886	1	-0.49782
SPATA12	0.44592	0.58567	1	11887	1	-0.51065
PSMD2	0.44595	0.58568	1	11888	1	-1.3465
TMC2	0.44637	0.58584	1	11889	1	-0.17384
MXRA5	0.44646	0.58587	1	11890	1	0.0080829
ZBTB34	0.44667	0.58595	1	11891	1	0.079351
hsa-mir-6884	0.44669	0.48657	1	11892	1	0.5371
hsa-mir-4688	0.44677	0.48662	1	11893	1	-1.4295
PPIP5K2	0.44679	0.586	1	11894	1	-0.33394
C5orf30	0.44685	0.58602	1	11895	1	-0.60809
P2RY11	0.44696	0.58608	1	11896	1	0.16022
SLC38A10	0.44699	0.58609	1	11897	1	-0.40616
ILDR2	0.44744	0.58627	1	11898	1	0.28952
hsa-mir-4639	0.44748	0.48708	1	11899	1	-0.13266
MAPT	0.4475	0.58629	1	11900	1	-0.66432
ANKRD50	0.44771	0.58638	1	11901	1	-0.32838
TIPIN	0.4478	0.58642	1	11902	1	-0.21211
CDKL3	0.44786	0.58644	1	11903	1	0.23146
NBL1	0.4479	0.58646	1	11904	1	-0.62813
SIGLEC7	0.44798	0.58649	1	11905	1	-0.93004
NDUFS5	0.448	0.5865	1	11906	1	-1.4386
BRSK2	0.44803	0.58651	1	11907	1	-0.93891
RGS9	0.44848	0.58669	1	11908	1	-0.041048
RELA	0.44863	0.58675	1	11909	1	-1.6732
HBEGF	0.44872	0.58679	1	11910	1	0.28201
PLOD2	0.44884	0.58684	1	11911	1	-0.19443
C12orf73	0.44887	0.58686	1	11912	1	-0.52284
PRSS36	0.44907	0.58696	1	11913	1	-0.030559
hsa-mir-3658	0.44917	0.48821	1	11914	1	0.26225
SPATA31A5	0.44919	0.58701	1	11915	1	-0.042857
ODF3L1	0.44922	0.58702	1	11916	1	-0.088636
hsa-mir-4742	0.44923	0.48826	1	11917	1	0.13503
PATZ1	0.44934	0.58707	1	11918	1	0.11801
TLX1NB	0.44958	0.58717	1	11919	1	-0.24038
RGPD1	0.44968	0.58722	1	11920	1	0.31811
TACR1	0.44973	0.58723	1	11921	1	-0.59504
LRRC47	0.4499	0.5873	1	11922	1	-0.29572
PLEKHH3	0.44999	0.58734	1	11923	1	0.13241
CHST6	0.45017	0.58741	1	11924	1	0.12947
AP5Z1	0.45026	0.58744	1	11925	1	-1.2548
DDX20	0.45032	0.58747	1	11926	1	-2.4151
MLLT3	0.45035	0.58747	1	11927	1	-0.15138
hsa-mir-4527	0.45039	0.48904	1	11928	1	-0.46995
NCAN	0.45061	0.58758	1	11929	1	0.47993
SLC3A2	0.45064	0.58759	1	11930	1	-2.1066
ATG4B	0.45085	0.58767	1	11931	1	-0.11242
SLC29A3	0.45088	0.58769	1	11932	1	0.072179
DCX	0.451	0.58774	1	11933	1	-0.39749
MUC22	0.45113	0.58779	1	11934	1	-0.20618
DUPD1	0.4512	0.58783	1	11935	1	0.11207
FLJ25363	0.45123	0.58783	1	11936	1	-1.1494
TAL2	0.45126	0.58785	1	11937	1	0.37742
GJB2	0.45129	0.58786	1	11938	1	-0.52599
ATL3	0.45141	0.5879	1	11939	1	0.088119
CCDC166	0.45159	0.58798	1	11940	1	-0.77128
PCDH7	0.45165	0.588	1	11941	1	0.38185
hsa-mir-664a	0.45176	0.48999	1	11942	1	0.64363
hsa-mir-224	0.4519	0.4901	1	11943	1	0.1524
hsa-mir-4278	0.45192	0.49012	1	11944	1	0.24801
FAIM3	0.45203	0.58814	1	11945	1	0.25879
CXorf66	0.45215	0.58819	1	11946	1	-0.2082
PNLIPRP3	0.45218	0.58821	1	11947	1	0.23995
hsa-mir-140	0.45221	0.49032	1	11948	1	-0.10888
CENPB	0.45233	0.58826	1	11949	1	0.014232
EIF4EBP3	0.4525	0.58833	1	11950	1	-0.54879
ASPH	0.45251	0.53638	1	11951	1	-0.08955
OR7G3	0.45286	0.58848	1	11952	1	0.28306
hsa-mir-562	0.45288	0.49078	1	11953	1	0.047459
ERI1	0.45296	0.58852	1	11954	1	-0.36197
CYB5R2	0.45296	0.58852	1	11955	1	-0.1672
TIMP3	0.45312	0.58859	1	11956	1	0.11523
SAMD12	0.45333	0.58868	1	11957	1	-0.78485
HMGXB3	0.45336	0.58868	1	11958	1	0.25282
DDX18	0.45339	0.5887	1	11959	1	-0.7382
IGSF9	0.45357	0.58876	1	11960	1	0.20396
hsa-mir-6721	0.45368	0.49135	1	11961	1	0.033367
FABP7	0.45371	0.58882	1	11962	1	-0.20811
CEP97	0.45374	0.58883	1	11963	1	-0.64183
IMMP2L	0.45383	0.58887	1	11964	1	-0.73522
SLC6A6	0.45386	0.58888	1	11965	1	0.45516
ITGAE	0.45389	0.5889	1	11966	1	-0.095774
hsa-mir-612	0.45393	0.49152	1	11967	1	0.40502
GCK	0.45401	0.58894	1	11968	1	0.1454
hsa-mir-614	0.45414	0.49166	1	11969	1	-0.30536
hsa-mir-4652	0.45418	0.49168	1	11970	1	-0.70268
CA5A	0.4543	0.58905	1	11971	1	-0.43261
UBTD1	0.45442	0.5891	1	11972	1	-0.4042
hsa-mir-3160-1	0.45454	0.49194	1	11973	1	0.3344
hsa-mir-3160-2	0.45454	0.49194	1	11974	1	0.3344
LSR	0.4546	0.58917	1	11975	1	-0.02203
TOP1MT	0.45489	0.5893	1	11976	1	-0.5208
LIN28B	0.45492	0.58931	1	11977	1	-0.35354
BATF3	0.45498	0.58934	1	11978	1	-1.0173
ARSH	0.45527	0.58945	1	11979	1	0.37256
SOX1	0.4553	0.58945	1	11980	1	-1.4288
POU3F4	0.45539	0.58949	1	11981	1	0.40059
H2AFZ	0.45545	0.58951	1	11982	1	-2.31
GIT1	0.45562	0.58959	1	11983	1	-0.65822
TRIM46	0.45568	0.58961	1	11984	1	0.22128
C20orf141	0.45577	0.58965	1	11985	1	0.058872
KATNAL2	0.45586	0.58969	1	11986	1	-0.43161
EIF2B5	0.45601	0.58975	1	11987	1	-1.1517
ZNF839	0.45636	0.58989	1	11988	1	-0.50025
SOHLH1	0.4565	0.58995	1	11989	1	-0.017034
LOX	0.45665	0.59001	1	11990	1	0.12371
ZNF606	0.45668	0.59003	1	11991	1	0.049654
ZBTB40	0.45694	0.59013	1	11992	1	0.13163
CDKN2B	0.45712	0.5902	1	11993	1	0.3303
C1QL3	0.45727	0.59027	1	11994	1	-0.76492
KCTD7	0.45731	0.59028	1	11995	1	0.22934
UBAP2	0.45738	0.59032	1	11996	1	-0.99301
hsa-mir-2110	0.45747	0.49395	1	11997	1	0.1444
SLC38A6	0.45768	0.59045	1	11998	1	0.16226
RUVBL2	0.45823	0.59068	1	11999	1	-0.054797
LOC100129924	0.45838	0.59073	1	12000	1	0.0045868
hsa-mir-6818	0.45866	0.49478	1	12001	1	-0.26961
CLLU1OS	0.45867	0.59086	1	12002	1	-0.68063
SLC37A1	0.45882	0.59091	1	12003	1	0.2295
LRRC37B	0.45917	0.59107	1	12004	1	0.56782
PTPRF	0.45927	0.59111	1	12005	1	0.067768
DQX1	0.45934	0.59114	1	12006	1	-0.54567
USP9Y	0.45946	0.5912	1	12007	1	-0.49322
MADCAM1	0.45955	0.59123	1	12008	1	-1.4585
MAPK13	0.45958	0.59124	1	12009	1	-1.1737
C11orf86	0.45972	0.59131	1	12010	1	-3.3132
GPBAR1	0.45975	0.59133	1	12011	1	-0.29438
MAPK10	0.45978	0.59134	1	12012	1	-1.1526
ARL1	0.45987	0.59137	1	12013	1	0.021005
hsa-mir-4265	0.45991	0.49567	1	12014	1	-0.28835
NLGN4X	0.45995	0.59141	1	12015	1	-0.30849
PRKAR1A	0.46004	0.59146	1	12016	1	-0.4074
RASAL1	0.4601	0.59148	1	12017	1	0.27402
LGSN	0.46039	0.59159	1	12018	1	-1.1214
LRRC55	0.46042	0.59161	1	12019	1	0.51638
SYT1	0.46048	0.59162	1	12020	1	0.28758
PSRC1	0.46063	0.59169	1	12021	1	-0.62634
hsa-mir-8055	0.46085	0.49632	1	12022	1	0.23195
SUPT20H	0.46104	0.49644	1	12023	1	-0.73542
F8A1	0.46109	0.59189	1	12024	1	0.2403
F8A2	0.46109	0.59189	1	12025	1	0.2403
F8A3	0.46109	0.59189	1	12026	1	-0.0054328
hsa-mir-4268	0.46128	0.49661	1	12027	1	0.047703
GRIN3B	0.46135	0.59199	1	12028	1	0.028285
ADAMTS7	0.46138	0.54113	1	12029	1	-1.279
NOVA1	0.46147	0.59205	1	12030	1	0.03703
GRB2	0.4615	0.59205	1	12031	1	0.55691
USP51	0.46159	0.59208	1	12032	1	-0.0703
SMIM3	0.46164	0.59211	1	12033	1	-0.18583
hsa-mir-6750	0.46165	0.49687	1	12034	1	-0.32202
hsa-mir-6775	0.46167	0.49688	1	12035	1	-0.017606
LMCD1	0.46167	0.59212	1	12036	1	-1.2448
hsa-mir-6774	0.46174	0.49692	1	12037	1	-0.90564
ANK2	0.46188	0.5922	1	12038	1	0.1514
MROH9	0.46217	0.59231	1	12039	1	-0.26601
ARID5A	0.46223	0.59234	1	12040	1	-0.026246
DUOXA2	0.46237	0.5924	1	12041	1	-0.56854
TMEM106C	0.4624	0.59242	1	12042	1	-0.22935
GDF9	0.46275	0.59256	1	12043	1	0.13179
MOV10L1	0.46298	0.59266	1	12044	1	0.39128
PDE6D	0.46307	0.5927	1	12045	1	0.23636
ADCY10	0.4631	0.59272	1	12046	1	-0.21538
MYH9	0.46315	0.59274	1	12047	1	0.00082302
CBY1	0.46327	0.5928	1	12048	1	0.27847
TTI1	0.46333	0.59282	1	12049	1	-0.11991
HIST1H2AJ	0.46352	0.59292	1	12050	1	-0.033065
HIST1H2AI	0.46352	0.59292	1	12051	1	-0.56143
ABHD4	0.46371	0.593	1	12052	1	0.12627
hsa-mir-203b	0.46376	0.49831	1	12053	1	0.28518
LRRC4B	0.46388	0.59307	1	12054	1	0.29402
CKB	0.46391	0.59309	1	12055	1	0.093606
OSTF1	0.46405	0.59315	1	12056	1	-1.5274
DBF4B	0.46411	0.59317	1	12057	1	-0.44518
STAT5A	0.46423	0.59322	1	12058	1	-1.3105
P2RY2	0.46429	0.59325	1	12059	1	-0.48773
FAM153A	0.46468	0.59341	1	12060	1	-0.11935
FAM153B	0.46468	0.59341	1	12061	1	0.19925
INTS1	0.46478	0.59346	1	12062	1	-0.80088
ZFP62	0.46484	0.59348	1	12063	1	0.13848
ESCO2	0.46486	0.5935	1	12064	1	-0.35018
TCL1B	0.46553	0.59378	1	12065	1	0.34974
HMCN1	0.46565	0.59382	1	12066	1	0.37496
OR5AP2	0.46596	0.59394	1	12067	1	0.072096
hsa-mir-532	0.46609	0.4999	1	12068	1	-0.65337
MEIS2	0.46611	0.594	1	12069	1	-0.17083
TM9SF4	0.46614	0.59401	1	12070	1	-0.18941
C8orf22	0.46619	0.59403	1	12071	1	-0.30377
HS3ST3A1	0.46641	0.54391	1	12072	1	-0.15007
FAM13C	0.46657	0.59418	1	12073	1	-0.46265
hsa-mir-511	0.4666	0.62122	1	12074	2	0.19514
hsa-mir-17	0.46671	0.50032	1	12075	1	0.073506
C9orf135	0.46674	0.59425	1	12076	1	0.31106
ZNF259	0.46683	0.59428	1	12077	1	-1.9727
OR10A3	0.46705	0.54427	1	12078	1	-0.18377
hsa-mir-4671	0.46718	0.47319	1	12079	1	0.7186
SSPN	0.46721	0.59442	1	12080	1	-0.65823
GPR22	0.46723	0.59443	1	12081	1	-0.040045
MSMB	0.46746	0.59451	1	12082	1	0.026583
P4HA1	0.46749	0.59453	1	12083	1	0.37679
hsa-mir-4776-2	0.46768	0.50099	1	12084	1	0.19638
hsa-mir-4776-1	0.46768	0.50099	1	12085	1	0.19638
PRMT6	0.46772	0.59463	1	12086	1	-0.84725
OR4A5	0.46795	0.59473	1	12087	1	0.35299
SLC38A1	0.46798	0.59474	1	12088	1	-0.90737
hsa-mir-3662	0.46806	0.47397	1	12089	1	0.032937
SYTL4	0.46813	0.59479	1	12090	1	-0.40764
AFM	0.46816	0.5948	1	12091	1	-0.091051
FAM25G	0.46821	0.59483	1	12092	1	-0.022483
SYDE1	0.46842	0.59492	1	12093	1	0.082931
PAN2	0.46844	0.59493	1	12094	1	-0.017021
DNAJC11	0.4685	0.59495	1	12095	1	-0.44942
NDUFB5	0.46856	0.59498	1	12096	1	-0.18638
DYNLT1	0.46865	0.59501	1	12097	1	-0.18316
MASP2	0.46873	0.59505	1	12098	1	-0.54841
hsa-mir-6716	0.46884	0.50182	1	12099	1	-2.4396
P2RX5	0.46885	0.59511	1	12100	1	0.097329
NT5E	0.46888	0.59512	1	12101	1	-0.30134
C18orf21	0.46893	0.59515	1	12102	1	-0.0078663
KLF10	0.46896	0.59516	1	12103	1	0.069122
PTPLA	0.46902	0.59518	1	12104	1	-0.092257
FOPNL	0.46908	0.5952	1	12105	1	-0.41437
ACVRL1	0.46911	0.59522	1	12106	1	-0.37519
LOC100287036	0.46951	0.59541	1	12107	1	-0.3059
UBE3A	0.46957	0.59543	1	12108	1	-1.2239
EVL	0.46974	0.59549	1	12109	1	-0.15634
hsa-mir-654	0.47011	0.5027	1	12110	1	0.65756
RBM23	0.47014	0.59567	1	12111	1	-0.051301
ZNF653	0.47023	0.59572	1	12112	1	0.1844
hsa-mir-6506	0.47028	0.47596	1	12113	1	0.53024
SFRP4	0.4706	0.59588	1	12114	1	-0.10803
KLHDC10	0.47063	0.59588	1	12115	1	-0.049577
KATNB1	0.47096	0.59603	1	12116	1	-0.1931
VCY1B	0.47109	0.59608	1	12117	1	-0.26298
hsa-mir-7848	0.4711	0.50343	1	12118	1	0.32622
hsa-mir-3652	0.47114	0.50346	1	12119	1	-0.36322
GTF2F1	0.47114	0.5961	1	12120	1	-0.97821
F2RL3	0.47132	0.59617	1	12121	1	-0.032638
TMEM110-MUSTN1	0.4714	0.59621	1	12122	1	0.37864
OR2T33	0.47143	0.59622	1	12123	1	-0.23639
EIF2A	0.47169	0.59633	1	12124	1	0.27342
HNRNPDL	0.47176	0.59636	1	12125	1	0.38962
HNRPDL	0.47176	0.59636	1	12126	1	0.38962
GLIPR1L2	0.47203	0.59649	1	12127	1	0.50475
hsa-mir-622	0.47213	0.50415	1	12128	1	-2.0677
RPS27	0.47217	0.59654	1	12129	1	-1.0742
STAM2	0.47229	0.59659	1	12130	1	0.31121
IL20RA	0.47235	0.59662	1	12131	1	0.2034
STX16	0.47246	0.59666	1	12132	1	0.33108
TPM4	0.47272	0.59677	1	12133	1	0.15836
PPP1R15B	0.47278	0.59679	1	12134	1	0.45901
hsa-mir-1271	0.47297	0.50475	1	12135	1	-0.083652
KCNA1	0.47298	0.59687	1	12136	1	-0.018287
hsa-mir-5100	0.47299	0.50477	1	12137	1	0.063293
FAM120C	0.47306	0.5969	1	12138	1	-0.59682
NUDT9	0.47323	0.59698	1	12139	1	-0.98788
KIAA1704	0.4734	0.59704	1	12140	1	0.18994
PDLIM7	0.47349	0.59707	1	12141	1	-0.9757
hsa-mir-1252	0.47392	0.47924	1	12142	1	0.075975
STRA6	0.47403	0.59732	1	12143	1	-0.48034
RPL6	0.47406	0.59732	1	12144	1	-1.0395
DHRS11	0.47423	0.5974	1	12145	1	-0.34249
GGT5	0.47432	0.59745	1	12146	1	-1.1322
RANGAP1	0.47446	0.59751	1	12147	1	-0.14494
RUNX2	0.4746	0.59757	1	12148	1	0.4865
CDH4	0.47469	0.59762	1	12149	1	-1.4528
hsa-mir-148a	0.47484	0.48006	1	12150	1	0.17873
ZMYND19	0.47494	0.59772	1	12151	1	-0.0098947
hsa-mir-4684	0.475	0.5062	1	12152	1	0.13391
LPAR5	0.47506	0.59777	1	12153	1	-0.53379
MESP1	0.47516	0.59781	1	12154	1	-0.48145
SSR2	0.47534	0.5979	1	12155	1	0.33651
ARL5C	0.47551	0.59796	1	12156	1	-0.18377
MMP7	0.4756	0.59801	1	12157	1	-0.11584
hsa-mir-6852	0.4757	0.50671	1	12158	1	-1.8349
TFB2M	0.47577	0.59808	1	12159	1	-0.92225
CPSF1	0.47608	0.59819	1	12160	1	-1.782
BPIFB4	0.47631	0.59829	1	12161	1	-0.54113
KCNK2	0.47634	0.59831	1	12162	1	-0.63663
EYA4	0.47642	0.59836	1	12163	1	0.12514
CXCL6	0.47662	0.59844	1	12164	1	0.13076
PTBP1	0.47668	0.59847	1	12165	1	-0.18988
ZNF550	0.47676	0.59851	1	12166	1	-0.46613
CHMP1A	0.47679	0.59852	1	12167	1	-0.41912
VIT	0.47694	0.59859	1	12168	1	-0.2559
C12orf54	0.47696	0.5076	1	12169	1	0.19898
GPR19	0.47696	0.59859	1	12170	1	-0.32173
SLC35F6	0.47708	0.59865	1	12171	1	-0.015416
GRB7	0.47719	0.59869	1	12172	1	0.20859
CAD	0.47722	0.59871	1	12173	1	-0.17018
hsa-mir-4480	0.47722	0.50779	1	12174	1	0.22131
PRSS22	0.47736	0.59876	1	12175	1	0.10453
POTEC	0.47756	0.59885	1	12176	1	-0.54125
SIRT6	0.4777	0.5989	1	12177	1	0.3363
DOCK7	0.47779	0.59894	1	12178	1	-0.98667
PHOSPHO1	0.47799	0.59902	1	12179	1	0.099237
GCG	0.47801	0.59904	1	12180	1	-0.24577
IMP3	0.47807	0.59906	1	12181	1	-1.0305
CRAT	0.47821	0.59911	1	12182	1	-0.32441
DNAL1	0.47833	0.48311	1	12183	1	-0.04282
HOXC5	0.47852	0.59926	1	12184	1	0.15827
NF1	0.47867	0.59932	1	12185	1	0.136
hsa-mir-616	0.47876	0.50892	1	12186	1	0.08642
NABP1	0.47881	0.59938	1	12187	1	0.046737
LGALSL	0.47884	0.59939	1	12188	1	0.22888
OBSCN	0.47889	0.59941	1	12189	1	0.15387
PCBP4	0.47898	0.59944	1	12190	1	-0.035764
HCN3	0.47903	0.59946	1	12191	1	-0.33518
EGFL8	0.4792	0.59953	1	12192	1	0.53403
MRI1	0.47926	0.59956	1	12193	1	0.22016
hsa-mir-8076	0.47941	0.50937	1	12194	1	-1.7278
ETV6	0.47949	0.59966	1	12195	1	0.55367
BPTF	0.47954	0.59968	1	12196	1	-0.42442
MOSPD3	0.47957	0.59969	1	12197	1	-0.028019
SLC27A4	0.4796	0.59971	1	12198	1	-0.53914
hsa-mir-3162	0.47965	0.50953	1	12199	1	0.4
ELOVL4	0.47974	0.59978	1	12200	1	-0.2633
hsa-mir-548q	0.47975	0.5096	1	12201	1	-0.86724
CCDC135	0.47985	0.59984	1	12202	1	0.16138
ARMCX3	0.47994	0.59987	1	12203	1	0.12064
EYA2	0.47999	0.5999	1	12204	1	0.038238
hsa-mir-6762	0.48007	0.50984	1	12205	1	-0.9952
ZNF860	0.48016	0.59997	1	12206	1	0.10195
CD53	0.48022	0.59999	1	12207	1	0.4913
CDY2A	0.48026	0.60002	1	12208	1	-0.28845
CDY2B	0.48026	0.60002	1	12209	1	-0.28845
UNC50	0.48042	0.60008	1	12210	1	0.53997
RNF170	0.48062	0.60017	1	12211	1	0.085555
hsa-mir-126	0.48071	0.51029	1	12212	1	0.42212
ELF5	0.48076	0.60023	1	12213	1	-0.22535
GCSAML	0.48081	0.60026	1	12214	1	0.026505
LCE3A	0.48084	0.60027	1	12215	1	-0.73726
TCEB3CL2	0.48088	0.60029	1	12216	1	-0.39839
ATP8B2	0.48115	0.6004	1	12217	1	-0.90276
GEMIN7	0.48129	0.60046	1	12218	1	0.21623
C14orf159	0.48138	0.6005	1	12219	1	-1.1466
AP3D1	0.48152	0.60055	1	12220	1	-0.31461
OR2B11	0.48162	0.55243	1	12221	1	-0.7939
PRLHR	0.48166	0.60061	1	12222	1	-0.53251
OXTR	0.48189	0.60069	1	12223	1	0.084959
MTIF2	0.48194	0.60072	1	12224	1	-0.39347
SCAF8	0.48197	0.60074	1	12225	1	-0.59593
GAPT	0.482	0.60075	1	12226	1	-0.008275
KLHL13	0.48214	0.60082	1	12227	1	-0.37527
JRK	0.48217	0.60083	1	12228	1	0.29071
MTMR12	0.48225	0.60088	1	12229	1	-0.15831
GTF3C3	0.48245	0.60096	1	12230	1	-0.48313
ANO8	0.48253	0.601	1	12231	1	0.1087
CPNE5	0.48265	0.60105	1	12232	1	-0.06449
COX15	0.48279	0.60111	1	12233	1	-0.26996
hsa-mir-3689d-1	0.48285	0.51184	1	12234	1	0.14711
PGLYRP2	0.4831	0.60123	1	12235	1	0.038457
CXorf36	0.48329	0.60133	1	12236	1	-0.1977
RNASEH2B	0.48335	0.60136	1	12237	1	0.48279
OR52K1	0.48371	0.60152	1	12238	1	-0.3678
TEX30	0.48374	0.60153	1	12239	1	-0.097478
TEAD3	0.48383	0.60157	1	12240	1	-0.69969
CDHR1	0.48391	0.60161	1	12241	1	-0.72781
FAM193B	0.48394	0.60161	1	12242	1	0.057481
CENPP	0.48405	0.60166	1	12243	1	0.44111
H3F3A	0.48416	0.60171	1	12244	1	-1.6804
KLRG2	0.48419	0.60173	1	12245	1	-0.13986
MARK3	0.48422	0.60174	1	12246	1	0.043596
KIAA1715	0.48425	0.60175	1	12247	1	0.01857
TMEM55A	0.48444	0.60184	1	12248	1	-0.41968
SDR42E1	0.48447	0.60186	1	12249	1	-0.45159
CYP20A1	0.4845	0.60187	1	12250	1	0.060622
RPS4Y2	0.48464	0.60192	1	12251	1	-0.11653
hsa-mir-3686	0.48465	0.51311	1	12252	1	-1.4979
hsa-mir-137	0.48477	0.51322	1	12253	1	-0.62803
hsa-mir-4707	0.48495	0.51334	1	12254	1	0.10638
SRD5A2	0.48498	0.60208	1	12255	1	0.52655
WDR89	0.48515	0.60215	1	12256	1	-0.034741
MOB4	0.48531	0.60222	1	12257	1	0.13433
KRT4	0.48537	0.60224	1	12258	1	0.067623
ZNF229	0.48557	0.60231	1	12259	1	0.20525
INSM2	0.48576	0.60241	1	12260	1	-1.4664
LDOC1	0.48587	0.60246	1	12261	1	0.37234
SLC6A7	0.48601	0.60252	1	12262	1	0.12582
UQCR11	0.48604	0.60253	1	12263	1	-1.1264
SFT2D1	0.48607	0.60255	1	12264	1	0.023064
hsa-mir-3175	0.48625	0.49017	1	12265	1	-0.50498
KRT15	0.48629	0.60264	1	12266	1	0.41099
FAM26D	0.48638	0.60267	1	12267	1	0.082733
IL1F10	0.48643	0.6027	1	12268	1	0.24627
ZNF507	0.48649	0.60273	1	12269	1	-1.2393
MESP2	0.48666	0.6028	1	12270	1	-0.51783
hsa-mir-367	0.4867	0.51461	1	12271	1	-0.078571
MLF1	0.48674	0.60283	1	12272	1	-0.39635
SMAD7	0.48702	0.60295	1	12273	1	-0.42345
HAPLN1	0.48708	0.60298	1	12274	1	-1.6044
TBX3	0.48713	0.60301	1	12275	1	0.5268
DOK3	0.48716	0.60302	1	12276	1	-0.74534
NEU3	0.48749	0.60317	1	12277	1	-0.33086
ALDH16A1	0.48755	0.60319	1	12278	1	-0.61786
RAB43	0.48758	0.6032	1	12279	1	0.15274
IL31RA	0.48775	0.60329	1	12280	1	-0.075545
TMEM140	0.48777	0.6033	1	12281	1	-0.21873
SPOCK1	0.48791	0.60336	1	12282	1	0.020672
KCNJ3	0.488	0.6034	1	12283	1	-0.23084
hsa-mir-509-2	0.48804	0.51552	1	12284	1	0.16228
hsa-mir-509-1	0.48804	0.51552	1	12285	1	0.16228
ZSCAN18	0.48828	0.60352	1	12286	1	-0.67756
CEACAM1	0.48856	0.60364	1	12287	1	0.49049
ASMTL_Y	0.4886	0.60366	1	12288	1	0.15762
ASMTL_X	0.4886	0.60366	1	12289	1	0.15762
CNST	0.48886	0.60377	1	12290	1	-0.37516
hsa-mir-588	0.48897	0.51619	1	12291	1	-0.32512
DCST1	0.48897	0.60384	1	12292	1	-0.045191
POC1B-GALNT4	0.489	0.60385	1	12293	1	-0.24474
UPK1A	0.48903	0.60386	1	12294	1	-0.046314
IMMT	0.4892	0.60395	1	12295	1	0.023767
GYG1	0.48928	0.60398	1	12296	1	-0.073752
PCDH8	0.48936	0.60401	1	12297	1	0.23122
YOD1	0.4895	0.60407	1	12298	1	0.17294
RNF157	0.48956	0.6041	1	12299	1	-0.12383
RECQL	0.48959	0.60411	1	12300	1	0.1338
KRTAP4-2	0.48964	0.60413	1	12301	1	-0.14865
ARMC12	0.48997	0.60428	1	12302	1	-0.26997
CHCHD7	0.49	0.60429	1	12303	1	-0.36105
TMF1	0.49017	0.60437	1	12304	1	0.31698
hsa-mir-6134	0.49038	0.5172	1	12305	1	-0.98269
NOXRED1	0.49049	0.60452	1	12306	1	-0.7032
ZPBP2	0.49061	0.60457	1	12307	1	0.28236
IL36A	0.49078	0.60463	1	12308	1	-1.0628
CALM1	0.49095	0.60472	1	12309	1	0.34278
PDK1	0.49098	0.60473	1	12310	1	0.17386
GOLGA6L10	0.49103	0.60476	1	12311	1	-0.81824
ATP1B2	0.49114	0.6048	1	12312	1	-0.036451
CSRP2	0.49117	0.60482	1	12313	1	0.079667
CCL24	0.49125	0.55778	1	12314	1	-0.64782
XPC	0.49128	0.60487	1	12315	1	0.17069
HESX1	0.49145	0.60494	1	12316	1	-0.83394
hsa-mir-665	0.49159	0.51809	1	12317	1	-0.071523
BMP1	0.49161	0.60502	1	12318	1	0.2979
EME2	0.49178	0.60508	1	12319	1	-0.98725
MC4R	0.49195	0.60516	1	12320	1	-0.88326
C6orf1	0.49197	0.60517	1	12321	1	-0.3819
GPR176	0.49211	0.60522	1	12322	1	-0.24254
RHAG	0.49214	0.60523	1	12323	1	-0.34901
ALG8	0.4922	0.60525	1	12324	1	-0.2852
PDSS1	0.49222	0.60527	1	12325	1	-0.32715
ADCK1	0.49225	0.60528	1	12326	1	0.1043
TMCO5A	0.49228	0.60529	1	12327	1	-1.223
ZNF491	0.49247	0.60538	1	12328	1	-0.8324
SRBD1	0.49258	0.60543	1	12329	1	0.46442
GNG13	0.49261	0.60544	1	12330	1	0.012681
LCE5A	0.49264	0.60545	1	12331	1	0.6616
TNFRSF6B	0.49297	0.6056	1	12332	1	0.10361
hsa-mir-8089	0.49298	0.51911	1	12333	1	-0.23634
PLSCR2	0.49314	0.60568	1	12334	1	-0.45591
FZD6	0.49322	0.60573	1	12335	1	0.06833
FARP2	0.49328	0.60575	1	12336	1	-0.1504
MYO16	0.49333	0.60577	1	12337	1	-0.22791
CHURC1	0.49358	0.60587	1	12338	1	0.3047
TMEM101	0.49375	0.60595	1	12339	1	-0.045814
C11orf82	0.4938	0.60598	1	12340	1	-0.13664
LARP1	0.49391	0.60602	1	12341	1	-0.38852
DHX33	0.49405	0.60608	1	12342	1	-0.39082
hsa-mir-1538	0.49417	0.51995	1	12343	1	-0.97513
CLCN4	0.4942	0.55947	1	12344	1	-0.049243
PTK2B	0.49424	0.60617	1	12345	1	0.15091
MGAT5B	0.49427	0.60619	1	12346	1	-0.49836
NKX2-4	0.49438	0.60623	1	12347	1	0.002674
B4GALNT3	0.49455	0.60631	1	12348	1	-0.12365
RPL19	0.49457	0.60633	1	12349	1	-1.2659
GJA4	0.49477	0.6064	1	12350	1	-0.15859
hsa-mir-339	0.49479	0.52039	1	12351	1	-1.0749
RXFP3	0.49485	0.60644	1	12352	1	0.19916
SYNJ2BP-COX16	0.49489	0.60646	1	12353	1	0.18217
SYNJ2BP	0.49489	0.60646	1	12354	1	0.26821
TMEM63A	0.49496	0.60649	1	12355	1	0.44679
RASSF1	0.49499	0.6065	1	12356	1	-0.22597
ZNF322	0.49526	0.60662	1	12357	1	0.20521
DDX47	0.49529	0.60663	1	12358	1	-0.021768
PDCD2L	0.49559	0.60677	1	12359	1	0.30061
TMEM100	0.49562	0.60679	1	12360	1	-0.76026
ABI1	0.49576	0.60685	1	12361	1	-0.16589
hsa-mir-4724	0.49584	0.52117	1	12362	1	0.56293
GCGR	0.49592	0.60693	1	12363	1	-0.15848
PCDHA1	0.4962	0.60704	1	12364	1	0.029958
PCDHA7	0.4962	0.60704	1	12365	1	0.029958
PCDHA5	0.4962	0.60704	1	12366	1	0.029958
PCDHA9	0.4962	0.60704	1	12367	1	0.30315
PCDHA8	0.4962	0.60704	1	12368	1	0.25354
PCDHA4	0.4962	0.60704	1	12369	1	0.11984
PCDHA11	0.4962	0.60704	1	12370	1	0.26274
PCDHA10	0.4962	0.60704	1	12371	1	0.029958
PCDHA3	0.4962	0.60704	1	12372	1	0.019537
PCDHA13	0.4962	0.60704	1	12373	1	0.029958
OMD	0.49642	0.60713	1	12374	1	-0.39559
SLC44A2	0.49672	0.60727	1	12375	1	-0.15203
APIP	0.49686	0.60733	1	12376	1	-0.2085
C1QA	0.497	0.60739	1	12377	1	0.1965
CTDSP1	0.49702	0.60741	1	12378	1	0.16404
hsa-mir-3529	0.4972	0.52213	1	12379	1	0.32038
HNRNPH3	0.49727	0.60753	1	12380	1	-0.46195
GBX1	0.4973	0.56125	1	12381	1	0.57628
hsa-mir-935	0.49747	0.52234	1	12382	1	-2.8636
ACPP	0.49752	0.60764	1	12383	1	-0.84424
HTR1F	0.49755	0.60765	1	12384	1	0.12479
hsa-mir-5739	0.49761	0.52245	1	12385	1	-0.86281
SERPINI2	0.49766	0.6077	1	12386	1	0.47557
TTC36	0.4977	0.60772	1	12387	1	-0.12909
LOC100129361	0.49774	0.60774	1	12388	1	-0.18463
FAM72D	0.49779	0.60776	1	12389	1	0.38487
HERPUD1	0.49782	0.60777	1	12390	1	0.064573
WNK1	0.49804	0.60787	1	12391	1	0.2779
RAI2	0.49812	0.56174	1	12392	1	0.43699
CSN1S1	0.49821	0.60795	1	12393	1	-1.194
HIST1H2AL	0.49823	0.60796	1	12394	1	0.094738
NKX2-8	0.49826	0.60797	1	12395	1	0.18182
MYCN	0.49837	0.60802	1	12396	1	0.16528
GPR82	0.49845	0.60805	1	12397	1	-0.14047
CKS1B	0.49878	0.6082	1	12398	1	-0.67277
CA12	0.49892	0.60826	1	12399	1	0.20164
GLTSCR2	0.499	0.60829	1	12400	1	-0.15448
SPAG7	0.49906	0.60832	1	12401	1	0.52966
SRGAP2C	0.49934	0.60844	1	12402	1	-0.041682
SRGAP2B	0.49934	0.60844	1	12403	1	-0.041682
hsa-mir-326	0.49943	0.52376	1	12404	1	-0.44461
S100A9	0.49963	0.60857	1	12405	1	-0.33017
ANKRD20A3	0.49973	0.60861	1	12406	1	-0.16825
ZNF605	0.49999	0.60873	1	12407	1	0.40534
NDUFA8	0.50007	0.60877	1	12408	1	-0.37612
COCH	0.5001	0.60878	1	12409	1	-0.77561
PLA2G12B	0.50012	0.60879	1	12410	1	0.2354
MAP7D2	0.50029	0.60887	1	12411	1	-0.74075
ENDOU	0.50031	0.60888	1	12412	1	0.32407
QRICH1	0.50064	0.60903	1	12413	1	-0.31408
CACNB3	0.50068	0.56324	1	12414	1	-0.89325
CST9L	0.50075	0.60908	1	12415	1	0.040032
OSBPL9	0.50078	0.52476	1	12416	1	-0.14061
PTTG1IP	0.50092	0.60915	1	12417	1	-0.25878
hsa-mir-507	0.50103	0.52494	1	12418	1	-0.096782
hsa-mir-7852	0.50107	0.52496	1	12419	1	0.40401
SIGLEC1	0.50113	0.60925	1	12420	1	0.46254
ZNF804A	0.50157	0.60944	1	12421	1	-0.065078
CCIN	0.50163	0.60946	1	12422	1	0.098534
RSAD2	0.50171	0.60951	1	12423	1	-0.69264
DNAJB9	0.50176	0.60953	1	12424	1	0.17868
hsa-mir-150	0.50182	0.52553	1	12425	1	-0.32748
FOXB1	0.50184	0.60957	1	12426	1	-0.046059
hsa-mir-6732	0.50205	0.5257	1	12427	1	-0.38978
NUP43	0.50206	0.60968	1	12428	1	-0.22361
MYO1A	0.50228	0.60977	1	12429	1	0.10298
AUTS2	0.50247	0.60985	1	12430	1	-0.29188
FRMPD2	0.50257	0.6099	1	12431	1	-0.12552
LOC100652824	0.50274	0.60998	1	12432	1	-0.18949
DENND3	0.50277	0.60999	1	12433	1	0.27142
ZHX3	0.50288	0.61004	1	12434	1	-0.45245
COX7A2L	0.50299	0.61009	1	12435	1	-0.20497
KRT40	0.50312	0.61015	1	12436	1	0.31247
ICA1L	0.50329	0.61023	1	12437	1	0.073436
SELENBP1	0.50333	0.61025	1	12438	1	-0.84867
KIAA1033	0.50337	0.61027	1	12439	1	-0.11753
PELO	0.5034	0.61028	1	12440	1	0.012383
FAM155A	0.50361	0.61038	1	12441	1	0.35561
KRBOX4	0.50364	0.56499	1	12442	1	-0.47532
PHOX2A	0.5038	0.61047	1	12443	1	0.31231
OR4F5	0.50388	0.61051	1	12444	1	0.13586
C19orf81	0.50391	0.61052	1	12445	1	0.046466
ATRIP	0.50394	0.61053	1	12446	1	0.11977
MPV17L	0.50421	0.61068	1	12447	1	-0.20539
CAPN10	0.50429	0.61071	1	12448	1	-0.016957
RNF19A	0.5044	0.61076	1	12449	1	0.070942
hsa-mir-450b	0.50444	0.52747	1	12450	1	-0.15853
MRPL32	0.50446	0.61078	1	12451	1	-1.23
LMX1A	0.50475	0.6109	1	12452	1	-0.80967
TMOD2	0.50478	0.61091	1	12453	1	0.3441
RPS15A	0.50481	0.61092	1	12454	1	-1.3919
PIAS1	0.50484	0.61094	1	12455	1	-0.45718
TEX37	0.50516	0.61109	1	12456	1	0.074132
hsa-mir-642b	0.50535	0.52809	1	12457	1	-0.024598
hsa-mir-642a	0.50535	0.52809	1	12458	1	0.18697
PCDHB11	0.50546	0.61122	1	12459	1	0.32973
C10orf62	0.50562	0.6113	1	12460	1	-0.99882
MS4A2	0.50573	0.61134	1	12461	1	-0.28928
SOX11	0.506	0.61147	1	12462	1	0.064005
YDJC	0.50604	0.61149	1	12463	1	0.35271
ITGA2	0.5063	0.6116	1	12464	1	-0.52959
NAA10	0.50637	0.61163	1	12465	1	-0.58133
ENPP3	0.50637	0.61163	1	12466	1	0.2145
TRANK1	0.50654	0.61172	1	12467	1	0.020664
C5orf42	0.5066	0.61174	1	12468	1	0.20209
HPS1	0.50662	0.61176	1	12469	1	-0.45591
ZNF541	0.5067	0.61181	1	12470	1	-0.30283
KIAA1109	0.50673	0.61181	1	12471	1	-0.033926
TM4SF18	0.50687	0.61187	1	12472	1	-0.14406
STON2	0.50692	0.6119	1	12473	1	-0.21221
IFNAR2	0.507	0.61194	1	12474	1	-0.17317
SELL	0.50703	0.61195	1	12475	1	0.29201
OGN	0.50722	0.61202	1	12476	1	0.33944
SGTA	0.5073	0.61207	1	12477	1	0.10526
SLC6A13	0.50746	0.61213	1	12478	1	-0.61036
MYL7	0.50753	0.61217	1	12479	1	-0.08849
P2RY6	0.50779	0.61229	1	12480	1	-0.091191
HDC	0.50781	0.6123	1	12481	1	-0.45863
TMPRSS12	0.50789	0.61234	1	12482	1	0.33945
hsa-mir-671	0.50821	0.53026	1	12483	1	-1.5921
LCE2A	0.50827	0.61251	1	12484	1	0.031012
ATP5A1	0.5083	0.61252	1	12485	1	-1.2446
hsa-mir-485	0.5083	0.53033	1	12486	1	-0.018661
KIAA0895L	0.50832	0.61254	1	12487	1	-0.54285
TBC1D28	0.50837	0.61255	1	12488	1	-0.31026
TBC1D26	0.50837	0.61255	1	12489	1	-0.34976
METTL2B	0.50865	0.61268	1	12490	1	-0.10033
P2RY8_Y	0.50872	0.61271	1	12491	1	0.046018
P2RY8_X	0.50872	0.61271	1	12492	1	0.046018
AMIGO2	0.50881	0.61276	1	12493	1	-0.18256
HCST	0.50886	0.61278	1	12494	1	-0.46265
ASAH2	0.509	0.61284	1	12495	1	-0.25402
FAM83A	0.50903	0.61285	1	12496	1	0.23491
CCR5	0.50911	0.6129	1	12497	1	-0.62522
SLC1A5	0.50916	0.61292	1	12498	1	-0.86877
hsa-mir-5690	0.50924	0.531	1	12499	1	-0.34582
hsa-mir-4318	0.50926	0.53102	1	12500	1	0.085257
ARFGAP1	0.50929	0.61298	1	12501	1	-1.0133
VAV2	0.50932	0.613	1	12502	1	0.030431
PARG	0.50943	0.61305	1	12503	1	-0.38967
URGCP	0.50953	0.56845	1	12504	1	-0.02065
KRT20	0.50975	0.6132	1	12505	1	-2.265
SPATA31D1	0.50981	0.61322	1	12506	1	-0.33671
SSTR5	0.50983	0.61323	1	12507	1	-0.013823
CD99_X	0.51009	0.61335	1	12508	1	0.30345
CD99_Y	0.51009	0.61335	1	12509	1	0.30345
POU3F2	0.51032	0.61347	1	12510	1	-0.16194
DUSP12	0.51051	0.61355	1	12511	1	0.55557
MAPK11	0.51064	0.6136	1	12512	1	0.013784
hsa-mir-591	0.51089	0.53225	1	12513	1	-1.5784
hsa-mir-3200	0.51101	0.53233	1	12514	1	-0.42843
SMIM6	0.51107	0.61378	1	12515	1	-0.35851
CTSB	0.51118	0.61382	1	12516	1	0.13095
SHROOM4	0.5112	0.61384	1	12517	1	0.093963
FBXO48	0.51131	0.61388	1	12518	1	-0.50963
LRP3	0.51134	0.61389	1	12519	1	-0.09064
ARSK	0.51147	0.61395	1	12520	1	-0.58084
EXOSC1	0.5115	0.61397	1	12521	1	0.10356
PFDN2	0.51153	0.61397	1	12522	1	-1.089
QPCT	0.51158	0.61401	1	12523	1	0.19616
SUMF2	0.51163	0.61403	1	12524	1	0.11786
GJB1	0.51169	0.61405	1	12525	1	0.17795
TMED10	0.51204	0.6142	1	12526	1	0.33019
C11orf65	0.51206	0.61421	1	12527	1	-0.04899
ZDHHC18	0.51217	0.61427	1	12528	1	0.12544
PIK3R1	0.51225	0.6143	1	12529	1	-0.026072
CCDC130	0.51238	0.61435	1	12530	1	-0.52732
ZNF200	0.51241	0.61436	1	12531	1	0.12019
OR52E6	0.51249	0.6144	1	12532	1	0.060765
KDM4A	0.51257	0.61445	1	12533	1	-0.29743
IMMP1L	0.51268	0.61451	1	12534	1	0.57844
DEFB132	0.51279	0.61457	1	12535	1	-0.43998
KIAA1644	0.51289	0.6146	1	12536	1	-0.52857
FAM179A	0.51292	0.61461	1	12537	1	-0.045628
VPS51	0.51303	0.61468	1	12538	1	-0.37088
NDUFAF3	0.51317	0.61474	1	12539	1	-2.0719
AP3B1	0.51328	0.61478	1	12540	1	0.070979
CDON	0.51343	0.61485	1	12541	1	0.10029
SCFD1	0.51345	0.61487	1	12542	1	-0.73855
CD27	0.51351	0.61489	1	12543	1	0.14868
KPTN	0.51353	0.61491	1	12544	1	-1.106
CAMK4	0.51364	0.61496	1	12545	1	-0.57561
OR10A4	0.51369	0.615	1	12546	1	0.031211
FAM76A	0.51388	0.61508	1	12547	1	-0.092059
IFI35	0.51396	0.61511	1	12548	1	-0.069982
CA14	0.51412	0.61518	1	12549	1	0.2157
SLC28A3	0.5142	0.61522	1	12550	1	0.41641
SNUPN	0.51447	0.61533	1	12551	1	-0.31305
hsa-mir-4666a	0.51457	0.53504	1	12552	1	-1.1468
RNF13	0.51458	0.6154	1	12553	1	-0.42395
CEBPZ	0.51492	0.61555	1	12554	1	-1.3192
OBFC1	0.51498	0.61558	1	12555	1	0.24443
CD300A	0.51535	0.61575	1	12556	1	-0.075025
GYS2	0.51546	0.6158	1	12557	1	0.016948
PYCRL	0.51556	0.61585	1	12558	1	-0.32668
CC2D2B	0.51559	0.61586	1	12559	1	0.48002
hsa-mir-6793	0.51564	0.53586	1	12560	1	0.51985
C9	0.51572	0.61593	1	12561	1	0.19745
CEP78	0.51586	0.616	1	12562	1	0.51065
AGRN	0.51591	0.61602	1	12563	1	-0.4792
hsa-mir-181a-2	0.51593	0.53608	1	12564	1	-0.92851
hsa-mir-569	0.51596	0.53612	1	12565	1	0.091256
CEP55	0.51633	0.61622	1	12566	1	-0.078669
ZNF281	0.51655	0.61632	1	12567	1	-0.2301
ZDHHC8	0.5166	0.61634	1	12568	1	-0.50864
CIC	0.51663	0.61635	1	12569	1	-0.25943
C1orf216	0.51665	0.61636	1	12570	1	-0.12675
TOPAZ1	0.51673	0.6164	1	12571	1	0.41569
hsa-mir-4486	0.51676	0.53672	1	12572	1	-0.62923
RPS12	0.51681	0.61644	1	12573	1	-0.94011
hsa-mir-4699	0.51685	0.53678	1	12574	1	-1.3778
RPS13	0.51695	0.6165	1	12575	1	-0.25048
NUDT16	0.51697	0.61651	1	12576	1	0.0017412
RNPEP	0.51703	0.61654	1	12577	1	0.43663
TACSTD2	0.51705	0.61655	1	12578	1	-0.0038735
PSORS1C1	0.51732	0.61666	1	12579	1	-0.13955
PMEL	0.5174	0.6167	1	12580	1	-1.0484
PHF16	0.51742	0.61672	1	12581	1	-0.87083
LRAT	0.51758	0.6168	1	12582	1	-0.85535
COMMD1	0.51761	0.61681	1	12583	1	0.099447
SLC30A8	0.5178	0.6169	1	12584	1	0.2542
NTN3	0.51782	0.61691	1	12585	1	-0.59446
hsa-mir-518b	0.51792	0.53761	1	12586	1	0.33349
MBD4	0.51801	0.61699	1	12587	1	0.51762
GAR1	0.51806	0.61701	1	12588	1	-0.92202
FTCD	0.51822	0.61708	1	12589	1	0.028401
OPN1LW	0.51841	0.61717	1	12590	1	-0.51624
WWTR1	0.51875	0.61733	1	12591	1	-0.16677
hsa-mir-7856	0.51907	0.53848	1	12592	1	-0.81171
SLC20A1	0.51909	0.61748	1	12593	1	-0.30034
KCTD18	0.51915	0.6175	1	12594	1	-0.87301
GRIK1	0.51928	0.61755	1	12595	1	-0.57174
FOXD4L4	0.51933	0.61758	1	12596	1	0.28464
MPV17	0.51939	0.61761	1	12597	1	0.13174
APOBEC1	0.51962	0.61772	1	12598	1	-0.265
PIH1D2	0.51997	0.61789	1	12599	1	0.35708
HPGDS	0.51999	0.6179	1	12600	1	0.05903
CFP	0.52003	0.61792	1	12601	1	-0.87342
MTMR1	0.5201	0.61794	1	12602	1	0.15949
hsa-mir-3187	0.52016	0.53932	1	12603	1	0.31143
SETD9	0.52028	0.61803	1	12604	1	0.27464
UAP1	0.52052	0.61815	1	12605	1	0.60329
CAMK2D	0.52055	0.61816	1	12606	1	-0.15751
PRDM11	0.52063	0.61819	1	12607	1	-0.1604
hsa-mir-6770-3	0.52064	0.53972	1	12608	1	-0.0082204
SERPINB7	0.52073	0.61825	1	12609	1	0.069535
TRAPPC10	0.52095	0.61836	1	12610	1	-1.2711
hsa-mir-7978	0.52103	0.52091	1	12611	0	-0.053122
BFSP2	0.52108	0.61842	1	12612	1	0.44258
ZNF559	0.52113	0.61845	1	12613	1	0.077672
OR6M1	0.52147	0.61861	1	12614	1	-0.43354
NFKBIB	0.52155	0.61864	1	12615	1	-0.097508
RASSF3	0.52158	0.61865	1	12616	1	-0.82231
SMG9	0.52163	0.61868	1	12617	1	-0.37899
hsa-mir-3665	0.52171	0.54053	1	12618	1	-0.64641
ADAP1	0.52218	0.61891	1	12619	1	0.12767
NDUFA9	0.52239	0.61901	1	12620	1	-0.32064
hsa-mir-3976	0.52242	0.54109	1	12621	1	-0.037065
ASB3	0.5225	0.61906	1	12622	1	-0.43661
CALCOCO2	0.52258	0.6191	1	12623	1	0.13092
FOXRED2	0.52271	0.61917	1	12624	1	-0.38281
COLCA2	0.52279	0.61921	1	12625	1	-0.65313
MRGPRF	0.52316	0.6194	1	12626	1	-0.76792
CCBL1	0.52324	0.61943	1	12627	1	0.34754
hsa-mir-99b	0.52324	0.54173	1	12628	1	-0.91495
ITGB5	0.52326	0.61944	1	12629	1	0.072964
FAM192A	0.52329	0.61945	1	12630	1	0.19328
PRC1	0.52332	0.61946	1	12631	1	-1.2581
TMEM229A	0.52379	0.61968	1	12632	1	0.050529
TRAIP	0.52381	0.61969	1	12633	1	-1.7263
CENPH	0.52382	0.52482	1	12634	1	0.0662
BBS9	0.52384	0.6197	1	12635	1	-0.55993
FAM57B	0.52392	0.61974	1	12636	1	-1.7667
SPATA21	0.52397	0.61977	1	12637	1	-0.38621
GREB1	0.524	0.61978	1	12638	1	0.44917
PHF15	0.52418	0.61986	1	12639	1	-1.1496
TRIM59	0.52423	0.61989	1	12640	1	-0.80434
NBPF24	0.52431	0.61992	1	12641	1	-2.1661
SPESP1	0.52439	0.61997	1	12642	1	-0.13487
POLR2B	0.52442	0.61998	1	12643	1	-0.36457
ESPL1	0.52455	0.62005	1	12644	1	-0.87861
TUBGCP5	0.52458	0.62006	1	12645	1	0.28647
FAM57A	0.52481	0.62017	1	12646	1	-0.61758
MPHOSPH6	0.52489	0.62021	1	12647	1	-0.15817
SMLR1	0.525	0.62026	1	12648	1	0.37904
BMX	0.52502	0.62028	1	12649	1	0.11237
SCN1B	0.52518	0.62035	1	12650	1	-0.43399
PPA2	0.52523	0.62038	1	12651	1	-0.86557
SPIN1	0.52547	0.62049	1	12652	1	-0.04014
EXD1	0.52549	0.6205	1	12653	1	-0.18993
ACAP1	0.52552	0.62051	1	12654	1	0.051152
TMEM141	0.52555	0.62052	1	12655	1	0.28677
hsa-mir-563	0.52568	0.54362	1	12656	1	-0.6683
TFE3	0.52568	0.62058	1	12657	1	0.35048
CXorf27	0.52575	0.62062	1	12658	1	-0.27919
hsa-let-7a-2	0.52577	0.5437	1	12659	1	-0.14034
ABCD2	0.52578	0.62063	1	12660	1	0.41498
PNN	0.52591	0.6207	1	12661	1	-1.1342
PXN	0.52617	0.62081	1	12662	1	-0.5647
PXDC1	0.5262	0.62082	1	12663	1	0.0083166
ITPK1	0.52646	0.62094	1	12664	1	-0.042021
ALDH1L2	0.52651	0.62096	1	12665	1	-0.26624
hsa-mir-4750	0.52653	0.5274	1	12666	1	-0.31465
ITGA2B	0.52654	0.62098	1	12667	1	-0.84287
hsa-mir-548ap	0.52662	0.54432	1	12668	1	-0.7747
MRPL23	0.52664	0.62103	1	12669	1	-0.37199
MITF	0.52701	0.62121	1	12670	1	-0.23267
EHD3	0.52722	0.62131	1	12671	1	-0.75699
ZNF460	0.52724	0.62132	1	12672	1	-0.76464
RANBP3L	0.52725	0.5448	1	12673	1	0.18746
CORT	0.5273	0.62135	1	12674	1	0.48129
CECR2	0.52749	0.62144	1	12675	1	-0.06533
TTC21A	0.52753	0.62145	1	12676	1	0.37659
NOM1	0.52782	0.62159	1	12677	1	-0.10735
ZNF134	0.52798	0.62166	1	12678	1	-0.54
EIF1AX	0.52803	0.62168	1	12679	1	-0.28367
hsa-mir-6514	0.52806	0.5454	1	12680	1	-1.1911
GPT2	0.52811	0.62172	1	12681	1	-0.18812
ENKUR	0.52813	0.62173	1	12682	1	-0.48163
SRM	0.52816	0.62174	1	12683	1	-0.042641
THEGL	0.52834	0.62184	1	12684	1	0.35721
PLEKHM1	0.52847	0.6219	1	12685	1	-0.50781
BRI3BP	0.5285	0.62192	1	12686	1	-0.57069
C11orf57	0.52865	0.622	1	12687	1	0.29263
KCNH2	0.52868	0.62202	1	12688	1	-0.33953
PDK2	0.52873	0.62204	1	12689	1	0.6704
SMEK1	0.52876	0.62205	1	12690	1	-0.16555
FECH	0.52902	0.62217	1	12691	1	-0.33019
CACNB4	0.52907	0.6222	1	12692	1	-0.67926
hsa-mir-4491	0.52908	0.5462	1	12693	1	0.64666
NOB1	0.52912	0.62222	1	12694	1	0.038225
TRPV4	0.5293	0.62231	1	12695	1	-0.61954
SPSB3	0.52943	0.62237	1	12696	1	-0.72472
FAM133B	0.52956	0.62244	1	12697	1	-0.087109
SAMD10	0.52967	0.62249	1	12698	1	0.11387
CCDC88B	0.52969	0.62251	1	12699	1	-0.0084659
hsa-mir-105-1	0.52973	0.54667	1	12700	1	-2.1073
ADIPOR2	0.52982	0.62257	1	12701	1	-1.0856
MUL1	0.52998	0.62264	1	12702	1	-0.10248
PLA2G1B	0.53003	0.62267	1	12703	1	-1.392
ATP8B4	0.53011	0.6227	1	12704	1	0.018884
GTF2IRD1	0.53026	0.62278	1	12705	1	-0.013362
SPIC	0.53045	0.62286	1	12706	1	0.073968
GOLT1B	0.53047	0.62288	1	12707	1	-0.15509
ARHGAP21	0.5306	0.62294	1	12708	1	-0.20122
PTPN21	0.53091	0.62309	1	12709	1	0.053632
PI3	0.53133	0.62328	1	12710	1	0.27474
C6orf226	0.53135	0.62329	1	12711	1	-0.93088
RHOXF2	0.53143	0.62333	1	12712	1	-0.12238
HOXA1	0.53169	0.62346	1	12713	1	-0.95996
MT1E	0.53174	0.62348	1	12714	1	0.44005
STAB2	0.53177	0.62349	1	12715	1	0.15045
RGS20	0.53187	0.62354	1	12716	1	-0.59558
TPK1	0.53192	0.62356	1	12717	1	0.15495
SPATA31C1	0.53198	0.62359	1	12718	1	0.4076
CHIA	0.53221	0.62369	1	12719	1	-1.4054
hsa-mir-8069	0.53223	0.54856	1	12720	1	0.4741
hsa-mir-1912	0.53226	0.53236	1	12721	0	-0.60705
NR2C2AP	0.53231	0.62374	1	12722	1	-0.36669
TTC17	0.53236	0.62376	1	12723	1	-0.0066964
DLG4	0.53242	0.62379	1	12724	1	-0.42147
MAB21L1	0.53247	0.62381	1	12725	1	-1.0032
UBE2U	0.53257	0.62385	1	12726	1	0.59871
CEP250	0.5326	0.62387	1	12727	1	-1.0383
TEX19	0.5327	0.62391	1	12728	1	-0.2848
hsa-mir-4650-1	0.53273	0.54897	1	12729	1	-0.38098
DROSHA	0.53296	0.62404	1	12730	1	-0.31076
C19orf57	0.53306	0.6241	1	12731	1	-1.0634
C11orf73	0.53322	0.62417	1	12732	1	-0.10014
NSFL1C	0.53337	0.62426	1	12733	1	-0.55848
CLEC4G	0.5334	0.62427	1	12734	1	0.55445
SPATA9	0.53342	0.62428	1	12735	1	-0.044803
hsa-mir-4765	0.53354	0.54958	1	12736	1	-0.21279
ACTRT1	0.53363	0.62437	1	12737	1	0.048645
LTBP3	0.53384	0.62447	1	12738	1	-0.088544
CSRP3	0.53397	0.62452	1	12739	1	-0.47655
DPPA5	0.53402	0.62454	1	12740	1	0.50542
PFN2	0.53404	0.62456	1	12741	1	-0.84574
FAM13A	0.5342	0.62463	1	12742	1	0.22248
ARPC2	0.53435	0.6247	1	12743	1	-0.76874
MAGEB4	0.5344	0.62472	1	12744	1	0.40379
HNRNPK	0.53451	0.62478	1	12745	1	-0.11361
MVD	0.53453	0.62479	1	12746	1	-0.57479
VPS54	0.53456	0.6248	1	12747	1	-0.31191
CLCN5	0.53474	0.62488	1	12748	1	-0.78799
CERKL	0.53476	0.62489	1	12749	1	-0.10998
ZNF420	0.53494	0.62497	1	12750	1	0.054358
GKAP1	0.53513	0.62505	1	12751	1	0.39204
NEUROG1	0.53523	0.62511	1	12752	1	-0.36563
NR5A2	0.53525	0.62511	1	12753	1	-0.49625
LCLAT1	0.53541	0.62519	1	12754	1	-0.40263
QPRT	0.53543	0.6252	1	12755	1	0.27091
hsa-mir-7-2	0.53544	0.55106	1	12756	1	-0.13173
CAPN15	0.53551	0.62523	1	12757	1	-0.28678
IL17D	0.53556	0.62526	1	12758	1	0.38053
IGLON5	0.53559	0.62527	1	12759	1	-1.3332
hsa-mir-3195	0.53566	0.53574	1	12760	0	-0.13825
TUFT1	0.53567	0.6253	1	12761	1	-0.47294
FYTTD1	0.53574	0.62534	1	12762	1	-0.87066
LIAS	0.53577	0.62535	1	12763	1	-0.72472
HEMGN	0.53579	0.62537	1	12764	1	0.19127
PRPSAP2	0.53605	0.62548	1	12765	1	0.22378
UBL5	0.5361	0.6255	1	12766	1	-1.901
IL17RA	0.53615	0.62553	1	12767	1	0.39821
GBP7	0.53621	0.62555	1	12768	1	-0.70123
ESRP1	0.53623	0.62556	1	12769	1	-0.01229
ATP5G1	0.53628	0.6256	1	12770	1	-0.65475
hsa-mir-4714	0.53634	0.5518	1	12771	1	-0.25466
CHL1	0.53638	0.62565	1	12772	1	0.010039
B3GNT6	0.53641	0.62566	1	12773	1	-0.89281
MCL1	0.53651	0.62571	1	12774	1	-0.37632
ATP2A2	0.53672	0.62581	1	12775	1	-0.68381
KDM5B	0.53674	0.58468	1	12776	1	0.2593
ZNF846	0.53677	0.62584	1	12777	1	-0.0043038
TTLL7	0.5369	0.62589	1	12778	1	-0.22269
CDCA3	0.53698	0.62593	1	12779	1	0.13034
UBXN6	0.53703	0.62596	1	12780	1	0.20487
WDR44	0.53705	0.62597	1	12781	1	-0.32727
DBX2	0.5371	0.62599	1	12782	1	-0.45153
GMFB	0.53715	0.58492	1	12783	1	0.046567
LSM14A	0.53744	0.62616	1	12784	1	-0.38232
hsa-mir-4505	0.53747	0.55268	1	12785	1	-0.079154
AKAP6	0.53748	0.62618	1	12786	1	0.16082
LMO3	0.53754	0.62621	1	12787	1	0.035555
GABRG3	0.53795	0.62641	1	12788	1	0.16884
TMEM261	0.53813	0.62649	1	12789	1	-0.63808
YIPF5	0.53826	0.62654	1	12790	1	-0.45071
SLC38A4	0.53831	0.62658	1	12791	1	0.091974
C1QBP	0.53833	0.62658	1	12792	1	-1.2873
GSPT1	0.53834	0.55338	1	12793	1	-1.255
hsa-mir-187	0.5384	0.55343	1	12794	1	-1.0328
HIST1H2BM	0.53841	0.62662	1	12795	1	0.11437
CYP2W1	0.53846	0.62664	1	12796	1	0.18154
LRRC38	0.53849	0.62666	1	12797	1	-0.14768
RIOK1	0.53856	0.6267	1	12798	1	-1.0144
BANF2	0.53859	0.62671	1	12799	1	-0.1548
ZNF154	0.53884	0.62682	1	12800	1	-0.29393
ZNF720	0.5389	0.62685	1	12801	1	-0.26184
SPATA2	0.53895	0.62688	1	12802	1	0.050443
CD2	0.539	0.6269	1	12803	1	-0.044381
SF3B14	0.53915	0.62698	1	12804	1	-0.22373
PIANP	0.53923	0.62702	1	12805	1	-0.19501
PCNX	0.53951	0.62715	1	12806	1	-0.81634
ZDHHC15	0.54007	0.6274	1	12807	1	0.23947
GJD4	0.54017	0.62745	1	12808	1	-0.30781
HAL	0.54035	0.62754	1	12809	1	-0.1129
SPEF2	0.5405	0.62762	1	12810	1	-0.25826
CAMK2A	0.54053	0.62763	1	12811	1	0.37562
NDUFA4	0.54058	0.62766	1	12812	1	-0.7712
hsa-mir-3118-4	0.54063	0.54071	1	12813	0	0.021464
hsa-mir-3118-6	0.54063	0.54071	1	12814	0	0.021464
hsa-mir-1283-2	0.54066	0.55519	1	12815	1	0.39151
hsa-mir-520d	0.54066	0.55519	1	12816	1	0.31675
ITGA10	0.54066	0.62769	1	12817	1	0.1361
IQCK	0.54076	0.62774	1	12818	1	0.068242
TMEM161A	0.54086	0.62779	1	12819	1	-0.33939
NPNT	0.54104	0.62788	1	12820	1	-0.46689
MRPS24	0.54107	0.62789	1	12821	1	-1.2622
GCAT	0.54114	0.62792	1	12822	1	-0.84335
UBR1	0.54117	0.62793	1	12823	1	0.27156
hsa-mir-4538	0.54135	0.55576	1	12824	1	-1.8078
CCRL1	0.54137	0.62803	1	12825	1	-0.12465
KLK13	0.54145	0.62807	1	12826	1	-0.36913
PTK6	0.5416	0.62815	1	12827	1	0.10326
hsa-mir-1255a	0.54195	0.55621	1	12828	1	-0.0089862
HS3ST4	0.54196	0.62833	1	12829	1	0.24329
DUSP4	0.54206	0.62837	1	12830	1	0.080136
LDLRAD1	0.54213	0.62841	1	12831	1	0.20947
SERP1	0.54224	0.62846	1	12832	1	0.090157
GFOD1	0.54239	0.62854	1	12833	1	-0.69929
PLEKHA1	0.54267	0.62867	1	12834	1	0.41944
hsa-mir-6778	0.54268	0.55675	1	12835	1	-1.3691
CDT1	0.54279	0.62874	1	12836	1	-0.58854
MORC1	0.54282	0.62874	1	12837	1	-1.0664
XK	0.54287	0.62877	1	12838	1	-0.52974
ZNF383	0.5429	0.62878	1	12839	1	-0.1381
TIMM9	0.54295	0.62881	1	12840	1	0.54006
EPHB4	0.54297	0.62882	1	12841	1	0.38395
CCR7	0.54302	0.62885	1	12842	1	-1.4983
CHCHD5	0.54307	0.62888	1	12843	1	-0.87126
SYNE2	0.5431	0.6289	1	12844	1	0.31235
PPP3CC	0.5432	0.62894	1	12845	1	0.35478
OSER1	0.54325	0.62896	1	12846	1	-0.017375
CDK20	0.54333	0.62899	1	12847	1	-0.80204
RAB12	0.5434	0.62903	1	12848	1	-0.06792
KAZALD1	0.5435	0.62909	1	12849	1	-0.31399
NAPG	0.54352	0.55743	1	12850	1	-0.86964
WASF3	0.54353	0.6291	1	12851	1	0.29113
DCD	0.54358	0.62912	1	12852	1	-0.14641
MAFB	0.54368	0.62918	1	12853	1	0.059581
HIST3H3	0.54376	0.62923	1	12854	1	0.24997
GNRHR	0.54386	0.62928	1	12855	1	-0.054667
CD200	0.54394	0.62932	1	12856	1	0.14321
PPWD1	0.54406	0.62937	1	12857	1	-0.72962
UGT2B7	0.54411	0.62939	1	12858	1	0.3857
ABR	0.54421	0.62945	1	12859	1	-0.075062
KCNJ6	0.54426	0.62947	1	12860	1	-0.47498
CTSC	0.54432	0.62949	1	12861	1	-0.72252
TTC18	0.54457	0.62961	1	12862	1	-0.69295
RAB30	0.54468	0.62967	1	12863	1	-0.48318
RS1	0.54482	0.62974	1	12864	1	0.31176
FOXD4	0.54485	0.62975	1	12865	1	-0.84587
CC2D1A	0.54507	0.62987	1	12866	1	-0.41565
PHF20	0.5451	0.62988	1	12867	1	-0.16301
IDH3G	0.54515	0.62991	1	12868	1	0.51042
hsa-mir-6746	0.54529	0.55882	1	12869	1	-0.21247
PABPC1L2A	0.5455	0.63009	1	12870	1	0.063149
hsa-mir-19b-1	0.54592	0.55932	1	12871	1	0.15493
ACVR1	0.54611	0.63035	1	12872	1	0.076521
KCNV1	0.54616	0.63037	1	12873	1	-0.44141
hsa-mir-648	0.54622	0.55955	1	12874	1	-0.71459
MYO19	0.54631	0.63044	1	12875	1	-0.82231
HUWE1	0.54644	0.6305	1	12876	1	0.22901
SCG3	0.54646	0.63051	1	12877	1	-0.29937
MSX2	0.54661	0.6306	1	12878	1	0.3527
CDY1	0.5467	0.63065	1	12879	1	0.42485
NFATC1	0.54694	0.63076	1	12880	1	-0.14928
WNT4	0.54699	0.63078	1	12881	1	-0.51259
REM1	0.54702	0.63079	1	12882	1	0.30891
ZNF292	0.54727	0.63091	1	12883	1	-0.50975
MTRF1L	0.54729	0.63092	1	12884	1	-1.4378
hsa-mir-5584	0.54737	0.56047	1	12885	1	0.30615
TYR	0.54739	0.63096	1	12886	1	0.44701
CCL28	0.54745	0.63099	1	12887	1	0.019777
LRRTM1	0.5477	0.63112	1	12888	1	0.31986
SSU72	0.5481	0.6313	1	12889	1	0.011781
hsa-mir-32	0.54812	0.54814	1	12890	0	0.44949
CHP1	0.54812	0.63132	1	12891	1	-0.47098
C4orf47	0.5482	0.63135	1	12892	1	0.29778
hsa-mir-6782	0.54824	0.56116	1	12893	1	-2.1935
TMEM176A	0.5483	0.6314	1	12894	1	-0.28122
ZSCAN30	0.54843	0.63146	1	12895	1	0.16003
GINM1	0.54845	0.63147	1	12896	1	0.0092173
hsa-mir-3910-1	0.54855	0.56141	1	12897	1	0.63944
hsa-mir-3910-2	0.54855	0.56141	1	12898	1	0.63944
C12orf40	0.54858	0.63153	1	12899	1	-0.80272
C1orf64	0.5486	0.63154	1	12900	1	0.16908
RMND5A	0.54863	0.63156	1	12901	1	-0.19334
ESYT3	0.54873	0.63161	1	12902	1	-1.044
ZNF155	0.54905	0.63178	1	12903	1	0.27772
MSTO1	0.54915	0.63184	1	12904	1	-0.84721
SHOX_Y	0.5492	0.63187	1	12905	1	-0.008562
SHOX_X	0.5492	0.63187	1	12906	1	-0.008562
TCP10	0.54928	0.6319	1	12907	1	0.37428
SLC25A3	0.54928	0.59245	1	12908	1	-0.073643
POLR3H	0.5493	0.63191	1	12909	1	-0.9104
EIF3D	0.54941	0.63196	1	12910	1	-1.5512
hsa-mir-216a	0.54957	0.56222	1	12911	1	-0.18687
IKZF1	0.54963	0.63208	1	12912	1	0.030803
TUBB6	0.54966	0.63209	1	12913	1	-0.27747
GPIHBP1	0.54968	0.6321	1	12914	1	-0.48232
NEK3	0.54971	0.63211	1	12915	1	0.46156
SIX3	0.54982	0.63217	1	12916	1	-0.73111
SLC30A10	0.54996	0.63225	1	12917	1	0.48435
ENDOD1	0.55016	0.63234	1	12918	1	-0.9522
TPCN1	0.55033	0.63243	1	12919	1	0.1647
ARHGEF38	0.55036	0.63244	1	12920	1	0.32167
RPL5	0.55051	0.63252	1	12921	1	-1.4793
hsa-mir-1253	0.55057	0.56302	1	12922	1	0.048902
CMAS	0.55058	0.63256	1	12923	1	0.15536
BRD8	0.55061	0.63257	1	12924	1	0.40419
hsa-mir-1244-2	0.55064	0.56307	1	12925	1	0.045645
KRTAP19-3	0.55068	0.63261	1	12926	1	0.21406
EPB41L5	0.55076	0.63264	1	12927	1	-0.34071
hsa-mir-4433	0.55099	0.56335	1	12928	1	-0.43756
hsa-mir-4433b	0.55099	0.56335	1	12929	1	-0.43756
SMPD2	0.55106	0.63279	1	12930	1	0.012555
SURF2	0.55111	0.63281	1	12931	1	0.13831
TCEA2	0.55178	0.63315	1	12932	1	-0.091709
OSBPL6	0.55181	0.63315	1	12933	1	-1.1149
RAB40AL	0.55203	0.63327	1	12934	1	-0.14682
PPIA	0.55221	0.63335	1	12935	1	0.29943
UNC93A	0.55226	0.63337	1	12936	1	0.35719
ASXL1	0.55231	0.6334	1	12937	1	-0.034235
PNOC	0.55246	0.63347	1	12938	1	0.060847
CDIPT	0.55271	0.6336	1	12939	1	-0.26014
UPF3B	0.55273	0.63362	1	12940	1	0.068616
hsa-mir-508	0.55282	0.56482	1	12941	1	-0.35398
SPCS2	0.55308	0.63379	1	12942	1	-0.34066
RANBP1	0.5531	0.63381	1	12943	1	0.088161
hsa-mir-195	0.55321	0.56515	1	12944	1	-0.78101
C21orf62	0.55328	0.63389	1	12945	1	-0.016935
POU5F2	0.55333	0.63391	1	12946	1	0.012359
MMP28	0.55368	0.63409	1	12947	1	-0.63893
PROSER2	0.55383	0.63415	1	12948	1	0.15298
NELFA	0.554	0.63424	1	12949	1	-0.11285
LECT2	0.55407	0.63427	1	12950	1	-0.32627
TUBB1	0.55425	0.63436	1	12951	1	-0.32353
OPTN	0.55435	0.6344	1	12952	1	-1.8945
PARP15	0.55452	0.63449	1	12953	1	-0.59596
ENC1	0.55465	0.63455	1	12954	1	-0.20695
TOR4A	0.55484	0.63464	1	12955	1	0.45936
USP17L2	0.55487	0.63465	1	12956	1	0.40401
GNAO1	0.55524	0.63483	1	12957	1	-1.0547
PSME4	0.55539	0.63492	1	12958	1	0.26803
KIAA1161	0.55544	0.63494	1	12959	1	0.28376
DEFB106A	0.55548	0.63496	1	12960	1	0.42575
PRTG	0.55554	0.63499	1	12961	1	-0.068499
PNLIP	0.55591	0.63518	1	12962	1	-0.12544
RPL35A	0.55599	0.6352	1	12963	1	-1.7241
IPO5	0.55608	0.63525	1	12964	1	-0.25993
RTL1	0.55633	0.63538	1	12965	1	-0.20251
ZFP90	0.55643	0.63542	1	12966	1	-0.15198
DNAJC2	0.55646	0.63544	1	12967	1	0.26482
COQ2	0.55651	0.63546	1	12968	1	-1.1688
EFNA5	0.55663	0.63552	1	12969	1	0.43056
TRPV5	0.55673	0.63557	1	12970	1	0.21737
MAGI3	0.55685	0.63563	1	12971	1	-0.17576
hsa-mir-3620	0.55721	0.56836	1	12972	1	-0.49914
HOPX	0.5573	0.63585	1	12973	1	-0.020819
KRTAP4-5	0.55735	0.63587	1	12974	1	-0.50487
BCKDHB	0.55754	0.63597	1	12975	1	0.11061
CRYZ	0.55757	0.63598	1	12976	1	0.23744
MST4	0.55762	0.63602	1	12977	1	0.2394
MYL10	0.55769	0.63605	1	12978	1	-0.10355
FAM20C	0.55772	0.63607	1	12979	1	-0.3876
SCML4	0.55774	0.63608	1	12980	1	-0.80132
hsa-mir-4277	0.55775	0.56882	1	12981	1	0.12469
SPATA31A2	0.55777	0.63609	1	12982	1	-0.037325
TMEM14C	0.55779	0.63611	1	12983	1	0.17407
WIPF2	0.55782	0.63612	1	12984	1	0.014927
ZBTB46	0.55796	0.63619	1	12985	1	-0.030655
EIF4B	0.55824	0.63631	1	12986	1	-0.64176
ARHGAP11A	0.55833	0.63635	1	12987	1	-0.013917
SRD5A3	0.55841	0.63639	1	12988	1	-0.83986
hsa-mir-3139	0.55863	0.5695	1	12989	1	-2.0516
LMO2	0.5587	0.63653	1	12990	1	0.4388
PRAMEF8	0.5588	0.63657	1	12991	1	-1.7385
MAP2K6	0.55885	0.63659	1	12992	1	0.20446
FITM2	0.55889	0.63661	1	12993	1	-0.052376
TMEM201	0.55898	0.63664	1	12994	1	-0.21864
TKT	0.55922	0.63676	1	12995	1	-0.18814
CTF1	0.55927	0.63678	1	12996	1	-0.69976
ANXA8L2	0.55936	0.63683	1	12997	1	-0.51463
hsa-mir-3921	0.55937	0.57011	1	12998	1	-0.21512
SAMD4A	0.55954	0.63692	1	12999	1	-0.075097
XPO6	0.55959	0.63694	1	13000	1	-0.72768
RHCE	0.55962	0.63696	1	13001	1	-0.073359
KCNH7	0.55989	0.63709	1	13002	1	0.35346
THOC1	0.56017	0.59944	1	13003	1	-1.0898
hsa-mir-3928	0.56028	0.57085	1	13004	1	-0.67564
hsa-mir-1302-8	0.56042	0.57096	1	13005	1	-0.54559
COMMD9	0.56045	0.63735	1	13006	1	-0.61794
IGJ	0.56055	0.63741	1	13007	1	-0.70998
RIPK3	0.56057	0.63742	1	13008	1	-1.1962
COA4	0.5606	0.63744	1	13009	1	-0.26884
NOV	0.56062	0.63746	1	13010	1	-0.93464
PPP1R35	0.56067	0.63748	1	13011	1	-0.10247
BCL2L10	0.56075	0.63752	1	13012	1	-0.68431
ST6GALNAC5	0.56077	0.63753	1	13013	1	0.32951
UTRN	0.56084	0.63757	1	13014	1	-0.24444
hsa-mir-1233-1	0.56087	0.57133	1	13015	1	0.44155
hsa-mir-1233-2	0.56087	0.57133	1	13016	1	0.44155
CADM1	0.56089	0.63759	1	13017	1	0.59698
hsa-mir-302e	0.56092	0.57137	1	13018	1	-0.18095
DPH6	0.56103	0.63767	1	13019	1	0.01979
EOGT	0.56109	0.6377	1	13020	1	0.04308
FAM133A	0.56111	0.63771	1	13021	1	-0.20917
TNFAIP1	0.56119	0.63776	1	13022	1	-0.35602
CGGBP1	0.56136	0.63784	1	13023	1	-0.17663
RGS18	0.56138	0.63785	1	13024	1	-1.0677
hsa-mir-3171	0.5615	0.56155	1	13025	0	-0.21516
PRSS48	0.56156	0.63793	1	13026	1	-0.046861
FRG2C	0.56163	0.63798	1	13027	1	-0.16426
PPP1R27	0.56175	0.63804	1	13028	1	-0.54259
SMIM10	0.5618	0.63807	1	13029	1	-3.4193
EPN3	0.562	0.63818	1	13030	1	-1.6652
AKAP3	0.56204	0.60063	1	13031	1	0.093165
hsa-mir-4788	0.56209	0.57235	1	13032	1	-1.9029
IGDCC3	0.56214	0.63825	1	13033	1	-0.71099
ZSCAN10	0.56227	0.63832	1	13034	1	-1.0568
DNAJC25	0.56231	0.63835	1	13035	1	-0.14266
ERAS	0.56234	0.63836	1	13036	1	-0.013106
UXT	0.56239	0.63838	1	13037	1	-1.5381
hsa-mir-4484	0.56248	0.56249	1	13038	0	-0.81261
C19orf48	0.56263	0.6385	1	13039	1	-0.83693
PLA2G4F	0.56266	0.63851	1	13040	1	-0.85914
CHMP7	0.56268	0.63853	1	13041	1	-0.92278
CD3EAP	0.56275	0.60109	1	13042	1	-0.15633
hsa-mir-6836	0.56315	0.57322	1	13043	1	-0.39511
DHRS7C	0.56317	0.63878	1	13044	1	-0.060052
TMEM134	0.56337	0.63889	1	13045	1	-0.28255
L1TD1	0.56351	0.63896	1	13046	1	-0.043092
hsa-mir-4260	0.56357	0.57358	1	13047	1	-0.29794
MYL6B	0.56373	0.63907	1	13048	1	0.2745
C19orf47	0.56378	0.6391	1	13049	1	0.48797
hsa-mir-5692b	0.56384	0.5738	1	13050	1	-0.18342
hsa-mir-6824	0.56385	0.57381	1	13051	1	-0.30758
AGBL5	0.56388	0.63915	1	13052	1	0.46483
hsa-mir-4452	0.56399	0.57393	1	13053	1	0.027093
FAM98C	0.56412	0.63926	1	13054	1	0.22467
ASXL3	0.5642	0.63929	1	13055	1	-0.49843
KRTAP9-8	0.56425	0.63932	1	13056	1	-0.17309
ZNF552	0.56427	0.63932	1	13057	1	-1.2735
DNAJB11	0.56429	0.63934	1	13058	1	-0.10177
BRPF3	0.56439	0.63939	1	13059	1	-0.49573
RBFA	0.56459	0.63948	1	13060	1	-1.0078
hsa-mir-4744	0.56476	0.57454	1	13061	1	-0.74817
PARP3	0.56478	0.6396	1	13062	1	-0.62129
ATP2C1	0.56483	0.63962	1	13063	1	0.12766
LOC643802	0.56507	0.63975	1	13064	1	-0.11768
UBA7	0.56527	0.63984	1	13065	1	-0.29031
RGPD8	0.56531	0.63986	1	13066	1	0.11371
RGPD5	0.56531	0.63986	1	13067	1	-0.23545
MMP3	0.56551	0.63998	1	13068	1	-0.032252
hsa-mir-152	0.56568	0.57527	1	13069	1	0.081377
PYY	0.5659	0.64018	1	13070	1	-0.14165
PCSK6	0.56593	0.6402	1	13071	1	0.29943
CPXM2	0.56617	0.64033	1	13072	1	-0.051904
MRPL33	0.56627	0.64037	1	13073	1	-2.3612
PUF60	0.56631	0.64039	1	13074	1	-2.6509
hsa-mir-6499	0.56632	0.57578	1	13075	1	-0.12625
APOBEC3G	0.56656	0.64052	1	13076	1	0.61062
hsa-mir-5193	0.56662	0.57603	1	13077	1	-0.35966
TRIM26	0.56663	0.64056	1	13078	1	0.077168
C15orf52	0.56678	0.64065	1	13079	1	0.26464
GHDC	0.5668	0.64066	1	13080	1	0.36385
FAM181A	0.56718	0.64086	1	13081	1	0.021503
TLR1	0.56728	0.60406	1	13082	1	0.22689
C17orf74	0.56745	0.64099	1	13083	1	0.31508
ADH1B	0.5675	0.64102	1	13084	1	-0.17607
hsa-mir-4255	0.56769	0.57691	1	13085	1	0.24557
SH3KBP1	0.56775	0.64115	1	13086	1	-0.78498
NUP214	0.56784	0.6412	1	13087	1	-0.61044
MAP4K2	0.56796	0.64126	1	13088	1	-0.24353
AGMO	0.56808	0.64133	1	13089	1	-0.09723
GSTA2	0.56818	0.64138	1	13090	1	0.63038
C10orf12	0.56823	0.6414	1	13091	1	-0.10611
OR1E1	0.56825	0.64141	1	13092	1	0.23189
hsa-mir-1247	0.56828	0.57738	1	13093	1	0.051155
MSI2	0.56833	0.64145	1	13094	1	-0.66369
hsa-mir-875	0.56835	0.57744	1	13095	1	-0.50053
FSTL4	0.5684	0.64149	1	13096	1	0.27435
BEX5	0.56842	0.6415	1	13097	1	-0.074218
ACTR1A	0.5685	0.64153	1	13098	1	-0.5981
GRWD1	0.56854	0.64156	1	13099	1	-0.16377
CNTNAP4	0.56864	0.64161	1	13100	1	0.31065
hsa-mir-576	0.5688	0.57783	1	13101	1	-0.02267
LPIN3	0.56886	0.64173	1	13102	1	-0.096114
IVNS1ABP	0.56896	0.64178	1	13103	1	0.1915
SLC5A7	0.56905	0.64182	1	13104	1	0.34466
NDC1	0.5691	0.64185	1	13105	1	-0.49724
KCNIP1	0.5692	0.6419	1	13106	1	-0.44497
TSGA10IP	0.56932	0.64197	1	13107	1	-0.44616
hsa-mir-3194	0.56936	0.57827	1	13108	1	0.29244
M1AP	0.56941	0.64201	1	13109	1	-0.54286
ST8SIA4	0.56946	0.64203	1	13110	1	-0.018468
VAV3	0.56961	0.64211	1	13111	1	0.24177
CDH22	0.56963	0.64212	1	13112	1	-0.51209
WEE2	0.56985	0.64224	1	13113	1	-0.056552
KRTAP6-1	0.56987	0.64226	1	13114	1	-0.19617
LGI3	0.5699	0.64226	1	13115	1	-0.54725
LRMP	0.56992	0.64228	1	13116	1	0.022071
MUM1L1	0.56997	0.64229	1	13117	1	-0.29892
hsa-mir-518d	0.57035	0.57908	1	13118	1	0.080397
TRMT44	0.57052	0.64259	1	13119	1	0.37554
REV1	0.57057	0.6426	1	13120	1	-0.28102
ACOX1	0.57074	0.6427	1	13121	1	-0.65202
GRPR	0.57089	0.64277	1	13122	1	-0.3643
CDHR3	0.57103	0.64285	1	13123	1	0.42313
TMEM168	0.57129	0.64298	1	13124	1	0.27745
GLB1L	0.57137	0.64301	1	13125	1	0.26946
SLC12A1	0.57141	0.64304	1	13126	1	0.065051
CPB1	0.57168	0.64317	1	13127	1	0.13715
CD97	0.57187	0.64329	1	13128	1	0.32408
OR52E8	0.57194	0.64333	1	13129	1	-0.79192
hsa-mir-921	0.57201	0.58046	1	13130	1	0.29629
GPS1	0.57202	0.64336	1	13131	1	-0.67702
RASL11B	0.57216	0.64344	1	13132	1	0.028815
LCMT2	0.57238	0.64355	1	13133	1	-0.80904
KRTAP8-1	0.57247	0.64359	1	13134	1	-0.27159
MAGEF1	0.5725	0.64361	1	13135	1	-1.0911
AVEN	0.57271	0.64371	1	13136	1	-0.46322
PTPN6	0.57274	0.64373	1	13137	1	-0.3342
TIMP1	0.573	0.60777	1	13138	1	-0.20413
CNN2	0.57305	0.64389	1	13139	1	-0.32144
FAM127A	0.57315	0.60786	1	13140	1	-0.7012
PRAMEF7	0.57329	0.64401	1	13141	1	-0.58822
DFNB31	0.57336	0.64405	1	13142	1	-0.16019
TOMM6	0.57343	0.64409	1	13143	1	0.38847
SYT9	0.57353	0.64414	1	13144	1	0.17335
ANO9	0.57381	0.6443	1	13145	1	-0.14764
hsa-mir-7112-2	0.57385	0.582	1	13146	1	-0.64941
hsa-mir-7112-1	0.57385	0.582	1	13147	1	-0.64941
RWDD4	0.57396	0.64437	1	13148	1	-0.72357
UBE2E2	0.57408	0.64443	1	13149	1	-0.50885
TSTA3	0.5742	0.64449	1	13150	1	-0.27681
CSF2RB	0.57422	0.6445	1	13151	1	0.38275
hsa-mir-548t	0.57426	0.58234	1	13152	1	0.34997
hsa-mir-146a	0.57431	0.58237	1	13153	1	0.087735
PARM1	0.57448	0.64463	1	13154	1	-0.64207
ZNF366	0.57451	0.64464	1	13155	1	-0.51254
PANK1	0.57458	0.64468	1	13156	1	-0.28991
PGP	0.5746	0.64469	1	13157	1	-0.40965
URGCP-MRPS24	0.57466	0.64472	1	13158	1	-0.18103
PITPNC1	0.57472	0.64475	1	13159	1	-0.021759
C3orf38	0.57475	0.64477	1	13160	1	-0.38613
ADAM10	0.57484	0.64481	1	13161	1	0.1816
TMEM126A	0.57494	0.64486	1	13162	1	-0.12222
CCDC27	0.57508	0.64494	1	13163	1	-0.49233
ZSCAN4	0.5752	0.64501	1	13164	1	0.33069
ARHGAP11B	0.57534	0.64507	1	13165	1	-0.44875
IZUMO4	0.57544	0.64512	1	13166	1	-1.2396
WNT2	0.5757	0.64525	1	13167	1	-0.41749
hsa-mir-3152	0.57579	0.58367	1	13168	1	-0.0076017
CHMP2A	0.57582	0.64531	1	13169	1	-0.76133
ZNF804B	0.57587	0.64534	1	13170	1	-0.074234
RTP3	0.57592	0.64537	1	13171	1	0.2658
EVI2A	0.57601	0.64542	1	13172	1	-0.56478
SLC22A17	0.57602	0.6097	1	13173	1	0.17337
POP1	0.57604	0.64544	1	13174	1	-0.12093
hsa-mir-6132	0.57629	0.58409	1	13175	1	-0.12982
CUL2	0.57635	0.64559	1	13176	1	-0.53416
CDIP1	0.57641	0.64563	1	13177	1	0.46198
C10orf107	0.57651	0.64568	1	13178	1	0.24601
hsa-mir-4478	0.57655	0.58429	1	13179	1	0.27335
OR1J2	0.57656	0.64571	1	13180	1	-0.15493
ZFP1	0.57675	0.64581	1	13181	1	0.29827
SAA2-SAA4	0.57686	0.64587	1	13182	1	0.15572
SLC2A3	0.57701	0.64595	1	13183	1	-1.2241
LCA5L	0.57706	0.64598	1	13184	1	0.19657
FLOT2	0.57713	0.64602	1	13185	1	-0.15732
ANKRD62	0.57718	0.64605	1	13186	1	-0.81557
TBL2	0.57732	0.64612	1	13187	1	0.38705
METTL23	0.57749	0.64621	1	13188	1	-0.77878
hsa-mir-4645	0.57752	0.58509	1	13189	1	-0.43124
DENND2C	0.57766	0.64629	1	13190	1	-0.39039
RPUSD4	0.57768	0.6463	1	13191	1	-0.49127
MKX	0.5777	0.64631	1	13192	1	-0.11419
UBB	0.57777	0.64634	1	13193	1	-0.38038
C6orf165	0.57799	0.64646	1	13194	1	0.28231
C18orf42	0.57806	0.6465	1	13195	1	-0.061827
CDPF1	0.5783	0.64662	1	13196	1	-0.26434
USP39	0.57832	0.64663	1	13197	1	-0.019326
hsa-mir-345	0.57842	0.58586	1	13198	1	-0.12506
ATG4D	0.57851	0.64674	1	13199	1	-0.67691
hsa-mir-762	0.57852	0.58595	1	13200	1	0.063181
RPL15	0.57858	0.64677	1	13201	1	-1.8608
GHITM	0.5786	0.64679	1	13202	1	0.42404
SCYL2	0.5787	0.64684	1	13203	1	0.42904
RAP1GDS1	0.57882	0.64691	1	13204	1	0.21327
MRPL52	0.57884	0.64692	1	13205	1	-0.87905
NUDT13	0.57887	0.64693	1	13206	1	-0.62912
PRPF40A	0.5789	0.64695	1	13207	1	-0.27921
ZNF669	0.5789	0.64695	1	13208	1	0.34692
TMSB15B	0.57906	0.61173	1	13209	1	0.37439
C5orf24	0.5791	0.64706	1	13210	1	-0.50404
hsa-mir-632	0.57915	0.58651	1	13211	1	0.18644
ZC3H7A	0.57917	0.6471	1	13212	1	-0.31995
KIAA1958	0.57924	0.64713	1	13213	1	0.2539
CARTPT	0.57934	0.64718	1	13214	1	0.17284
ATXN7L3B	0.57936	0.6472	1	13215	1	-0.38581
ISM1	0.57939	0.64721	1	13216	1	-1.0135
KLHL2	0.57941	0.64722	1	13217	1	-0.77975
SOGA3	0.57946	0.64725	1	13218	1	-0.38297
TTF2	0.57951	0.64728	1	13219	1	0.035798
KIAA1377	0.57953	0.64729	1	13220	1	-0.25112
IQCA1	0.57955	0.6473	1	13221	1	-0.5227
ZNF100	0.57974	0.64742	1	13222	1	-0.15372
PRKACA	0.57995	0.64752	1	13223	1	0.19969
C12orf52	0.58	0.64756	1	13224	1	-1.672
AKAP8L	0.58005	0.64758	1	13225	1	0.1424
CDC37	0.58007	0.64759	1	13226	1	0.12953
HMX1	0.58031	0.64773	1	13227	1	-0.12757
PHLPP1	0.58043	0.64779	1	13228	1	0.15378
S1PR1	0.58055	0.64785	1	13229	1	0.32175
MADD	0.5809	0.64803	1	13230	1	-0.03151
ORC1	0.58092	0.64804	1	13231	1	-0.11826
APOOL	0.58095	0.64806	1	13232	1	0.13346
RABIF	0.58111	0.64814	1	13233	1	0.37435
CDH17	0.58114	0.64816	1	13234	1	-0.28445
NDUFB4	0.58116	0.64817	1	13235	1	0.06456
CUL7	0.58123	0.6482	1	13236	1	0.090345
HIST2H2AC	0.58132	0.64824	1	13237	1	-0.87839
DMAP1	0.58135	0.64826	1	13238	1	0.035451
KRT85	0.58142	0.6483	1	13239	1	0.54906
ANXA8	0.5815	0.64835	1	13240	1	0.10924
hsa-mir-6512	0.58162	0.58857	1	13241	1	-1.2039
RFTN2	0.58173	0.64847	1	13242	1	0.23437
R3HDM1	0.58175	0.64848	1	13243	1	-0.54432
IL20RB	0.58199	0.6486	1	13244	1	0.29685
KIAA0586	0.58199	0.58891	1	13245	1	-0.16522
PGD	0.58203	0.64863	1	13246	1	-0.49718
ARCN1	0.58213	0.64868	1	13247	1	-1.0396
PNKP	0.58221	0.61379	1	13248	1	-4.0849
hsa-mir-4257	0.58232	0.58233	1	13249	0	-0.82469
GTF2A1	0.58243	0.64883	1	13250	1	-0.45175
hsa-mir-3120	0.58247	0.58931	1	13251	1	0.085034
SKAP1	0.5825	0.64887	1	13252	1	-0.25889
CES5A	0.58255	0.6489	1	13253	1	-0.21538
HRSP12	0.58257	0.64892	1	13254	1	0.13665
C4orf19	0.58262	0.64894	1	13255	1	-0.027973
hsa-mir-7152	0.58274	0.58954	1	13256	1	0.43537
C16orf80	0.58276	0.64902	1	13257	1	-1.1793
GATA3	0.58279	0.64903	1	13258	1	0.33629
SIGLEC14	0.58283	0.64906	1	13259	1	0.064631
ZC2HC1A	0.58286	0.64907	1	13260	1	0.31672
C22orf31	0.58295	0.64911	1	13261	1	0.35416
SLC46A3	0.58314	0.64921	1	13262	1	0.54113
ST6GALNAC6	0.58321	0.64925	1	13263	1	-0.93726
hsa-mir-7977	0.58326	0.58998	1	13264	1	0.53936
LILRA4	0.5833	0.64931	1	13265	1	0.13022
hsa-mir-3667	0.58331	0.59002	1	13266	1	-0.55015
RABAC1	0.58337	0.64934	1	13267	1	-1.0788
GTDC1	0.58342	0.64937	1	13268	1	-0.017392
RAP1A	0.58347	0.64939	1	13269	1	0.24895
C1orf56	0.58377	0.64956	1	13270	1	-0.50519
hsa-mir-449c	0.58378	0.59044	1	13271	1	-0.080151
SPATA32	0.58387	0.64961	1	13272	1	-0.42455
ABLIM3	0.58389	0.64962	1	13273	1	-0.27863
USF2	0.58394	0.64964	1	13274	1	-0.81618
PRKAG2	0.58398	0.64966	1	13275	1	-0.19435
FOXP1	0.58401	0.64968	1	13276	1	0.32577
RPRD2	0.58405	0.6497	1	13277	1	-0.7557
LDHAL6A	0.5841	0.64973	1	13278	1	-0.084582
TMEM225	0.58412	0.64974	1	13279	1	0.47541
CDAN1	0.58417	0.64976	1	13280	1	-1.4499
C19orf45	0.58419	0.64978	1	13281	1	-0.49103
SPINK7	0.58422	0.64979	1	13282	1	-0.066221
ACSM2B	0.58424	0.64981	1	13283	1	-0.12047
hsa-mir-4422	0.58439	0.59098	1	13284	1	-0.97224
hsa-mir-548ak	0.58463	0.58468	1	13285	0	-2.8999
hsa-mir-6882	0.58472	0.59126	1	13286	1	-0.53359
KRBOX1	0.58516	0.6503	1	13287	1	-0.014335
CSF2RA_Y	0.58521	0.65033	1	13288	1	0.23263
CSF2RA_X	0.58521	0.65033	1	13289	1	0.23263
NMNAT1	0.58539	0.65042	1	13290	1	-1.045
TMED9	0.58555	0.65051	1	13291	1	-0.88276
EFHB	0.58589	0.65068	1	13292	1	-0.6605
hsa-mir-635	0.58592	0.59228	1	13293	1	0.20083
ZNF251	0.58628	0.65089	1	13294	1	-0.080241
TM7SF3	0.58637	0.65094	1	13295	1	0.1301
OR2T10	0.58651	0.65101	1	13296	1	0.22727
SEC13	0.58653	0.65103	1	13297	1	-0.51057
SPR	0.58663	0.65108	1	13298	1	-0.50235
hsa-mir-4519	0.58664	0.59287	1	13299	1	-1.1162
TRIM41	0.58667	0.6511	1	13300	1	-0.4656
ZZEF1	0.58674	0.65113	1	13301	1	-0.16201
MRPL17	0.58679	0.65116	1	13302	1	-2.5034
TMEM246	0.58684	0.65118	1	13303	1	0.27167
MAPK1	0.58686	0.6512	1	13304	1	-0.49975
CCT7	0.58705	0.6513	1	13305	1	-1.3699
CCDC102B	0.58707	0.65131	1	13306	1	-0.42976
KIF19	0.58709	0.65132	1	13307	1	0.30954
RPL17	0.5872	0.65138	1	13308	1	-1.1636
HBG1	0.58725	0.65141	1	13309	1	-0.19877
NUP62	0.5874	0.65148	1	13310	1	-0.76233
METTL25	0.58744	0.65151	1	13311	1	-0.18282
WDR37	0.58777	0.65169	1	13312	1	0.22081
FRMPD4	0.58793	0.65178	1	13313	1	-0.23273
CCL11	0.588	0.65181	1	13314	1	0.1443
KIAA2013	0.58807	0.65184	1	13315	1	-0.10401
FAM26F	0.58814	0.65187	1	13316	1	-0.28362
MRAP2	0.58819	0.6519	1	13317	1	-0.18419
hsa-mir-3196	0.58819	0.59424	1	13318	1	-0.16549
TNFRSF10D	0.58821	0.65191	1	13319	1	-1.2246
CD86	0.58835	0.652	1	13320	1	0.10421
GZMK	0.58845	0.65205	1	13321	1	0.35151
PDCD6IP	0.5886	0.65213	1	13322	1	-0.24439
CATSPERB	0.58872	0.65219	1	13323	1	-0.56751
BHMT2	0.58877	0.65221	1	13324	1	0.093409
ASB16	0.58879	0.65222	1	13325	1	-0.091866
KLHDC8A	0.589	0.65233	1	13326	1	-1.1023
ACSM4	0.58907	0.65237	1	13327	1	-0.17653
BUD31	0.58914	0.65241	1	13328	1	-1.2911
PRMT2	0.58924	0.65246	1	13329	1	-0.3943
MED21	0.58926	0.65247	1	13330	1	-0.80897
ZKSCAN7	0.58928	0.65248	1	13331	1	0.17352
LGI2	0.58933	0.6525	1	13332	1	0.2708
TOR2A	0.58935	0.65252	1	13333	1	-0.72959
PHPT1	0.58937	0.65253	1	13334	1	-0.78239
IFNB1	0.58947	0.65259	1	13335	1	0.21726
EIF4E	0.58956	0.65266	1	13336	1	0.51389
ACKR2	0.58963	0.65269	1	13337	1	0.087719
MRPS25	0.58965	0.6527	1	13338	1	-0.78748
PRL	0.5897	0.65273	1	13339	1	0.40643
FAM154A	0.58982	0.65278	1	13340	1	-0.67861
TRIM6-TRIM34	0.58994	0.65284	1	13341	1	-0.59901
OTUD3	0.59033	0.65305	1	13342	1	-0.23197
DIRAS1	0.59035	0.65306	1	13343	1	-0.097707
MTRNR2L5	0.59044	0.59615	1	13344	1	-0.58479
ADCY3	0.59056	0.65318	1	13345	1	-0.14586
HOXC9	0.59067	0.65324	1	13346	1	0.32691
C2orf57	0.59074	0.65328	1	13347	1	-1.0056
GCLC	0.59077	0.65329	1	13348	1	0.27874
FXYD2	0.59089	0.65336	1	13349	1	-0.187
HNMT	0.59093	0.65337	1	13350	1	0.49106
FBXW4	0.591	0.65342	1	13351	1	-0.69835
CCDC11	0.59114	0.65349	1	13352	1	0.38765
SLC1A6	0.59116	0.65351	1	13353	1	0.19437
CACNG1	0.59121	0.65353	1	13354	1	0.052694
LEPR	0.59132	0.65359	1	13355	1	0.12726
CRIM1	0.59146	0.65365	1	13356	1	-0.38782
KDELC1	0.59162	0.65374	1	13357	1	-0.39035
ACE	0.59164	0.65375	1	13358	1	-0.17171
hsa-mir-5687	0.59171	0.59726	1	13359	1	-0.091756
RSPH4A	0.59171	0.65379	1	13360	1	-0.12674
MLEC	0.59185	0.65387	1	13361	1	-0.55936
SLIT3	0.59188	0.65388	1	13362	1	-0.2199
PAGE4	0.59199	0.65394	1	13363	1	-0.66743
GOSR2	0.59205	0.65397	1	13364	1	-1.1441
hsa-mir-26b	0.59212	0.59762	1	13365	1	-0.48863
hsa-mir-5571	0.59214	0.59763	1	13366	1	-1.068
TBC1D9B	0.59224	0.65409	1	13367	1	0.44016
PARPBP	0.59231	0.65412	1	13368	1	-0.3624
hsa-mir-7110	0.5924	0.59786	1	13369	1	0.17186
LSP1	0.59243	0.65419	1	13370	1	-2.2159
HIST1H4J	0.5925	0.65423	1	13371	1	-0.46898
HCAR2	0.59261	0.65429	1	13372	1	-0.093439
C1orf141	0.59268	0.65432	1	13373	1	-0.69757
UBQLN2	0.59275	0.65436	1	13374	1	-0.2101
HSP90AA1	0.5928	0.65438	1	13375	1	-1.0023
hsa-mir-548w	0.59285	0.59824	1	13376	1	-0.37074
VRK3	0.59287	0.65442	1	13377	1	-0.15557
OR4D6	0.59291	0.65445	1	13378	1	-1.0798
HMGB4	0.59294	0.65446	1	13379	1	-0.14588
hsa-mir-6074	0.59336	0.59866	1	13380	1	-1.1924
EFCAB12	0.59337	0.65468	1	13381	1	-0.29054
hsa-mir-1276	0.59343	0.59873	1	13382	1	-0.3638
BRPF1	0.59344	0.65473	1	13383	1	-0.23905
EEF1D	0.59354	0.62156	1	13384	1	-0.25748
OSTM1	0.59356	0.65479	1	13385	1	0.29682
ABCC10	0.5936	0.65481	1	13386	1	0.17377
SLC26A5	0.59365	0.65483	1	13387	1	-1.7337
DAGLB	0.59381	0.65491	1	13388	1	0.38727
hsa-mir-375	0.5939	0.59912	1	13389	1	-2.2797
hsa-mir-6736	0.59394	0.59915	1	13390	1	-0.34638
MEF2D	0.59395	0.65499	1	13391	1	-0.068106
PRR4	0.59404	0.65505	1	13392	1	-0.76817
SPDYE3	0.59413	0.6551	1	13393	1	-1.1054
FAM45A	0.59427	0.65518	1	13394	1	-0.064807
TSC22D4	0.59429	0.65518	1	13395	1	0.10511
DESI1	0.59434	0.65521	1	13396	1	0.12436
BCKDHA	0.59452	0.6553	1	13397	1	-0.049306
IL4	0.59477	0.65543	1	13398	1	0.04115
ARID1A	0.59477	0.65543	1	13399	1	0.38503
KANSL3	0.59489	0.6555	1	13400	1	-1.7582
RABL2A	0.59491	0.65551	1	13401	1	-0.80538
hsa-mir-6795	0.59493	0.60002	1	13402	1	-0.41639
ANGPTL3	0.59494	0.65553	1	13403	1	-0.67994
hsa-mir-5091	0.59496	0.60005	1	13404	1	-0.8115
GPR157	0.59497	0.6225	1	13405	1	-0.0038619
ZNF566	0.59503	0.65558	1	13406	1	0.59705
CSAD	0.59506	0.62256	1	13407	1	-0.33787
hsa-mir-6767	0.59508	0.60016	1	13408	1	-0.58389
RAD21	0.59512	0.65563	1	13409	1	-1.074
ARMCX4	0.59521	0.65568	1	13410	1	-0.14772
PER2	0.59526	0.6557	1	13411	1	-0.38239
DENND4C	0.59537	0.65576	1	13412	1	0.35066
C5orf63	0.59542	0.65579	1	13413	1	-0.20165
IL13RA2	0.59546	0.65581	1	13414	1	0.049472
SART1	0.59567	0.65592	1	13415	1	-1.1213
HSPH1	0.59569	0.65593	1	13416	1	0.24289
CYP1B1	0.59572	0.65595	1	13417	1	-0.12682
hsa-mir-7158	0.59574	0.60072	1	13418	1	-0.31382
CYP4A22	0.5959	0.65606	1	13419	1	-0.60734
SNRPB	0.59606	0.65614	1	13420	1	-0.68948
FBN2	0.59629	0.65626	1	13421	1	0.089232
MTX1	0.59631	0.65628	1	13422	1	-0.34957
MARCH4	0.59634	0.65628	1	13423	1	0.29471
CRIP3	0.59643	0.65634	1	13424	1	-0.097869
RELN	0.59645	0.65634	1	13425	1	-0.31817
hsa-mir-761	0.59652	0.59662	1	13426	0	0.46315
IFT140	0.59652	0.65638	1	13427	1	-0.088857
CD69	0.59654	0.6564	1	13428	1	-0.73512
UTP14C	0.59682	0.65656	1	13429	1	0.44821
C2orf48	0.59688	0.6566	1	13430	1	-0.74659
MAPK9	0.59692	0.65661	1	13431	1	-0.11603
hsa-mir-628	0.59694	0.60177	1	13432	1	-0.69467
CYCS	0.59695	0.65664	1	13433	1	-0.72673
MMRN2	0.59704	0.65668	1	13434	1	-0.73903
DRD3	0.59718	0.65675	1	13435	1	0.39281
CDH3	0.59725	0.65679	1	13436	1	0.013034
LRRCC1	0.5973	0.65682	1	13437	1	-0.42325
TRIM43	0.59734	0.65683	1	13438	1	-0.36834
RBM34	0.59746	0.65689	1	13439	1	0.39478
ALDH1A2	0.59748	0.65691	1	13440	1	0.27816
KLHL32	0.59771	0.65704	1	13441	1	0.058527
OR1M1	0.59775	0.65706	1	13442	1	-0.17297
hsa-mir-7855	0.59778	0.6025	1	13443	1	-0.9553
SPICE1	0.59782	0.6571	1	13444	1	-0.18099
LPAR4	0.59789	0.65713	1	13445	1	-0.00087542
PRR19	0.59791	0.65714	1	13446	1	0.21119
FRG2B	0.59793	0.65715	1	13447	1	-0.053119
HIST1H3J	0.59796	0.65716	1	13448	1	-0.046292
RBM46	0.598	0.65719	1	13449	1	-0.95851
PHF1	0.59803	0.65721	1	13450	1	-0.048031
IDE	0.59814	0.65727	1	13451	1	-0.50182
MLF1IP	0.59828	0.65735	1	13452	1	-0.93349
NGLY1	0.59832	0.65737	1	13453	1	-1.4795
SIGLEC6	0.59839	0.65741	1	13454	1	-0.027126
AMN1	0.59844	0.65743	1	13455	1	0.18518
PIGQ	0.59866	0.65754	1	13456	1	-0.1871
FHOD1	0.59869	0.65756	1	13457	1	0.24525
C20orf112	0.59882	0.65762	1	13458	1	0.33519
HR	0.59894	0.65768	1	13459	1	0.48107
PPP6R3	0.5993	0.65787	1	13460	1	-0.20253
HINT2	0.59962	0.65805	1	13461	1	0.67062
C7orf55	0.59964	0.65806	1	13462	1	-0.75686
NAT1	0.59982	0.65816	1	13463	1	-0.25469
KCNQ1	0.59989	0.6582	1	13464	1	-0.073267
YIF1A	0.59998	0.65825	1	13465	1	-1
hsa-mir-4506	0.60012	0.60456	1	13466	1	0.5006
GPN1	0.60012	0.65833	1	13467	1	-0.44316
FOXD3	0.60018	0.65836	1	13468	1	-0.42896
ISCU	0.60032	0.62622	1	13469	1	-0.09357
USP17L15	0.60032	0.65845	1	13470	1	0.14101
IL20	0.60041	0.65849	1	13471	1	0.29527
KRTAP22-2	0.60046	0.65851	1	13472	1	0.14805
hsa-mir-541	0.60048	0.60489	1	13473	1	-0.28178
MTMR14	0.60071	0.62649	1	13474	1	-0.44483
SLAMF8	0.60073	0.65865	1	13475	1	0.031443
CDK16	0.6008	0.65868	1	13476	1	0.19567
SLC10A4	0.60082	0.65869	1	13477	1	-0.10529
ZDHHC17	0.60105	0.65881	1	13478	1	0.15145
C9orf16	0.60114	0.65886	1	13479	1	-0.71754
LHFPL2	0.60121	0.65889	1	13480	1	-0.75854
TNFRSF1A	0.60123	0.6589	1	13481	1	-0.44827
hsa-mir-6749	0.60124	0.60554	1	13482	1	0.031506
RUSC2	0.60139	0.65899	1	13483	1	-0.10071
hsa-mir-7845	0.60142	0.60568	1	13484	1	-0.39264
DLC1	0.60148	0.65904	1	13485	1	-0.51458
OR4D2	0.6015	0.65905	1	13486	1	0.18898
hsa-mir-5707	0.60154	0.60153	1	13487	0	-0.24868
GLI1	0.60159	0.65911	1	13488	1	0.1572
DPYS	0.60166	0.65915	1	13489	1	-0.070988
NBR1	0.60182	0.65925	1	13490	1	-0.010335
hsa-mir-25	0.60186	0.60607	1	13491	1	-0.49688
C6orf57	0.60189	0.65928	1	13492	1	-0.99884
BCLAF1	0.602	0.65935	1	13493	1	-0.82918
PHF23	0.60202	0.65935	1	13494	1	0.045979
PALB2	0.60207	0.65938	1	13495	1	-0.080716
CTSA	0.60218	0.65944	1	13496	1	-0.076191
CDKL1	0.60227	0.65949	1	13497	1	0.38185
hsa-mir-3155a	0.60236	0.6065	1	13498	1	0.61992
hsa-mir-3155b	0.60236	0.6065	1	13499	1	0.61992
ERN2	0.60236	0.65953	1	13500	1	-0.82883
FAM73A	0.60238	0.65955	1	13501	1	0.29297
EML1	0.60245	0.65959	1	13502	1	0.43117
MXI1	0.60247	0.6596	1	13503	1	-0.63193
ARPC4-TTLL3	0.60266	0.65969	1	13504	1	-1.6974
hsa-mir-4792	0.60269	0.60679	1	13505	1	-1.3934
RHOT2	0.60275	0.65975	1	13506	1	-0.72216
MAPKBP1	0.60279	0.65977	1	13507	1	-0.33666
NDUFA5	0.60288	0.65983	1	13508	1	-0.51215
CHD1L	0.60302	0.65991	1	13509	1	-0.54029
LAMTOR5	0.60315	0.65999	1	13510	1	-0.094158
CLIC4	0.6032	0.66002	1	13511	1	0.37304
ZNF728	0.60322	0.66003	1	13512	1	0.20264
KLF16	0.60333	0.66009	1	13513	1	-1.8189
LACE1	0.60335	0.66009	1	13514	1	-0.33751
NT5DC3	0.6034	0.66012	1	13515	1	-0.18554
RSPO2	0.60347	0.66016	1	13516	1	-0.021301
YWHAE	0.60357	0.66021	1	13517	1	-0.066384
PPP2R3B_Y	0.60361	0.66024	1	13518	1	0.11435
PPP2R3B_X	0.60361	0.66024	1	13519	1	0.11435
hsa-mir-4259	0.60362	0.60759	1	13520	1	0.23324
C2orf73	0.60401	0.66047	1	13521	1	-0.20487
hsa-mir-5691	0.60409	0.608	1	13522	1	0.21591
TMEM251	0.6041	0.66052	1	13523	1	-0.37834
HIF1AN	0.60414	0.66054	1	13524	1	-0.45542
MAF1	0.60448	0.66073	1	13525	1	-0.9963
SERINC2	0.60453	0.66076	1	13526	1	-0.30117
IDS	0.60455	0.66077	1	13527	1	0.23292
MMP19	0.60466	0.66083	1	13528	1	-0.10575
hsa-mir-8082	0.60469	0.60852	1	13529	1	-0.59541
hsa-mir-15b	0.60474	0.60857	1	13530	1	-0.56743
ZMPSTE24	0.60484	0.66093	1	13531	1	-0.006642
LIPK	0.60495	0.66099	1	13532	1	0.13136
GPN2	0.60504	0.66105	1	13533	1	-1.8977
hsa-mir-4438	0.60506	0.60886	1	13534	1	-0.73707
PPFIA2	0.60513	0.6611	1	13535	1	0.34884
LRFN4	0.60576	0.66143	1	13536	1	-0.28603
SMPD4	0.60578	0.66144	1	13537	1	0.2414
RAB40B	0.60581	0.66145	1	13538	1	-0.58531
HSFX1	0.60586	0.66148	1	13539	1	0.53109
UTS2R	0.60594	0.66153	1	13540	1	-0.22006
ZNF341	0.60617	0.66165	1	13541	1	-0.055747
LACRT	0.60641	0.66179	1	13542	1	-0.31344
NOXO1	0.60652	0.66185	1	13543	1	0.017893
PXMP4	0.60655	0.66186	1	13544	1	0.26329
IFT74	0.60657	0.66187	1	13545	1	-0.56678
VASP	0.60658	0.63064	1	13546	1	-0.8256
NHEJ1	0.60664	0.66191	1	13547	1	0.35366
MBLAC1	0.60674	0.66195	1	13548	1	-0.8675
hsa-mir-658	0.60674	0.61032	1	13549	1	-0.25683
ARHGAP6	0.60688	0.66204	1	13550	1	0.1846
hsa-mir-26a-1	0.60695	0.61051	1	13551	1	0.42514
ATP2C2	0.60711	0.66216	1	13552	1	-0.13302
CCBP2	0.60722	0.66221	1	13553	1	-0.11744
CD24	0.60737	0.66229	1	13554	1	0.20021
CCL15	0.60742	0.66232	1	13555	1	0.090413
PDZD2	0.60749	0.66236	1	13556	1	-0.026357
OR2A7	0.60765	0.66245	1	13557	1	-0.33509
C11orf68	0.60771	0.66248	1	13558	1	0.099778
RRM2B	0.60775	0.66251	1	13559	1	0.24044
HMGA2	0.60782	0.66254	1	13560	1	-0.10656
GAS2L3	0.60789	0.66258	1	13561	1	-0.33405
NSUN4	0.60798	0.66262	1	13562	1	-1.3381
LOC100130480	0.60802	0.66264	1	13563	1	-0.1539
hsa-mir-1238	0.60834	0.61174	1	13564	1	-0.047561
CITED4	0.60835	0.66283	1	13565	1	-0.1767
MND1	0.60849	0.6629	1	13566	1	0.41867
hsa-mir-215	0.60858	0.61195	1	13567	1	0.052529
RAP1B	0.60867	0.66298	1	13568	1	0.25126
CPSF2	0.60875	0.66303	1	13569	1	-0.22548
hsa-mir-4687	0.60882	0.61219	1	13570	1	0.5324
F13A1	0.60885	0.66308	1	13571	1	0.35407
hsa-mir-6857	0.60893	0.61229	1	13572	1	-0.63357
SLC25A28	0.60899	0.66315	1	13573	1	-0.58107
SUCLA2	0.60918	0.66326	1	13574	1	0.14621
FBXO4	0.60927	0.66331	1	13575	1	-1.0811
hsa-mir-6856	0.60932	0.61262	1	13576	1	-3.1067
GARNL3	0.60943	0.66339	1	13577	1	-0.58372
hsa-mir-6821	0.60943	0.61271	1	13578	1	-0.358
SSR4	0.60945	0.6634	1	13579	1	-0.13346
C1orf146	0.60955	0.66346	1	13580	1	0.3927
METTL21B	0.60976	0.66357	1	13581	1	0.057244
SNRPF	0.60978	0.66358	1	13582	1	-0.95294
OR5F1	0.60992	0.66365	1	13583	1	0.3269
C6orf211	0.61001	0.66371	1	13584	1	0.051176
SELP	0.61005	0.66373	1	13585	1	-0.42448
hsa-mir-181b-1	0.61015	0.61336	1	13586	1	-2.7735
TMEM19	0.61018	0.66381	1	13587	1	-0.12526
FAM32A	0.6103	0.63321	1	13588	1	-0.48007
hsa-mir-380	0.61031	0.61351	1	13589	1	-0.15583
XBP1	0.61034	0.66389	1	13590	1	-0.36275
NOP10	0.61045	0.66395	1	13591	1	-0.15237
ADCY5	0.61047	0.66396	1	13592	1	0.047501
EXOC3	0.61083	0.66417	1	13593	1	-0.30258
PPP1R14A	0.61088	0.6642	1	13594	1	-0.37826
NFATC2IP	0.61103	0.66428	1	13595	1	-0.050774
SPRTN	0.61114	0.66435	1	13596	1	-1.0472
CD68	0.61118	0.66436	1	13597	1	-0.86696
FOS	0.61125	0.66441	1	13598	1	-0.1199
METTL14	0.61132	0.66444	1	13599	1	-0.46176
hsa-mir-342	0.61139	0.61445	1	13600	1	0.33653
LOC147646	0.61145	0.66452	1	13601	1	-0.013442
LAMA1	0.61147	0.66453	1	13602	1	-0.092173
PITPNM3	0.61152	0.66455	1	13603	1	-0.8808
FMO5	0.61174	0.66467	1	13604	1	-0.2085
WDR45	0.61178	0.6647	1	13605	1	-0.054223
CSMD2	0.61189	0.66475	1	13606	1	0.015967
PLB1	0.61191	0.66476	1	13607	1	-0.42006
VAMP8	0.61196	0.66479	1	13608	1	-0.14159
C20orf196	0.61202	0.66482	1	13609	1	-0.78837
PPP2CA	0.61209	0.66487	1	13610	1	0.42331
GMNN	0.61218	0.66491	1	13611	1	0.15649
C7orf57	0.6122	0.66493	1	13612	1	0.19407
MCM10	0.61225	0.66495	1	13613	1	0.12381
NIPAL3	0.61238	0.66503	1	13614	1	0.13665
hsa-mir-1200	0.61241	0.61536	1	13615	1	0.022926
SUPT5H	0.61242	0.66505	1	13616	1	-2.0849
DCTN6	0.61247	0.66508	1	13617	1	-0.24422
TBC1D25	0.61251	0.6651	1	13618	1	-0.14668
ZNF740	0.61256	0.66512	1	13619	1	0.17807
NKAP	0.6126	0.66515	1	13620	1	-0.21865
DUSP10	0.61264	0.66518	1	13621	1	0.051982
SLA2	0.61273	0.66523	1	13622	1	0.30723
FAM9C	0.61291	0.66532	1	13623	1	0.11147
TAPT1	0.61321	0.66549	1	13624	1	0.52192
KLHL21	0.61324	0.66551	1	13625	1	-2.6884
hsa-mir-4476	0.61327	0.61615	1	13626	1	0.2054
hsa-mir-597	0.61338	0.61624	1	13627	1	0.22612
LILRA1	0.61342	0.66561	1	13628	1	-0.19352
TENC1	0.61344	0.63548	1	13629	1	-0.34792
RPS24	0.61353	0.66567	1	13630	1	-0.48445
SDHAF1	0.61362	0.66572	1	13631	1	-0.58317
C15orf54	0.6137	0.66576	1	13632	1	-0.023371
NBPF9	0.61381	0.66582	1	13633	1	-1.3303
FAM169A	0.6139	0.66588	1	13634	1	-0.13016
FAM109A	0.61392	0.66588	1	13635	1	-0.9491
TMEM158	0.61397	0.66591	1	13636	1	-0.7658
LHX8	0.61404	0.66594	1	13637	1	0.31182
hsa-mir-106b	0.61418	0.61696	1	13638	1	-0.1586
OR7G2	0.61423	0.66604	1	13639	1	-0.39924
CALHM2	0.61432	0.66608	1	13640	1	-0.84606
GOLGA6D	0.61435	0.6661	1	13641	1	-1.0016
GOLGA6C	0.61435	0.6661	1	13642	1	-1.0016
SMURF2	0.61439	0.66611	1	13643	1	0.35876
OR51E2	0.61443	0.66613	1	13644	1	0.47343
SERPINA6	0.61452	0.66619	1	13645	1	0.11734
CYP24A1	0.61467	0.66627	1	13646	1	0.32502
HN1	0.61471	0.66628	1	13647	1	0.30839
MKNK1	0.61476	0.66632	1	13648	1	0.31201
PEX11A	0.61485	0.66638	1	13649	1	-0.3022
NIP7	0.61489	0.6664	1	13650	1	-0.64057
PRRT3	0.61492	0.66642	1	13651	1	-0.78666
EXOC6B	0.61498	0.66645	1	13652	1	-0.22593
ZNF397	0.61514	0.66654	1	13653	1	-0.17168
hsa-let-7i	0.61519	0.61785	1	13654	1	-1.4939
FOXH1	0.61538	0.66668	1	13655	1	-0.30828
ELK1	0.61555	0.66678	1	13656	1	0.012256
DAD1	0.61558	0.66679	1	13657	1	-2.7045
PPP4R2	0.6158	0.66693	1	13658	1	-0.63393
hsa-mir-548h-2	0.61586	0.61847	1	13659	1	-0.8211
HID1	0.61591	0.66699	1	13660	1	-1.2248
hsa-mir-3116-2	0.61599	0.61859	1	13661	1	-0.41533
hsa-mir-3116-1	0.61599	0.61859	1	13662	1	-0.41533
hsa-mir-6089-1	0.61622	0.61882	1	13663	1	-0.21918
hsa-mir-6089-2	0.61622	0.61882	1	13664	1	-0.21918
MID1	0.61632	0.66723	1	13665	1	0.27381
OSMR	0.61637	0.66725	1	13666	1	0.36035
hsa-mir-7706	0.61652	0.6191	1	13667	1	-0.68146
ZDBF2	0.61653	0.66736	1	13668	1	-0.87928
hsa-mir-4651	0.61662	0.6192	1	13669	1	-1.3841
HLA-DOA	0.61663	0.6674	1	13670	1	-0.15207
IRX5	0.61669	0.66745	1	13671	1	0.10899
MCF2L	0.61674	0.66747	1	13672	1	0.20778
COL4A4	0.61676	0.66749	1	13673	1	0.29923
DNAI2	0.61689	0.66756	1	13674	1	0.17739
IL11	0.61694	0.66758	1	13675	1	0.46042
GNPNAT1	0.61696	0.66759	1	13676	1	-1.1338
CTDSPL2	0.61698	0.66761	1	13677	1	-0.69159
GLRX	0.61707	0.66766	1	13678	1	0.42744
hsa-mir-4717	0.61714	0.61967	1	13679	1	0.19308
KIRREL2	0.61726	0.66778	1	13680	1	-0.24233
OR13D1	0.61751	0.6679	1	13681	1	-0.58696
CHD9	0.61783	0.66807	1	13682	1	0.50025
KIF18B	0.6179	0.6681	1	13683	1	-0.77866
hsa-mir-382	0.618	0.61817	1	13684	0	0.3833
KRTAP9-4	0.61816	0.66826	1	13685	1	-0.0042471
MRPL15	0.61825	0.66831	1	13686	1	-0.78769
OR13C5	0.61827	0.66833	1	13687	1	-0.17365
KCTD5	0.61829	0.66834	1	13688	1	-0.71757
RASA4B	0.61836	0.66838	1	13689	1	0.17171
ZNF180	0.61851	0.66848	1	13690	1	-1.4973
POC5	0.61853	0.66849	1	13691	1	-0.046047
LOC100506388	0.61855	0.6685	1	13692	1	-0.055366
SNRNP70	0.61858	0.66851	1	13693	1	-0.91222
CBWD2	0.61871	0.66861	1	13694	1	-0.90012
KLHL24	0.61873	0.66861	1	13695	1	-0.041232
NR1H4	0.61875	0.66863	1	13696	1	0.030788
KRTAP10-2	0.61886	0.66869	1	13697	1	-0.25591
LOC100129636	0.61902	0.66877	1	13698	1	-0.24942
JUP	0.61908	0.66881	1	13699	1	0.12495
WDR82	0.6191	0.66882	1	13700	1	-1.8003
NPM1	0.61912	0.66882	1	13701	1	-4.1013
FBXO45	0.61925	0.6689	1	13702	1	0.28752
hsa-mir-4635	0.61928	0.62162	1	13703	1	0.24401
TMEM107	0.6193	0.66892	1	13704	1	0.014788
UCHL1	0.61932	0.66894	1	13705	1	-0.29198
ANKMY2	0.6194	0.66897	1	13706	1	-0.72967
OR2AT4	0.61943	0.66899	1	13707	1	-0.20902
CCDC62	0.61949	0.66903	1	13708	1	-2.4198
ERMP1	0.61951	0.66904	1	13709	1	0.3213
hsa-mir-129-2	0.61966	0.62196	1	13710	1	-0.2299
KLF4	0.61982	0.66922	1	13711	1	-0.60669
ARID4A	0.62004	0.66934	1	13712	1	-0.30122
hsa-mir-7853	0.62004	0.62228	1	13713	1	-0.38596
MRM1	0.62012	0.66939	1	13714	1	0.16617
MAGEA12	0.62021	0.66944	1	13715	1	-0.26453
P2RX6	0.62023	0.66944	1	13716	1	-1.2168
ZNHIT6	0.6203	0.66947	1	13717	1	-0.92219
AP4S1	0.62034	0.6695	1	13718	1	-0.02181
TMEM87B	0.62043	0.66955	1	13719	1	0.29678
ALOX5AP	0.62051	0.6696	1	13720	1	-0.045816
PIGA	0.62054	0.66961	1	13721	1	-0.03019
C17orf72	0.62067	0.6697	1	13722	1	0.19665
PDYN	0.62084	0.66981	1	13723	1	0.088107
USP2	0.62091	0.66985	1	13724	1	-0.28045
RNF24	0.62104	0.66992	1	13725	1	0.11207
PNPLA3	0.62117	0.67	1	13726	1	-0.30066
hsa-mir-4492	0.62138	0.62351	1	13727	1	0.17563
PTRF	0.62143	0.67013	1	13728	1	0.015322
hsa-mir-4283-1	0.62144	0.62357	1	13729	1	-0.46757
hsa-mir-4749	0.62146	0.62359	1	13730	1	-1.6279
FBN3	0.62149	0.67018	1	13731	1	0.056555
FAM73B	0.62156	0.67021	1	13732	1	0.33018
DSCAML1	0.62169	0.67028	1	13733	1	-0.15227
ME2	0.62199	0.67046	1	13734	1	0.25461
MYO1E	0.62208	0.67051	1	13735	1	-0.44568
SLC18B1	0.62212	0.67053	1	13736	1	-0.56657
AMBRA1	0.62214	0.67055	1	13737	1	0.017499
MYO1D	0.62225	0.67061	1	13738	1	-0.33666
CASZ1	0.62236	0.67067	1	13739	1	0.37939
TAGLN2	0.6224	0.67069	1	13740	1	-0.49238
NOL12	0.62242	0.67071	1	13741	1	-0.30379
FHDC1	0.62244	0.67071	1	13742	1	-0.13086
MAP1A	0.62257	0.67079	1	13743	1	0.098052
A1CF	0.62266	0.67084	1	13744	1	0.22301
CRTAC1	0.62275	0.67089	1	13745	1	-0.33622
FLOT1	0.62277	0.6709	1	13746	1	-0.45722
GLRX5	0.62292	0.67099	1	13747	1	-1.5071
hsa-mir-3616	0.62293	0.62495	1	13748	1	-0.0022322
hsa-mir-3927	0.62302	0.62503	1	13749	1	-0.17583
OGFOD2	0.62318	0.67113	1	13750	1	-0.24006
SLU7	0.62327	0.67118	1	13751	1	-0.48549
HIST2H2AB	0.62329	0.6712	1	13752	1	-1.0606
ADCY6	0.62331	0.67121	1	13753	1	-0.85407
UQCRFS1	0.62333	0.67122	1	13754	1	-1.432
AIG1	0.62335	0.67124	1	13755	1	-0.47016
POMGNT2	0.62337	0.67125	1	13756	1	-0.27551
hsa-mir-6509	0.62344	0.62541	1	13757	1	-0.20101
DCAF4L2	0.62346	0.67129	1	13758	1	-0.40945
ASTN2	0.62355	0.67133	1	13759	1	-0.01788
ERBB4	0.62372	0.67143	1	13760	1	-0.93962
ZFC3H1	0.62394	0.67155	1	13761	1	-0.67149
hsa-mir-4279	0.62394	0.62586	1	13762	1	-0.66542
SIN3B	0.624	0.67159	1	13763	1	0.063082
PSPH	0.62407	0.67162	1	13764	1	0.14464
hsa-mir-7975	0.62408	0.626	1	13765	1	0.25494
hsa-mir-4802	0.62426	0.62616	1	13766	1	-0.086237
LCK	0.6243	0.67176	1	13767	1	-2.1438
TSPAN2	0.62447	0.67185	1	13768	1	-0.69429
LYPD8	0.62454	0.67188	1	13769	1	-0.50338
ESAM	0.62469	0.67196	1	13770	1	-0.26875
hsa-mir-6508	0.62472	0.6266	1	13771	1	-0.050292
ZNF436	0.62473	0.67199	1	13772	1	-0.88833
MS4A14	0.62486	0.67206	1	13773	1	-0.40555
OR6P1	0.62495	0.67211	1	13774	1	0.24562
hsa-mir-4457	0.6251	0.62692	1	13775	1	0.29338
SPANXN5	0.62529	0.67231	1	13776	1	0.10565
TADA1	0.62538	0.67235	1	13777	1	0.31484
ANKMY1	0.62546	0.67239	1	13778	1	-0.11201
ITGA4	0.62574	0.67255	1	13779	1	0.055441
PCDHGA12	0.62577	0.67257	1	13780	1	0.48718
hsa-mir-659	0.62581	0.62758	1	13781	1	-1.3331
hsa-mir-4295	0.62591	0.62766	1	13782	1	-0.56695
EML4	0.62594	0.67267	1	13783	1	-0.27399
MSANTD4	0.62602	0.67272	1	13784	1	-0.12033
XRN1	0.62611	0.67277	1	13785	1	-0.23243
SOGA2	0.62615	0.67279	1	13786	1	-0.54532
UBE2Z	0.62617	0.6728	1	13787	1	-0.69239
SHQ1	0.62624	0.67284	1	13788	1	-0.087316
RAB1A	0.62635	0.67289	1	13789	1	0.32755
PRICKLE3	0.62639	0.67291	1	13790	1	-0.93394
MIF4GD	0.62641	0.67292	1	13791	1	-0.69854
NDUFS1	0.62658	0.67301	1	13792	1	-3.7148
KDR	0.62662	0.67304	1	13793	1	-0.41777
KCMF1	0.62684	0.67315	1	13794	1	-0.2196
RHOH	0.62692	0.67321	1	13795	1	-0.024604
hsa-mir-7849	0.62693	0.62858	1	13796	1	0.3854
hsa-mir-5694	0.62696	0.62861	1	13797	1	-0.15381
MPG	0.62705	0.67328	1	13798	1	-0.56931
FAF1	0.62718	0.67336	1	13799	1	-0.069175
MAFG	0.62722	0.67339	1	13800	1	-0.35501
MRPL3	0.62731	0.67344	1	13801	1	-0.40158
KRTAP5-2	0.62744	0.67351	1	13802	1	-0.65087
hsa-mir-1275	0.62746	0.62907	1	13803	1	0.272
CATSPERD	0.62748	0.67354	1	13804	1	-1.1425
ZNF326	0.62787	0.67375	1	13805	1	0.27636
ZRSR2	0.62797	0.67381	1	13806	1	-0.72451
UBXN2A	0.62806	0.67385	1	13807	1	-0.47923
hsa-mir-208b	0.6282	0.62976	1	13808	1	-0.79497
SYT11	0.62825	0.67395	1	13809	1	0.14012
MAGEB5	0.62827	0.67396	1	13810	1	0.3967
hsa-mir-1183	0.62828	0.62983	1	13811	1	0.47082
TMEM5	0.62832	0.67399	1	13812	1	-0.2577
TXNDC12	0.62836	0.67401	1	13813	1	-0.041516
AKAP14	0.62838	0.67403	1	13814	1	-0.34824
HDAC5	0.62857	0.67414	1	13815	1	-0.27553
hsa-mir-3937	0.62866	0.63019	1	13816	1	-1.487
RABGGTB	0.62872	0.67423	1	13817	1	-0.82089
hsa-mir-4658	0.62882	0.63034	1	13818	1	0.14399
GP5	0.62889	0.67433	1	13819	1	-0.414
DDX28	0.62891	0.67434	1	13820	1	-0.51561
PRR11	0.62898	0.67437	1	13821	1	-0.43891
C17orf78	0.62923	0.67452	1	13822	1	0.50261
FRMD7	0.62938	0.67461	1	13823	1	0.089244
TDRD6	0.6294	0.67462	1	13824	1	-0.46975
CNTNAP3	0.62951	0.67467	1	13825	1	-0.072041
NOTCH2NL	0.62957	0.67471	1	13826	1	-0.2781
RHOXF1	0.62979	0.67482	1	13827	1	0.014209
SESTD1	0.62994	0.6749	1	13828	1	-0.16705
C9orf64	0.62996	0.67491	1	13829	1	-0.20724
ATP5J	0.63002	0.67495	1	13830	1	-0.45612
EXOSC10	0.63008	0.67498	1	13831	1	-0.63105
NOC4L	0.63011	0.67499	1	13832	1	-1.2469
MOG	0.63015	0.67502	1	13833	1	-0.65073
hsa-mir-6846	0.63019	0.6316	1	13834	1	0.20454
hsa-mir-6769b	0.63022	0.63037	1	13835	0	0.23106
WFDC1	0.6303	0.67511	1	13836	1	0.20639
INTS9	0.63038	0.67516	1	13837	1	-0.27762
LIPT2	0.63042	0.67518	1	13838	1	-0.68804
hsa-mir-6758	0.63043	0.63182	1	13839	1	-0.032379
hsa-mir-630	0.63052	0.63191	1	13840	1	0.2977
TDRD3	0.63062	0.67529	1	13841	1	-0.022605
hsa-mir-4540	0.63064	0.63201	1	13842	1	-0.53422
IFNK	0.63104	0.67554	1	13843	1	-0.095863
CASC4	0.63106	0.67555	1	13844	1	0.074341
hsa-mir-4473	0.63112	0.63247	1	13845	1	0.16763
hsa-mir-892a	0.63116	0.6325	1	13846	1	0.49187
PLXNB3	0.63119	0.67562	1	13847	1	0.67453
SPDYC	0.6313	0.67568	1	13848	1	0.19296
hsa-mir-3119-2	0.63137	0.63267	1	13849	1	0.094599
hsa-mir-3119-1	0.63137	0.63267	1	13850	1	0.094599
FAM20A	0.63166	0.6759	1	13851	1	0.53192
MS4A3	0.63173	0.67594	1	13852	1	-0.37285
hsa-mir-4426	0.63212	0.63227	1	13853	0	-0.43014
OR8H1	0.63221	0.67623	1	13854	1	0.23341
SNX2	0.63236	0.67631	1	13855	1	-0.95566
USH1G	0.63242	0.67635	1	13856	1	-0.14711
USP17L10	0.6325	0.67639	1	13857	1	-0.2014
PRG3	0.63255	0.67642	1	13858	1	0.18124
TAF3	0.63263	0.67647	1	13859	1	-0.66766
hsa-mir-6844	0.63268	0.63256	1	13860	0	-0.41624
OR11H2	0.63276	0.67654	1	13861	1	-0.43648
GPR183	0.6328	0.67657	1	13862	1	-2.9598
SLC25A31	0.63284	0.64946	1	13863	1	-0.79652
MIPEP	0.63284	0.6766	1	13864	1	0.13085
PLEKHA3	0.63305	0.67672	1	13865	1	-0.44088
OTUD7A	0.6332	0.67681	1	13866	1	-0.32523
TRPV3	0.63329	0.67686	1	13867	1	-0.13974
GPR17	0.63333	0.67688	1	13868	1	-0.15462
CHODL	0.6336	0.67704	1	13869	1	0.1129
hsa-mir-889	0.63363	0.63477	1	13870	1	0.61411
LIPI	0.63381	0.67716	1	13871	1	-0.62827
ATP5C1	0.63383	0.67717	1	13872	1	0.21872
MYO9B	0.63392	0.67722	1	13873	1	-0.28269
TMCO2	0.63394	0.67723	1	13874	1	0.28526
ARRDC1	0.63402	0.65036	1	13875	1	-0.64906
PHEX	0.63405	0.67729	1	13876	1	-0.92466
COL10A1	0.63409	0.67732	1	13877	1	-0.16032
ZNF623	0.63411	0.67732	1	13878	1	0.25354
C7orf33	0.63424	0.6774	1	13879	1	-0.21235
ZNF211	0.63428	0.67743	1	13880	1	0.036632
ZBTB47	0.63445	0.67754	1	13881	1	0.30908
hsa-mir-300	0.63476	0.6358	1	13882	1	0.60238
RPA3	0.63489	0.67779	1	13883	1	-1.3077
IFNGR1	0.63493	0.6778	1	13884	1	-0.45272
hsa-mir-3666	0.63494	0.63598	1	13885	1	-0.72141
GPR149	0.63504	0.67785	1	13886	1	0.22769
SPAG6	0.63506	0.67787	1	13887	1	0.41247
TMPRSS7	0.63523	0.67798	1	13888	1	-0.033832
ST6GALNAC1	0.63527	0.67801	1	13889	1	-1.0662
DAB2	0.63529	0.67801	1	13890	1	-0.20225
IL22RA2	0.63535	0.67805	1	13891	1	0.13289
hsa-mir-4534	0.63536	0.63634	1	13892	1	0.014105
CCNL2	0.63541	0.67808	1	13893	1	0.16908
hsa-mir-4510	0.63542	0.63554	1	13894	0	-0.85723
CYP7A1	0.63548	0.67813	1	13895	1	-0.14736
SRSF11	0.6355	0.67814	1	13896	1	-0.029764
NUAK2	0.6356	0.6782	1	13897	1	0.049963
NAT9	0.63569	0.67826	1	13898	1	0.24566
ZBTB21	0.63571	0.67827	1	13899	1	0.21792
hsa-mir-550a-3	0.63574	0.63668	1	13900	1	0.27786
YARS	0.63577	0.67831	1	13901	1	-0.86987
hsa-mir-1283-1	0.63581	0.63674	1	13902	1	0.27434
CHRNE	0.63587	0.67836	1	13903	1	-0.67911
SETD4	0.63596	0.67843	1	13904	1	0.20255
OR7A10	0.63602	0.67847	1	13905	1	-0.18473
hsa-mir-1298	0.6361	0.63701	1	13906	1	0.2713
EIF1	0.63615	0.67853	1	13907	1	0.47359
hsa-mir-5095	0.63621	0.63711	1	13908	1	-2.1226
CCDC37	0.63625	0.67859	1	13909	1	-0.23282
NUMA1	0.63636	0.67865	1	13910	1	-0.89373
DNAJC14	0.63638	0.67866	1	13911	1	0.091216
TXK	0.6364	0.67868	1	13912	1	-0.049932
ZG16B	0.63651	0.67874	1	13913	1	-0.217
CMYA5	0.63657	0.67877	1	13914	1	-0.24133
DCAF10	0.63659	0.67878	1	13915	1	-0.026149
PIWIL4	0.63663	0.67881	1	13916	1	-0.96312
FBXO32	0.63667	0.67884	1	13917	1	-0.46185
hsa-mir-548ai	0.63671	0.63758	1	13918	1	-0.15725
SF3B1	0.63684	0.67893	1	13919	1	-0.30338
CAND2	0.63695	0.679	1	13920	1	0.048162
VPS33B	0.63697	0.67902	1	13921	1	0.50799
GPR15	0.63704	0.67906	1	13922	1	-0.086529
ANKRD29	0.63709	0.6791	1	13923	1	-0.047163
CTNNA1	0.63711	0.67911	1	13924	1	0.0066623
DEFB133	0.63714	0.63728	1	13925	0	0.4429
hsa-mir-378e	0.63724	0.63811	1	13926	1	-0.17965
NPM3	0.63728	0.6792	1	13927	1	-0.21686
TRIM49	0.63732	0.67923	1	13928	1	-0.37561
TBC1D8	0.63737	0.67926	1	13929	1	-0.30752
CA6	0.63741	0.67929	1	13930	1	-0.24851
hsa-mir-3938	0.63749	0.63832	1	13931	1	-1.2942
DDR2	0.63753	0.67936	1	13932	1	-1.4957
HIST1H3C	0.63764	0.67941	1	13933	1	-0.078961
IFIH1	0.6378	0.67951	1	13934	1	0.37856
MIS18A	0.63787	0.67955	1	13935	1	-0.47571
IRAK1BP1	0.63803	0.67965	1	13936	1	-0.017301
MYADM	0.6382	0.67975	1	13937	1	-0.70366
NDUFB3	0.63835	0.67983	1	13938	1	-0.72689
ARL14EPL	0.63854	0.67996	1	13939	1	0.43369
REG1B	0.63858	0.67998	1	13940	1	-0.48982
CSTF2T	0.63876	0.68008	1	13941	1	0.20581
FAM171A2	0.63902	0.68023	1	13942	1	-0.52228
PDZK1IP1	0.63908	0.68026	1	13943	1	-0.2928
TMEM37	0.63931	0.68041	1	13944	1	-2.1083
BCAT2	0.63937	0.68045	1	13945	1	0.057039
ZNF286A	0.63954	0.68055	1	13946	1	0.067609
ABHD6	0.63958	0.68057	1	13947	1	-0.68966
POU5F1	0.63964	0.6806	1	13948	1	-0.55775
RIPK2	0.63968	0.68063	1	13949	1	-0.085374
hsa-mir-641	0.6397	0.64047	1	13950	1	-1.0889
SCN1A	0.63972	0.68066	1	13951	1	-0.038061
HAO1	0.63991	0.68077	1	13952	1	0.44498
STX11	0.63993	0.68078	1	13953	1	-1.2323
PLA2G7	0.64018	0.68094	1	13954	1	-0.88155
HOXD12	0.64043	0.68108	1	13955	1	-1.1889
hsa-mir-4759	0.64063	0.64081	1	13956	0	0.259
RPP21	0.6407	0.68124	1	13957	1	-1.0184
LAMA3	0.64087	0.68134	1	13958	1	0.10832
hsa-mir-22	0.64092	0.64164	1	13959	1	-0.73308
MYO10	0.64093	0.68137	1	13960	1	-0.13963
ZNF593	0.64114	0.68149	1	13961	1	-0.99045
CDYL2	0.64116	0.6815	1	13962	1	0.1548
CISD2	0.6412	0.68152	1	13963	1	0.051053
GOLGA3	0.64122	0.68153	1	13964	1	-0.5245
SLX4	0.64134	0.68162	1	13965	1	-0.30523
AMOTL1	0.64139	0.68165	1	13966	1	0.15051
NOTUM	0.64143	0.68168	1	13967	1	0.099381
GMNC	0.64147	0.6817	1	13968	1	0.0059312
hsa-mir-24-2	0.64152	0.64224	1	13969	1	-1.5993
SAT1	0.64168	0.68183	1	13970	1	0.19479
MYCBP	0.64178	0.68189	1	13971	1	-0.42707
SIK2	0.64186	0.68193	1	13972	1	-0.90431
HAUS2	0.6419	0.68195	1	13973	1	-0.56924
LAMP5	0.64205	0.68204	1	13974	1	0.3984
WFDC10B	0.64209	0.68206	1	13975	1	-0.18736
THG1L	0.64217	0.6821	1	13976	1	-0.49562
MPZL3	0.6422	0.68212	1	13977	1	0.39485
G2E3	0.64226	0.68215	1	13978	1	-0.15832
hsa-mir-6794	0.64226	0.64292	1	13979	1	-0.56198
hsa-mir-487b	0.64227	0.64294	1	13980	1	0.4482
RFPL1	0.64228	0.68217	1	13981	1	-0.17924
hsa-mir-6837	0.6423	0.64296	1	13982	1	-0.73809
SF3B5	0.64234	0.68221	1	13983	1	-0.75288
CACNA1I	0.64236	0.68222	1	13984	1	-0.23624
ELAVL1	0.6424	0.68224	1	13985	1	-0.82301
hsa-mir-7150	0.64254	0.64319	1	13986	1	-0.6988
POM121L12	0.64255	0.68232	1	13987	1	-0.47399
NOS1	0.64257	0.68234	1	13988	1	-0.12664
NASP	0.64279	0.68247	1	13989	1	-0.086338
OTP	0.64281	0.68248	1	13990	1	-0.52116
PLIN1	0.64302	0.68261	1	13991	1	-1.2631
KCTD2	0.64323	0.68274	1	13992	1	0.1639
RCE1	0.64331	0.68278	1	13993	1	-1.2227
TMEM236	0.64345	0.68288	1	13994	1	-0.91375
OXSM	0.64362	0.68298	1	13995	1	-0.23695
COA3	0.64364	0.68299	1	13996	1	-0.84996
ARC	0.64368	0.68301	1	13997	1	0.0098489
PALD1	0.64372	0.68303	1	13998	1	0.56584
GDA	0.64378	0.68307	1	13999	1	0.53263
TCERG1	0.6438	0.68309	1	14000	1	-0.44201
LCN8	0.64404	0.65785	1	14001	1	0.2547
MFF	0.64418	0.68332	1	14002	1	-0.3237
HIST1H1A	0.6442	0.68333	1	14003	1	-0.056868
PTPRD	0.64422	0.68334	1	14004	1	0.34105
LILRA2	0.64424	0.68336	1	14005	1	0.039665
hsa-mir-451b	0.64437	0.64486	1	14006	1	0.18868
hsa-mir-451a	0.64437	0.64486	1	14007	1	0.18868
ACR	0.64442	0.68346	1	14008	1	-0.40738
MRE11A	0.64451	0.68352	1	14009	1	-0.090391
CA8	0.64453	0.68353	1	14010	1	-0.37474
hsa-mir-3668	0.6447	0.64454	1	14011	0	0.05032
ADAM32	0.64471	0.68364	1	14012	1	0.32307
ZXDA	0.64473	0.68366	1	14013	1	-1.4726
WDR17	0.64477	0.68368	1	14014	1	-1.0863
hsa-mir-8081	0.64494	0.64542	1	14015	1	0.011053
RPL10A	0.64496	0.68377	1	14016	1	0.039844
EIF2B1	0.645	0.68379	1	14017	1	-2.0798
XCL1	0.64505	0.68382	1	14018	1	-0.034882
IFI44L	0.64508	0.68384	1	14019	1	-0.36125
PCDHB4	0.6451	0.68385	1	14020	1	-0.054732
TMEM53	0.64518	0.68389	1	14021	1	-0.33366
WWC2	0.64535	0.68399	1	14022	1	-0.43798
hsa-mir-3654	0.64542	0.64589	1	14023	1	-1.5537
ISLR	0.64547	0.68407	1	14024	1	-0.51587
C6orf48	0.64562	0.68416	1	14025	1	-0.089895
UBE2G2	0.64578	0.68426	1	14026	1	-0.36818
OR5P2	0.64592	0.68435	1	14027	1	0.041828
CECR5	0.64598	0.68438	1	14028	1	-0.33168
ZNF83	0.64603	0.68442	1	14029	1	-0.70148
LHFPL1	0.64619	0.68451	1	14030	1	0.35289
IDO1	0.64623	0.68454	1	14031	1	0.054725
FBXO46	0.64625	0.68455	1	14032	1	0.18782
G3BP2	0.64627	0.68456	1	14033	1	-0.1028
hsa-mir-5582	0.64636	0.64621	1	14034	0	0.077924
LCE3C	0.64639	0.68464	1	14035	1	-0.091413
UBE2K	0.6465	0.68471	1	14036	1	0.013596
PI4KA	0.6466	0.68478	1	14037	1	-0.075414
ATP5H	0.64664	0.6848	1	14038	1	-0.36263
KLHL42	0.64668	0.68482	1	14039	1	-0.03692
PPP2R4	0.6467	0.68484	1	14040	1	-1.132
MAGEA3	0.64676	0.68488	1	14041	1	0.20093
POLR2A	0.64693	0.68496	1	14042	1	-0.16926
RECK	0.64696	0.68499	1	14043	1	-0.45052
hsa-mir-143	0.64698	0.64741	1	14044	1	-0.86942
GPSM1	0.64701	0.68502	1	14045	1	-0.013932
RB1	0.64713	0.68507	1	14046	1	0.27841
MFAP2	0.64715	0.68509	1	14047	1	-0.4543
NSMCE2	0.64723	0.68514	1	14048	1	-0.502
hsa-mir-4654	0.64724	0.64767	1	14049	1	0.36473
SMPX	0.6473	0.68518	1	14050	1	-0.031078
PLK2	0.64732	0.68519	1	14051	1	-0.50144
NUP54	0.6474	0.68524	1	14052	1	-0.56762
hsa-mir-1343	0.64742	0.64784	1	14053	1	-0.024527
ACAN	0.64768	0.68542	1	14054	1	-0.18711
STRIP2	0.64772	0.68544	1	14055	1	-0.65219
DISP1	0.64777	0.68546	1	14056	1	0.29252
SMIM18	0.64779	0.68548	1	14057	1	-0.13504
OLIG2	0.64781	0.6855	1	14058	1	0.39518
DDX50	0.64789	0.68556	1	14059	1	-0.19547
HP1BP3	0.64793	0.68558	1	14060	1	0.044899
PREX2	0.64795	0.68559	1	14061	1	-0.2056
CBX7	0.64797	0.6856	1	14062	1	0.16109
ATP6V0A1	0.64801	0.68564	1	14063	1	-0.15318
YEATS2	0.64832	0.68583	1	14064	1	-0.86872
RCC2	0.6484	0.68588	1	14065	1	-0.12869
TMEM179B	0.64864	0.68602	1	14066	1	-0.80044
hsa-mir-587	0.64869	0.64902	1	14067	1	-0.010149
ISY1	0.64871	0.68606	1	14068	1	0.039379
FAM127B	0.64877	0.68609	1	14069	1	-0.057633
ZDHHC2	0.64903	0.68626	1	14070	1	-0.43583
PRPF19	0.64921	0.68636	1	14071	1	-1.1813
SLC35E3	0.64925	0.68638	1	14072	1	-0.12179
VAMP3	0.64927	0.68639	1	14073	1	0.48073
hsa-mir-544a	0.64937	0.64967	1	14074	1	0.39712
PTGES3L-AARSD1	0.64938	0.68645	1	14075	1	-1.139
MSH3	0.64944	0.6865	1	14076	1	-0.5326
MT1X	0.64946	0.68651	1	14077	1	0.091526
FSD1L	0.64948	0.68652	1	14078	1	0.010805
hsa-mir-4799	0.64952	0.64982	1	14079	1	0.43575
LCE3D	0.64954	0.68656	1	14080	1	0.49825
PLCD3	0.64956	0.68657	1	14081	1	-0.30892
SLC39A14	0.64964	0.68662	1	14082	1	-0.21854
FAM132A	0.64972	0.68667	1	14083	1	-0.61425
PAK1	0.64974	0.68668	1	14084	1	-0.025151
CTSH	0.64976	0.68669	1	14085	1	-0.6516
MAP3K8	0.65007	0.68688	1	14086	1	0.091627
MYBL2	0.65013	0.68692	1	14087	1	-0.54275
TPPP	0.65015	0.68693	1	14088	1	-0.45539
MLL2	0.65023	0.68698	1	14089	1	-0.44116
SMIM7	0.65029	0.68702	1	14090	1	-1.2111
IGFL1	0.6506	0.68719	1	14091	1	0.11124
ACY3	0.65062	0.6872	1	14092	1	-0.63457
OR7E24	0.65074	0.68728	1	14093	1	0.25049
LONP2	0.6508	0.68732	1	14094	1	0.10148
PCDHGA2	0.6509	0.68738	1	14095	1	0.44511
CYP17A1	0.65092	0.68739	1	14096	1	-0.6869
GADD45B	0.65096	0.68742	1	14097	1	0.13816
hsa-mir-526a-2	0.651	0.65127	1	14098	1	-0.85348
ZNF446	0.65112	0.68752	1	14099	1	-1.098
SIRPD	0.6512	0.68757	1	14100	1	-0.049532
KBTBD2	0.65122	0.68758	1	14101	1	-0.077968
EDEM2	0.65135	0.68765	1	14102	1	0.41073
C3orf27	0.65144	0.6877	1	14103	1	-0.38656
ZBTB8B	0.65161	0.68781	1	14104	1	-0.33316
MRGPRX4	0.65163	0.68782	1	14105	1	-1.7665
PKD1L3	0.65167	0.68784	1	14106	1	-0.32677
SLC38A2	0.65181	0.68793	1	14107	1	0.36421
TBC1D21	0.65199	0.68804	1	14108	1	-0.061111
GLTP	0.65203	0.68806	1	14109	1	0.0409
POLDIP3	0.65207	0.68808	1	14110	1	-0.67472
HMOX1	0.65217	0.68815	1	14111	1	0.16144
OR2T34	0.65222	0.68817	1	14112	1	-0.32769
PAPOLA	0.65236	0.66422	1	14113	1	-0.1337
hsa-mir-4320	0.65249	0.65267	1	14114	1	0.53896
ZNF618	0.65252	0.68836	1	14115	1	-0.086228
GNG7	0.65278	0.68853	1	14116	1	-1.7517
SLC36A3	0.65288	0.68859	1	14117	1	-0.55169
hsa-mir-676	0.6531	0.65324	1	14118	1	-0.14519
APBA1	0.65316	0.68876	1	14119	1	0.036974
NDEL1	0.6532	0.68878	1	14120	1	-0.68964
SPATA31A4	0.65322	0.6888	1	14121	1	-2.4942
KRTAP4-9	0.6533	0.66491	1	14122	1	-0.4831
SDF4	0.65353	0.68898	1	14123	1	0.11252
SNTN	0.65355	0.68899	1	14124	1	-0.82535
EDA2R	0.65361	0.68903	1	14125	1	0.090392
PIK3R5	0.65367	0.68906	1	14126	1	-0.93048
MRPL28	0.65371	0.68908	1	14127	1	-1.5102
PTGR2	0.65383	0.68916	1	14128	1	0.38764
KIAA1551	0.65407	0.68931	1	14129	1	0.18784
SBF1	0.65411	0.68934	1	14130	1	-1.4369
ATF1	0.65413	0.68935	1	14131	1	-0.40872
TSSK3	0.65423	0.68941	1	14132	1	0.069462
KCND2	0.65429	0.68944	1	14133	1	-0.15086
PPP1R3F	0.65467	0.68968	1	14134	1	-0.097519
hsa-mir-138-2	0.65478	0.65487	1	14135	1	-0.010271
TFEC	0.65493	0.68983	1	14136	1	-0.015532
DDA1	0.65494	0.65502	1	14137	1	0.14201
KCNN2	0.65506	0.68991	1	14138	1	-0.16671
C1orf229	0.65514	0.68996	1	14139	1	0.13843
CSTF3	0.65538	0.69012	1	14140	1	-0.77844
RCN3	0.65546	0.66657	1	14141	1	0.13178
ABCD4	0.65548	0.69018	1	14142	1	-0.43953
hsa-mir-4502	0.65548	0.65557	1	14143	1	-0.13851
KBTBD8	0.6555	0.69019	1	14144	1	-0.030512
TRIM71	0.65552	0.6902	1	14145	1	-0.51137
BRINP3	0.65565	0.69028	1	14146	1	0.072562
FAM5C	0.65565	0.69028	1	14147	1	-0.69089
CD52	0.65578	0.69036	1	14148	1	-0.27376
SH2D4B	0.65582	0.69038	1	14149	1	-0.22463
LRRC31	0.65586	0.6904	1	14150	1	-0.18777
NCAPD2	0.65589	0.66691	1	14151	1	0.10047
OGT	0.6559	0.69043	1	14152	1	-0.40338
hsa-mir-4642	0.6559	0.65601	1	14153	1	-0.28531
ANO6	0.65592	0.69044	1	14154	1	0.30713
NFE2L1	0.65614	0.69059	1	14155	1	-1.0913
LOC729059	0.65624	0.66719	1	14156	1	0.36781
PCDHGA10	0.65634	0.6907	1	14157	1	0.62497
SKA3	0.65636	0.69071	1	14158	1	0.49969
GPR156	0.65638	0.69072	1	14159	1	0.0075684
AMIGO1	0.65642	0.69074	1	14160	1	-0.67826
MFN1	0.65648	0.69078	1	14161	1	0.059415
ASB12	0.65654	0.69081	1	14162	1	-0.44902
AGXT2	0.65656	0.69082	1	14163	1	-0.057049
GIMAP1	0.65662	0.69086	1	14164	1	-1.5737
CXorf49B	0.65675	0.69094	1	14165	1	-0.35411
CXorf49	0.65675	0.69094	1	14166	1	-0.35411
hsa-mir-7109	0.65683	0.65692	1	14167	1	0.34527
YRDC	0.65698	0.69107	1	14168	1	-0.56223
EFHC2	0.657	0.69108	1	14169	1	-0.51798
MASP1	0.65708	0.69114	1	14170	1	0.16358
HCRTR1	0.65736	0.69131	1	14171	1	-0.50759
ELOVL7	0.65744	0.69136	1	14172	1	-0.27133
DMXL1	0.65746	0.69138	1	14173	1	-0.22047
PITPNA	0.6575	0.69139	1	14174	1	0.16973
RBM4	0.65752	0.69141	1	14175	1	-1.3569
PRSS54	0.65754	0.69142	1	14176	1	-0.47225
PIP5KL1	0.6576	0.69145	1	14177	1	-0.57369
TMEM151B	0.65774	0.69154	1	14178	1	0.12654
DIP2B	0.65778	0.69157	1	14179	1	0.1524
TAS2R40	0.65788	0.69164	1	14180	1	0.030364
TCEAL7	0.6579	0.69165	1	14181	1	0.33416
SRGAP3	0.65798	0.6917	1	14182	1	-0.73787
NDC80	0.658	0.69171	1	14183	1	-0.17602
AGXT2L2	0.65813	0.69179	1	14184	1	-0.10918
HSPB7	0.65829	0.69189	1	14185	1	0.16728
FASTKD2	0.65833	0.69191	1	14186	1	0.36683
ZNF600	0.65839	0.69196	1	14187	1	0.17485
RPS6KA5	0.65851	0.69203	1	14188	1	-1.8104
BHLHB9	0.65853	0.69204	1	14189	1	0.34007
FKBP2	0.65857	0.69206	1	14190	1	-0.12857
C19orf67	0.65861	0.69209	1	14191	1	0.32636
MXD3	0.65863	0.6921	1	14192	1	0.26706
SAV1	0.65873	0.69216	1	14193	1	-0.5763
HEMK1	0.65875	0.69217	1	14194	1	0.26192
ATP5I	0.65883	0.69222	1	14195	1	-0.8437
GNL3	0.65891	0.69227	1	14196	1	0.22318
hsa-mir-4662b	0.65893	0.65896	1	14197	1	-0.60757
KCTD15	0.65903	0.69233	1	14198	1	0.56254
TM4SF1	0.65911	0.69238	1	14199	1	-0.10311
SCYL3	0.65915	0.69241	1	14200	1	-0.42909
hsa-mir-4775	0.65923	0.65918	1	14201	0	-0.54909
CMC4	0.65931	0.69251	1	14202	1	0.53885
C8orf31	0.65937	0.69255	1	14203	1	0.22355
hsa-mir-4774	0.65938	0.6594	1	14204	1	0.4206
TARM1	0.65939	0.69257	1	14205	1	0.076353
OAZ1	0.65945	0.6926	1	14206	1	-0.01796
FEV	0.65947	0.69261	1	14207	1	-0.15597
B3GNT4	0.65955	0.69267	1	14208	1	0.12993
SRL	0.65965	0.69273	1	14209	1	-0.78241
hsa-mir-135a-1	0.65965	0.65968	1	14210	1	-1.0907
UACA	0.65967	0.69274	1	14211	1	-0.21206
ATP6V0B	0.65969	0.69275	1	14212	1	-1.0785
CCL14	0.65983	0.69284	1	14213	1	0.17049
NRP1	0.6599	0.69289	1	14214	1	-0.52282
PDPR	0.65992	0.6929	1	14215	1	-0.28537
hsa-mir-4462	0.65994	0.65995	1	14216	1	-0.22004
FAM83H	0.65996	0.69293	1	14217	1	-0.25256
hsa-mir-3975	0.66006	0.66005	1	14218	1	0.090604
DNAJC18	0.66012	0.69301	1	14219	1	0.25063
UBQLN4	0.6603	0.69312	1	14220	1	0.13973
CD160	0.6604	0.69318	1	14221	1	0.21812
PRTFDC1	0.66048	0.69323	1	14222	1	-0.4801
SNAI3	0.66054	0.69326	1	14223	1	-0.31055
NAT8	0.66066	0.69334	1	14224	1	-0.30248
hsa-mir-1244-1	0.66069	0.66068	1	14225	1	0.11538
ACTR3C	0.66072	0.69337	1	14226	1	-0.17133
MPI	0.66078	0.69341	1	14227	1	-0.59434
HIST2H2AA3	0.66089	0.69348	1	14228	1	-0.35626
HIST2H2AA4	0.66089	0.69348	1	14229	1	-0.53527
hsa-mir-4498	0.66097	0.66094	1	14230	1	-0.30961
CCNG1	0.66101	0.69356	1	14231	1	-0.079108
KDM6B	0.66105	0.69359	1	14232	1	0.17343
NICN1	0.66119	0.69367	1	14233	1	0.19787
DEFB112	0.66121	0.69369	1	14234	1	0.16394
GRIN2A	0.66135	0.69377	1	14235	1	0.39613
TCF15	0.66137	0.69379	1	14236	1	-0.12378
IK	0.66143	0.69382	1	14237	1	-0.9008
UQCRC1	0.66147	0.69384	1	14238	1	-0.86488
TFDP3	0.66159	0.69392	1	14239	1	0.56983
GBAS	0.66171	0.69399	1	14240	1	0.15689
PTGER4	0.66196	0.69413	1	14241	1	-0.10449
HAUS3	0.66214	0.69425	1	14242	1	-0.96405
LIPM	0.66238	0.69441	1	14243	1	-0.4216
hsa-mir-4533	0.66242	0.66236	1	14244	1	-0.047993
IFNA10	0.66254	0.69453	1	14245	1	-0.2432
IFNA4	0.66254	0.69453	1	14246	1	0.40791
APLF	0.66257	0.69455	1	14247	1	-0.01866
SUPT6H	0.66261	0.69457	1	14248	1	-0.24069
GRIPAP1	0.66265	0.6946	1	14249	1	-0.67343
FEZF1	0.66286	0.69472	1	14250	1	-0.03916
TMEM109	0.66301	0.69481	1	14251	1	-2.4872
CACNA1B	0.66315	0.6949	1	14252	1	-0.44333
CDC26	0.66316	0.69491	1	14253	1	-0.5921
LTB4R	0.66318	0.69492	1	14254	1	0.50611
VCP	0.66328	0.69498	1	14255	1	-0.38288
ZNF69	0.6633	0.69499	1	14256	1	0.10833
IGBP1	0.66338	0.69504	1	14257	1	-0.28629
USP10	0.66342	0.69507	1	14258	1	-0.68909
hsa-mir-337	0.66343	0.66333	1	14259	1	-0.10015
HMGA1	0.66346	0.6951	1	14260	1	-1.1451
KLHL11	0.6635	0.69512	1	14261	1	-0.011621
IRAK3	0.6636	0.69518	1	14262	1	0.10738
EIF2S1	0.66366	0.69522	1	14263	1	-0.69256
ACAD10	0.66377	0.69529	1	14264	1	-0.28317
HIST1H3F	0.66381	0.69532	1	14265	1	0.044279
hsa-mir-320c-1	0.66385	0.66375	1	14266	1	-1.409
OR51B4	0.66387	0.69536	1	14267	1	-0.49285
LYPD6	0.66393	0.69541	1	14268	1	-0.7053
GOSR1	0.66403	0.69546	1	14269	1	-0.085914
INCA1	0.66413	0.69552	1	14270	1	-0.14876
KIAA0226L	0.66419	0.69556	1	14271	1	0.057573
ZNF641	0.66423	0.69558	1	14272	1	0.2103
GABARAPL1	0.66434	0.69565	1	14273	1	-0.35252
TRPC7	0.66436	0.69566	1	14274	1	-0.096834
KBTBD7	0.6644	0.69568	1	14275	1	-0.07327
hsa-mir-4785	0.66449	0.66442	1	14276	1	-0.81195
MRPL11	0.6645	0.69575	1	14277	1	-0.13698
OR10A2	0.66456	0.69578	1	14278	1	-0.29225
LGALS9	0.66472	0.69588	1	14279	1	-0.77076
PRKAA2	0.66491	0.69601	1	14280	1	-0.2854
MYL1	0.66513	0.69614	1	14281	1	-0.22121
hsa-mir-2115	0.66552	0.6655	1	14282	1	-2.0352
hsa-mir-548a-3	0.66553	0.66552	1	14283	1	0.41729
C10orf91	0.66558	0.69642	1	14284	1	0.44056
C17orf96	0.66564	0.69646	1	14285	1	-0.24685
RWDD3	0.66568	0.69648	1	14286	1	0.15717
KNDC1	0.66599	0.69669	1	14287	1	-0.82481
G6PC2	0.66601	0.6967	1	14288	1	-0.53333
KCNIP4	0.66622	0.69684	1	14289	1	0.61826
SCLY	0.66628	0.69688	1	14290	1	0.3796
SPDYE2L	0.66632	0.6969	1	14291	1	-1.4602
CXorf51A	0.66638	0.69694	1	14292	1	0.44088
RNF122	0.6664	0.69695	1	14293	1	-0.21392
PPIG	0.66642	0.69697	1	14294	1	0.15166
SSX7	0.66656	0.69705	1	14295	1	-0.90454
hsa-mir-3115	0.66658	0.66655	1	14296	1	0.31725
hsa-mir-8058	0.66659	0.66657	1	14297	1	-0.69031
LONP1	0.66667	0.69714	1	14298	1	-2.0294
HOXD10	0.66669	0.69715	1	14299	1	-0.90234
ZNF789	0.66683	0.69724	1	14300	1	0.20642
RGS14	0.66687	0.69727	1	14301	1	-0.63475
PGA5	0.66695	0.69732	1	14302	1	-1.0336
PGA4	0.66695	0.69732	1	14303	1	-1.0336
PGA3	0.66695	0.69732	1	14304	1	-1.0336
NEMF	0.667	0.69736	1	14305	1	-0.23193
SEPT14	0.66705	0.6669	1	14306	0	-0.13773
ASNA1	0.6671	0.69742	1	14307	1	-0.50307
OR5H6	0.66716	0.69746	1	14308	1	-0.45904
KRTAP3-1	0.66726	0.69751	1	14309	1	-0.94226
SUPT7L	0.66732	0.69756	1	14310	1	0.25472
MALT1	0.66734	0.69758	1	14311	1	-0.098455
HIST1H2AB	0.66741	0.69763	1	14312	1	0.1546
SFTPA1	0.66747	0.69767	1	14313	1	0.041617
ROBO2	0.66751	0.6977	1	14314	1	-0.021474
ENAH	0.66759	0.69775	1	14315	1	0.23593
hsa-mir-3157	0.66763	0.66762	1	14316	0	0.28099
SLAMF7	0.66765	0.69779	1	14317	1	0.32645
C3orf79	0.66776	0.69787	1	14318	1	-0.20726
C8orf82	0.66784	0.69792	1	14319	1	-0.86021
TAS2R9	0.66802	0.69804	1	14320	1	-0.21194
OR2L8	0.66806	0.69807	1	14321	1	0.39395
TNP1	0.66821	0.69816	1	14322	1	-0.2148
SVOP	0.66825	0.69819	1	14323	1	-0.6079
DHRS13	0.66829	0.69822	1	14324	1	-1.026
ELMSAN1	0.66831	0.69823	1	14325	1	0.4703
ESX1	0.66839	0.69829	1	14326	1	-0.072466
ADAMTSL3	0.6684	0.69831	1	14327	1	-0.4513
TBC1D29	0.66842	0.69832	1	14328	1	0.015626
LYZL1	0.66848	0.69835	1	14329	1	0.25432
ITGAM	0.6686	0.69843	1	14330	1	0.38552
PTGDR2	0.6687	0.69849	1	14331	1	-0.7102
NLRP5	0.66879	0.69854	1	14332	1	-0.49234
HDAC3	0.66885	0.69859	1	14333	1	-1.4825
NEK2	0.66889	0.69861	1	14334	1	-0.18138
C18orf8	0.66903	0.6987	1	14335	1	-0.051746
NT5DC1	0.66905	0.6987	1	14336	1	-0.23914
hsa-mir-656	0.66908	0.66909	1	14337	0	0.061514
MCM3AP	0.66908	0.69872	1	14338	1	0.027342
HLX	0.66918	0.69878	1	14339	1	-0.053625
SLC5A9	0.6692	0.69879	1	14340	1	-0.31974
hsa-mir-527	0.66933	0.66933	1	14341	0	-0.030558
HDAC4	0.66941	0.69893	1	14342	1	0.109
ZNF354C	0.66957	0.69902	1	14343	1	-0.10307
DNAJB6	0.66972	0.69911	1	14344	1	-0.26103
SLC7A5	0.66976	0.69914	1	14345	1	-0.48086
IGDCC4	0.66984	0.69918	1	14346	1	0.16132
CLN8	0.66992	0.69924	1	14347	1	-0.2251
LRRN3	0.67003	0.6993	1	14348	1	0.081878
KRTAP4-12	0.67007	0.69933	1	14349	1	-0.42786
LRRC1	0.67021	0.69943	1	14350	1	-0.8011
IL3RA_Y	0.67027	0.69947	1	14351	1	0.41193
IL3RA_X	0.67027	0.69947	1	14352	1	0.41193
HRNR	0.67032	0.6995	1	14353	1	-1.1182
ACVR1C	0.67052	0.69963	1	14354	1	-0.014853
PVALB	0.67054	0.69965	1	14355	1	-0.25893
CDC37L1	0.67066	0.69974	1	14356	1	-0.069951
RAD54L	0.67079	0.69982	1	14357	1	-0.15102
hsa-mir-33a	0.67079	0.6708	1	14358	0	-0.073905
KDM8	0.67083	0.69984	1	14359	1	0.12782
hsa-mir-8054	0.67086	0.67087	1	14360	0	0.15843
ZDHHC22	0.67096	0.69992	1	14361	1	-0.02876
CCL23	0.6711	0.70002	1	14362	1	0.32511
UBE2D4	0.67117	0.70006	1	14363	1	0.14837
GLI4	0.67119	0.70008	1	14364	1	-0.0984
CLCN7	0.67121	0.70009	1	14365	1	-0.87209
VAT1L	0.67138	0.7002	1	14366	1	-0.36548
NDRG4	0.67142	0.70022	1	14367	1	0.005305
ZNF540	0.67148	0.70026	1	14368	1	0.44633
MBOAT2	0.6715	0.70026	1	14369	1	0.19348
SCARF1	0.67164	0.70035	1	14370	1	0.31026
GBA	0.67173	0.70041	1	14371	1	-0.66391
VWA1	0.67191	0.67959	1	14372	1	0.42173
B4GALT5	0.67192	0.70052	1	14373	1	-0.28174
TMPRSS2	0.67194	0.70053	1	14374	1	0.0962
ITCH	0.67216	0.70066	1	14375	1	-0.02705
GPR116	0.67221	0.7007	1	14376	1	-0.16041
DLG3	0.67239	0.70081	1	14377	1	0.22365
NDUFC2-KCTD14	0.67241	0.70083	1	14378	1	-0.62243
C2CD3	0.67248	0.70088	1	14379	1	-0.50714
SLC30A5	0.67252	0.67254	1	14380	0	0.19111
SYNJ2	0.67264	0.70097	1	14381	1	-0.64558
CD74	0.67269	0.70101	1	14382	1	-0.18476
APBA2	0.67277	0.70106	1	14383	1	0.40016
ITGB4	0.67285	0.70111	1	14384	1	-0.35447
ANO5	0.67296	0.70119	1	14385	1	-1.1739
hsa-mir-513a-2	0.67299	0.67301	1	14386	0	-0.18166
MRPS36	0.67304	0.70123	1	14387	1	-0.50079
MAD2L2	0.67308	0.70125	1	14388	1	-0.16646
ZIC5	0.67314	0.7013	1	14389	1	-0.014197
PDE8A	0.67315	0.70131	1	14390	1	-0.01562
OR2Y1	0.67323	0.70136	1	14391	1	-1.2666
LRP5L	0.67326	0.70137	1	14392	1	-0.49851
TNNC2	0.67326	0.70137	1	14393	1	-0.0015405
VDAC3	0.67337	0.70143	1	14394	1	-0.35661
hsa-mir-4694	0.67345	0.67345	1	14395	0	0.19399
TNFRSF21	0.6735	0.70151	1	14396	1	0.29345
CSF2	0.67379	0.7017	1	14397	1	-0.48493
CHEK2	0.67381	0.70172	1	14398	1	0.28885
YWHAB	0.6739	0.70177	1	14399	1	0.32158
HNRNPF	0.67392	0.70178	1	14400	1	-0.21673
AES	0.67421	0.70194	1	14401	1	0.27921
AP4E1	0.67434	0.70203	1	14402	1	0.044412
NETO1	0.67448	0.70213	1	14403	1	-1.01
PPIE	0.67459	0.7022	1	14404	1	0.30518
SLC24A1	0.67465	0.70223	1	14405	1	-0.82076
TMEM44	0.67471	0.70228	1	14406	1	-0.20799
HPR	0.67478	0.70232	1	14407	1	-0.48732
FAM122B	0.67488	0.70238	1	14408	1	0.0085813
hsa-mir-4311	0.67505	0.67506	1	14409	0	-0.28617
MEA1	0.6753	0.70268	1	14410	1	0.21361
ENOX2	0.67558	0.70287	1	14411	1	0.014213
DAZL	0.6756	0.70288	1	14412	1	-0.51424
FLT4	0.67578	0.70301	1	14413	1	0.070242
SDC3	0.67585	0.70305	1	14414	1	-0.094774
NUDT7	0.67587	0.70307	1	14415	1	0.034071
hsa-mir-4500	0.67604	0.67602	1	14416	0	-0.36543
DPY30	0.67614	0.70323	1	14417	1	-0.71866
ARHGDIB	0.67616	0.70324	1	14418	1	-0.10221
STK11IP	0.67638	0.70339	1	14419	1	-0.058728
ARL16	0.67644	0.70343	1	14420	1	0.2772
hsa-mir-567	0.67646	0.67646	1	14421	0	-0.14114
CHRM1	0.67652	0.70348	1	14422	1	-0.33437
SLC35D3	0.67659	0.70353	1	14423	1	-1.4324
CLK3	0.67665	0.70357	1	14424	1	0.3246
hsa-mir-617	0.67668	0.67668	1	14425	0	-0.11735
AGPAT4	0.67677	0.70364	1	14426	1	-1.0929
RIIAD1	0.6768	0.70367	1	14427	1	-0.029596
SPDEF	0.6769	0.70373	1	14428	1	-1.0812
HERPUD2	0.67697	0.70377	1	14429	1	-0.038057
IARS	0.67713	0.70386	1	14430	1	-0.22906
PRAMEF2	0.67715	0.70387	1	14431	1	0.057227
GTSF1	0.67722	0.70392	1	14432	1	-0.0032376
MALL	0.67732	0.70398	1	14433	1	-0.18649
ZNF232	0.67758	0.68421	1	14434	1	-0.14705
HTR1D	0.67768	0.7042	1	14435	1	-0.41914
TNFAIP6	0.67771	0.70422	1	14436	1	-0.33829
PDZRN4	0.67779	0.70427	1	14437	1	0.1296
ERAP1	0.67789	0.70434	1	14438	1	-0.40561
CCDC24	0.67794	0.70438	1	14439	1	-0.08107
TAS2R50	0.67813	0.7045	1	14440	1	0.1105
LPCAT4	0.67828	0.7046	1	14441	1	0.32811
CNKSR2	0.67834	0.70463	1	14442	1	-0.19575
CCR1	0.67838	0.70466	1	14443	1	-0.4993
RARA	0.67845	0.70471	1	14444	1	-0.21603
ITGA8	0.67853	0.70476	1	14445	1	0.054961
hsa-mir-1282	0.6786	0.6786	1	14446	0	0.20554
KCP	0.67866	0.70484	1	14447	1	-0.80729
OR4D5	0.67878	0.70492	1	14448	1	-0.029133
RMND1	0.67879	0.70493	1	14449	1	-0.8317
TRIP4	0.67887	0.70498	1	14450	1	0.42938
CBLN4	0.67904	0.70508	1	14451	1	0.17954
ENTPD3	0.67911	0.70513	1	14452	1	-0.55563
HIST1H2AH	0.67915	0.70515	1	14453	1	-1.5757
DERA	0.67927	0.70523	1	14454	1	0.29907
ZNF384	0.67936	0.7053	1	14455	1	-0.067211
CBLB	0.67947	0.70537	1	14456	1	0.091916
USP54	0.67953	0.70541	1	14457	1	-0.40331
DOLK	0.67962	0.68588	1	14458	1	-1.7332
CYP2J2	0.67963	0.70547	1	14459	1	0.089202
RASSF7	0.67974	0.70555	1	14460	1	-0.25333
TMEM248	0.67983	0.70562	1	14461	1	-1.1056
SMYD3	0.67985	0.70563	1	14462	1	-0.36913
LRRC8A	0.67989	0.70565	1	14463	1	0.4243
RAPH1	0.67997	0.7057	1	14464	1	0.18861
CCNG2	0.68019	0.70585	1	14465	1	0.036041
ACER2	0.68044	0.70601	1	14466	1	0.48308
KRT3	0.68055	0.70608	1	14467	1	-0.080744
DDT	0.68068	0.70618	1	14468	1	-0.0080698
DLX3	0.68079	0.70625	1	14469	1	-0.067124
hsa-mir-223	0.68083	0.68087	1	14470	0	0.35559
IGSF3	0.68089	0.7063	1	14471	1	0.051463
PFKFB3	0.68094	0.70634	1	14472	1	-0.30153
AMICA1	0.68096	0.70634	1	14473	1	-0.60025
POLH	0.68104	0.70639	1	14474	1	-0.22071
GRK5	0.68106	0.70641	1	14475	1	-0.12443
CLPX	0.68115	0.70647	1	14476	1	-1.2146
THRSP	0.68117	0.70648	1	14477	1	-0.5126
hsa-mir-6893	0.6812	0.68121	1	14478	0	-2.3277
ZNF536	0.68121	0.7065	1	14479	1	0.026723
PDGFRB	0.68123	0.70651	1	14480	1	-0.83527
SRSF2	0.68126	0.70654	1	14481	1	-0.51854
SLC19A3	0.68143	0.70665	1	14482	1	0.11093
RAET1E	0.68157	0.70675	1	14483	1	-0.23819
KRT19	0.68166	0.70681	1	14484	1	-0.49356
LYPD1	0.68175	0.70687	1	14485	1	0.016763
MYH8	0.6819	0.70698	1	14486	1	-0.1586
ZNF680	0.68198	0.70702	1	14487	1	-0.14322
IP6K2	0.68218	0.70715	1	14488	1	-1.0605
NSDHL	0.68239	0.70728	1	14489	1	-1.0987
IQCB1	0.68241	0.70729	1	14490	1	-0.44939
NMRAL1	0.68243	0.70732	1	14491	1	-0.488
NACAD	0.68247	0.70734	1	14492	1	-0.23682
HMGB3	0.6825	0.70736	1	14493	1	-1.1412
TMEM164	0.68254	0.70739	1	14494	1	0.51299
CCL3L1	0.68266	0.70747	1	14495	1	0.33205
CCL3L3	0.68266	0.70747	1	14496	1	0.33205
FREM2	0.6828	0.70756	1	14497	1	-0.95875
REM2	0.68297	0.70766	1	14498	1	0.19164
GOLPH3	0.68301	0.70768	1	14499	1	0.16146
MRPL45	0.68305	0.7077	1	14500	1	-0.70403
C1QTNF6	0.68314	0.70776	1	14501	1	-1.4237
TMEM253	0.68318	0.70779	1	14502	1	-0.35067
OR2M4	0.68323	0.70782	1	14503	1	0.04488
FAM228A	0.68327	0.70784	1	14504	1	0.399
MXRA7	0.68335	0.7079	1	14505	1	-0.65112
MUC6	0.68338	0.70792	1	14506	1	0.041354
TFCP2L1	0.68344	0.70796	1	14507	1	-0.63268
UBALD1	0.68349	0.70799	1	14508	1	-0.44788
BLOC1S3	0.68353	0.70802	1	14509	1	-0.46362
RHOU	0.68357	0.70804	1	14510	1	-0.87652
FOXA2	0.68366	0.7081	1	14511	1	0.55477
SPANXN2	0.68376	0.70816	1	14512	1	0.131
TCTN2	0.68379	0.70819	1	14513	1	-0.042271
NLRP7	0.6842	0.70845	1	14514	1	-0.19521
DDX23	0.68422	0.70846	1	14515	1	-0.85291
CLDN5	0.68433	0.70853	1	14516	1	-0.42406
SYT14	0.68435	0.70854	1	14517	1	-0.32378
C17orf51	0.68439	0.70857	1	14518	1	-1.2484
EPM2AIP1	0.68445	0.70861	1	14519	1	-0.34683
PPP3R1	0.68446	0.70861	1	14520	1	0.31233
hsa-mir-942	0.68448	0.68446	1	14521	0	-0.036589
PRPS1L1	0.68448	0.70863	1	14522	1	-0.14338
DHX8	0.68451	0.70865	1	14523	1	-1.9576
hsa-mir-1260a	0.68452	0.6845	1	14524	0	-2.1707
FKRP	0.68454	0.70867	1	14525	1	-0.05378
C11orf74	0.68474	0.70881	1	14526	1	-0.058899
SNRNP40	0.68482	0.70887	1	14527	1	-0.53588
DLGAP5	0.68484	0.70888	1	14528	1	0.34351
TRAF3IP1	0.68486	0.69028	1	14529	1	0.10518
ZNF568	0.68487	0.70891	1	14530	1	-0.025262
ZNF253	0.68491	0.70894	1	14531	1	-0.37803
STT3B	0.68512	0.70906	1	14532	1	-1.3969
LUC7L	0.68523	0.70913	1	14533	1	0.4403
AS3MT	0.68529	0.70917	1	14534	1	0.3628
MRPS31	0.68534	0.7092	1	14535	1	-0.59878
PRPF39	0.6854	0.70924	1	14536	1	-0.45793
hsa-mir-1205	0.68563	0.68561	1	14537	0	0.28915
ANP32A	0.68569	0.70944	1	14538	1	-0.53445
hsa-mir-1911	0.68571	0.68569	1	14539	0	-0.94843
C20orf26	0.68597	0.70963	1	14540	1	0.28601
SLC7A11	0.6861	0.70973	1	14541	1	-0.84549
hsa-mir-6841	0.68615	0.68614	1	14542	0	0.060497
PSMC2	0.68619	0.70978	1	14543	1	0.15031
UBE2J1	0.68645	0.70996	1	14544	1	-1.0355
C1orf74	0.68653	0.71001	1	14545	1	-0.99421
CASP8AP2	0.6866	0.71005	1	14546	1	-0.73734
PAXIP1	0.68669	0.71012	1	14547	1	-0.24255
ZNF626	0.68671	0.71013	1	14548	1	-0.76811
hsa-mir-185	0.68674	0.68673	1	14549	0	-0.24095
CCDC90B	0.68679	0.71018	1	14550	1	-0.64883
PRSS33	0.68684	0.71022	1	14551	1	-0.83424
hsa-mir-6730	0.687	0.68697	1	14552	0	-0.71496
PAPSS2	0.68705	0.71037	1	14553	1	0.27536
HAGH	0.6871	0.71039	1	14554	1	0.10885
hsa-mir-128-1	0.68715	0.68711	1	14555	0	-0.033118
SEPT10	0.68719	0.71044	1	14556	1	-0.7662
hsa-mir-7106	0.68721	0.68716	1	14557	0	-0.9066
CALCA	0.68721	0.71045	1	14558	1	-0.39458
LUZP1	0.68725	0.71047	1	14559	1	-0.023938
KIAA1614	0.68727	0.71049	1	14560	1	0.35142
ZNF514	0.68732	0.71054	1	14561	1	-0.31993
SH3BP2	0.68734	0.71055	1	14562	1	0.1764
C4orf40	0.6874	0.71058	1	14563	1	-0.23694
HIST1H3G	0.68744	0.71061	1	14564	1	-0.32624
hsa-mir-3692	0.68752	0.68746	1	14565	0	-0.42218
PIAS2	0.68755	0.71069	1	14566	1	-0.36687
AGA	0.68758	0.71072	1	14567	1	-0.81781
DBN1	0.6876	0.71073	1	14568	1	-0.058335
hsa-mir-4463	0.68761	0.68755	1	14569	0	-0.20687
WNT7B	0.68766	0.71077	1	14570	1	-0.010425
RNASE10	0.68769	0.71079	1	14571	1	-0.14221
DDX24	0.68773	0.71082	1	14572	1	-0.71813
FAM86B2	0.68783	0.71088	1	14573	1	-0.96794
FAM86B1	0.68783	0.71088	1	14574	1	-1.3575
FAM183A	0.68792	0.71094	1	14575	1	-1.8326
SLC9C2	0.68803	0.71102	1	14576	1	0.004673
SIGMAR1	0.68812	0.71108	1	14577	1	-0.80106
STPG1	0.68814	0.71109	1	14578	1	-0.30035
ST3GAL4	0.68816	0.71111	1	14579	1	0.28055
PIGV	0.68819	0.71113	1	14580	1	0.07027
hsa-mir-3149	0.68829	0.68821	1	14581	0	-2.0506
CLIP2	0.6883	0.7112	1	14582	1	0.37298
SLC25A12	0.68845	0.7113	1	14583	1	-0.34782
SUSD4	0.68849	0.71132	1	14584	1	0.15435
ATAD2B	0.68851	0.71134	1	14585	1	-0.1147
SHCBP1L	0.68854	0.71137	1	14586	1	0.48271
CLDN14	0.68856	0.71137	1	14587	1	-0.79382
WDR3	0.68858	0.71139	1	14588	1	-0.82188
TACC1	0.68862	0.71141	1	14589	1	-1.4069
CIAO1	0.68875	0.7115	1	14590	1	-0.63488
HUNK	0.68886	0.71157	1	14591	1	0.098218
S100B	0.68889	0.71159	1	14592	1	-0.020353
SWAP70	0.68899	0.71166	1	14593	1	-1.229
NEFL	0.689	0.71167	1	14594	1	-0.20448
HCAR1	0.68913	0.71175	1	14595	1	0.20277
ATG2A	0.68932	0.71187	1	14596	1	0.65009
hsa-mir-936	0.6894	0.68933	1	14597	0	0.14914
CD1B	0.68946	0.71197	1	14598	1	0.11691
FRMD5	0.68952	0.71201	1	14599	1	-0.21643
ZNF396	0.68956	0.71203	1	14600	1	0.22846
hsa-mir-8079	0.68962	0.68954	1	14601	0	-0.84834
FAM98A	0.68972	0.71215	1	14602	1	0.012169
hsa-mir-590	0.68973	0.6896	1	14603	0	-0.72467
CIDEB	0.68974	0.71215	1	14604	1	-0.050876
AIMP1	0.68998	0.7123	1	14605	1	0.049482
KLHL15	0.69005	0.71236	1	14606	1	-0.46107
MBOAT1	0.69011	0.7124	1	14607	1	-0.18704
ARMC7	0.69016	0.71243	1	14608	1	-2.0153
SDSL	0.69022	0.71247	1	14609	1	-0.97393
PLEKHH1	0.69024	0.71249	1	14610	1	-1.4542
THPO	0.6903	0.71253	1	14611	1	-0.0094496
SEC11C	0.6903	0.71253	1	14612	1	-0.67558
PPAP2B	0.69049	0.71265	1	14613	1	0.073452
SESN3	0.69051	0.71267	1	14614	1	-0.081756
SETDB1	0.69057	0.71271	1	14615	1	-0.66785
LIME1	0.69058	0.71271	1	14616	1	0.18068
hsa-mir-526a-1	0.69062	0.69056	1	14617	0	-1.2451
SLC22A8	0.69068	0.71278	1	14618	1	-0.054553
CCDC147	0.69075	0.71284	1	14619	1	0.36827
hsa-mir-378i	0.69095	0.69088	1	14620	0	0.44164
hsa-mir-4289	0.69104	0.69096	1	14621	0	-0.13072
MORN5	0.69108	0.71308	1	14622	1	-0.07128
NEK10	0.6911	0.71308	1	14623	1	0.32946
NEIL2	0.69112	0.7131	1	14624	1	-0.056505
DNMT3L	0.69119	0.71314	1	14625	1	0.071043
TMEFF2	0.69121	0.71316	1	14626	1	-0.24682
RPS27A	0.6913	0.71321	1	14627	1	-0.013631
IMPA1	0.69135	0.71325	1	14628	1	0.34673
NT5C1A	0.69137	0.71326	1	14629	1	-0.39661
CLDN25	0.69143	0.71329	1	14630	1	0.089118
PRDM15	0.69148	0.71332	1	14631	1	-0.77924
hsa-mir-4254	0.69161	0.69156	1	14632	0	0.057724
OR2A2	0.69163	0.71341	1	14633	1	-0.022613
RNF31	0.69166	0.71344	1	14634	1	-0.13539
VGF	0.69181	0.71352	1	14635	1	-1.4054
EAPP	0.69188	0.71357	1	14636	1	-0.15918
SERPING1	0.69196	0.71362	1	14637	1	-0.0038845
ADNP	0.6921	0.71373	1	14638	1	-0.049111
AADAC	0.69212	0.71374	1	14639	1	0.40554
PIF1	0.69223	0.71381	1	14640	1	-1.0432
WRB	0.69234	0.71389	1	14641	1	-0.12391
RNFT1	0.69236	0.7139	1	14642	1	-0.8881
YPEL1	0.69249	0.714	1	14643	1	-0.029895
ZNF267	0.69249	0.69671	1	14644	1	0.089064
RRP12	0.6925	0.71401	1	14645	1	-0.02939
MYH14	0.69252	0.71403	1	14646	1	0.01829
WARS2	0.69254	0.71404	1	14647	1	-0.52649
ZNF3	0.69258	0.71406	1	14648	1	0.39034
ZNF768	0.69261	0.71409	1	14649	1	0.053333
SPATS1	0.69263	0.7141	1	14650	1	-1.0353
hsa-mir-4636	0.69263	0.69257	1	14651	0	0.28131
ZNF546	0.69267	0.71413	1	14652	1	0.014353
RAB21	0.69269	0.71414	1	14653	1	-2.0771
OR13C4	0.6927	0.71415	1	14654	1	-0.38231
PTRHD1	0.69272	0.71416	1	14655	1	-0.041371
MS4A8	0.69278	0.71419	1	14656	1	0.46307
hsa-mir-6130	0.69281	0.69273	1	14657	0	-0.94159
FAHD1	0.69289	0.71427	1	14658	1	-0.32581
hsa-mir-6090	0.6929	0.69285	1	14659	0	-4.6318
GAL3ST4	0.69294	0.71431	1	14660	1	-3.1454
SLC16A11	0.69296	0.71432	1	14661	1	-0.65778
VWA3A	0.69303	0.71437	1	14662	1	0.2646
AKNAD1	0.69312	0.71443	1	14663	1	0.11151
KLLN	0.69318	0.71447	1	14664	1	-0.19101
COPE	0.69329	0.71454	1	14665	1	-1.4155
HCLS1	0.69341	0.71463	1	14666	1	-1.1144
NRDE2	0.69345	0.71467	1	14667	1	-0.79212
NPC2	0.69349	0.71469	1	14668	1	0.25493
MIOX	0.69352	0.71471	1	14669	1	-0.0045435
ZNF431	0.69365	0.7148	1	14670	1	0.091931
DLG5	0.6938	0.71489	1	14671	1	-0.027681
hsa-mir-3649	0.69384	0.69381	1	14672	0	-0.34164
PROS1	0.69392	0.71499	1	14673	1	-0.065095
TMEM171	0.69409	0.71509	1	14674	1	-0.19946
EIF4E1B	0.69414	0.71513	1	14675	1	-0.58539
TWF1	0.69418	0.71515	1	14676	1	-0.20422
KPNA1	0.69424	0.71519	1	14677	1	-1.7437
GLYATL1	0.69429	0.71522	1	14678	1	0.28852
PTX3	0.69443	0.71531	1	14679	1	-1.6314
PIWIL3	0.69445	0.71532	1	14680	1	-1.5487
hsa-mir-6874	0.69488	0.69481	1	14681	0	0.12735
hsa-mir-362	0.69489	0.69483	1	14682	0	0.18958
RNF214	0.69494	0.71566	1	14683	1	-0.5083
RPH3AL	0.69498	0.71568	1	14684	1	-0.2027
hsa-mir-4686	0.695	0.69492	1	14685	0	-0.24359
TULP3	0.69521	0.71584	1	14686	1	-0.20234
FIP1L1	0.69536	0.71595	1	14687	1	-0.80337
TGM3	0.69541	0.71598	1	14688	1	0.53388
FZD2	0.69543	0.71599	1	14689	1	-0.59015
CASD1	0.69545	0.71601	1	14690	1	-0.040307
POLR3GL	0.69547	0.71602	1	14691	1	-1.3726
ALPPL2	0.6955	0.71605	1	14692	1	0.0045257
CFHR2	0.69557	0.71611	1	14693	1	0.12237
hsa-mir-486	0.69562	0.69552	1	14694	0	-0.65619
INTS6	0.69565	0.71615	1	14695	1	-0.63217
SPAG1	0.69575	0.71623	1	14696	1	0.30346
OCIAD2	0.69583	0.71628	1	14697	1	-0.11021
JAKMIP2	0.69588	0.71633	1	14698	1	-0.21697
ANKRD30B	0.69603	0.71643	1	14699	1	0.27094
MTHFD1L	0.69606	0.71646	1	14700	1	-0.74146
hsa-mir-6847	0.69607	0.69596	1	14701	0	-1.0833
TMEM48	0.69613	0.71651	1	14702	1	0.20618
LEP	0.69621	0.71657	1	14703	1	0.12787
GPR124	0.69622	0.71658	1	14704	1	-0.24525
SUCO	0.69642	0.71672	1	14705	1	-0.62782
PPY	0.69657	0.71681	1	14706	1	-0.73092
RNASE11	0.69659	0.71682	1	14707	1	0.30887
GTF3C5	0.69662	0.71684	1	14708	1	-0.49251
SSX3	0.69678	0.71696	1	14709	1	-0.93289
hsa-mir-4429	0.69689	0.69677	1	14710	0	0.050392
PTPRK	0.69698	0.71709	1	14711	1	-0.77712
PIFO	0.697	0.71711	1	14712	1	-0.053919
FAM46A	0.69702	0.71712	1	14713	1	-0.24577
PPFIBP1	0.69704	0.71712	1	14714	1	-0.096469
hsa-mir-610	0.69705	0.69694	1	14715	0	0.03239
ZNF419	0.69709	0.71716	1	14716	1	0.24345
DGCR6	0.69714	0.71721	1	14717	1	-0.44127
MYADML2	0.69716	0.71722	1	14718	1	-0.015896
MAL2	0.6972	0.71725	1	14719	1	-0.62589
RBBP4	0.69727	0.71731	1	14720	1	-1.6792
DBR1	0.69734	0.71735	1	14721	1	-0.18979
FN3KRP	0.69741	0.70099	1	14722	1	-0.12656
GPR84	0.69747	0.71745	1	14723	1	-1.1267
FAM53B	0.69768	0.7176	1	14724	1	0.38012
TXN	0.69774	0.71764	1	14725	1	0.04541
FAM214A	0.69795	0.71779	1	14726	1	-0.35619
WWC1	0.69797	0.7178	1	14727	1	-0.5026
DCAF4L1	0.69803	0.71784	1	14728	1	0.37267
TXNRD1	0.69808	0.71787	1	14729	1	-0.21432
RSRC1	0.6981	0.71789	1	14730	1	-0.31414
STK38	0.69817	0.71794	1	14731	1	-0.38023
TSFM	0.69824	0.71799	1	14732	1	-3.5637
ONECUT3	0.69826	0.718	1	14733	1	0.00065741
TIGD4	0.69833	0.71806	1	14734	1	-0.27859
NPTX2	0.69835	0.71807	1	14735	1	-0.73507
ATXN10	0.69838	0.7181	1	14736	1	-0.13774
HAO2	0.69847	0.71816	1	14737	1	-0.20303
hsa-mir-548ar	0.69852	0.69831	1	14738	0	0.13299
KRTAP10-3	0.69868	0.7183	1	14739	1	-0.35415
SCNN1B	0.69884	0.71841	1	14740	1	0.21193
SPATA5L1	0.69889	0.71844	1	14741	1	-0.24311
hsa-mir-6726	0.69892	0.69882	1	14742	0	-3.385
TRMT13	0.69893	0.69892	1	14743	0	-0.20413
ZNF614	0.69898	0.71851	1	14744	1	0.39406
GCNT4	0.69909	0.71859	1	14745	1	0.13286
hsa-mir-6082	0.69914	0.69905	1	14746	0	0.51575
PINK1	0.69916	0.71864	1	14747	1	-0.80285
USP15	0.69925	0.71871	1	14748	1	-1.9708
MTRNR2L3	0.69925	0.69915	1	14749	0	0.058389
ALDH3B1	0.69927	0.70262	1	14750	1	-0.039178
GPANK1	0.6993	0.71875	1	14751	1	0.17574
THBS2	0.69933	0.71877	1	14752	1	-0.85361
SRRM2	0.69937	0.7188	1	14753	1	-1.2041
hsa-mir-6086	0.69939	0.69937	1	14754	0	0.27567
SIK1	0.69944	0.71885	1	14755	1	-0.58398
OR5B3	0.69948	0.71888	1	14756	1	-0.12375
VCY	0.6996	0.71895	1	14757	1	-0.26298
PDLIM1	0.69962	0.71897	1	14758	1	-0.20857
hsa-mir-5692a-1	0.69964	0.69954	1	14759	0	-0.95779
hsa-mir-5692a-2	0.69964	0.69954	1	14760	0	-0.95779
CCDC150	0.69967	0.71901	1	14761	1	0.3161
ADAMTS6	0.69975	0.71906	1	14762	1	-1.3255
COMMD2	0.69989	0.71917	1	14763	1	-0.064752
KRT39	0.69996	0.71921	1	14764	1	0.10887
ANKRD17	0.7	0.71924	1	14765	1	-1.1913
RIPPLY3	0.70013	0.71934	1	14766	1	-0.31218
DSCR6	0.70013	0.71934	1	14767	1	0.12427
FXYD5	0.70023	0.71939	1	14768	1	-0.27853
CSF3R	0.70068	0.71969	1	14769	1	-1.1517
COX6B2	0.70068	0.71969	1	14770	1	-0.59917
GDF1	0.70068	0.71969	1	14771	1	-0.56005
CORO1A	0.70068	0.71969	1	14772	1	-0.70363
ZMIZ2	0.70068	0.71969	1	14773	1	-0.29714
CNR2	0.70068	0.71969	1	14774	1	-0.48171
hsa-mir-6860	0.70073	0.7006	1	14775	0	-1.9412
AKAP4	0.70105	0.71996	1	14776	1	-0.30699
S100A3	0.70107	0.71997	1	14777	1	0.27673
MRPL51	0.70121	0.72007	1	14778	1	-1.3884
DNAH10	0.70123	0.72008	1	14779	1	-0.21285
RNF166	0.70128	0.72011	1	14780	1	-0.12492
RND2	0.7013	0.72013	1	14781	1	0.116
OASL	0.70132	0.72014	1	14782	1	-0.82185
KRT38	0.70139	0.7202	1	14783	1	-1.8573
ZNF596	0.70141	0.72021	1	14784	1	-0.34847
TUBB	0.70142	0.72022	1	14785	1	0.23965
COPRS	0.70149	0.72026	1	14786	1	-0.55888
KIF14	0.70158	0.72034	1	14787	1	-0.68479
TRAPPC4	0.70162	0.72036	1	14788	1	-0.84978
ABHD1	0.70164	0.72037	1	14789	1	0.30264
CADM4	0.70169	0.7204	1	14790	1	0.16876
GTF2H5	0.7019	0.72055	1	14791	1	-0.084409
PGAP2	0.70192	0.72056	1	14792	1	-0.065716
CCNB1	0.70197	0.72059	1	14793	1	0.10858
NUDT15	0.70199	0.7206	1	14794	1	-0.52212
ABCA6	0.70212	0.72069	1	14795	1	-0.1263
CNOT2	0.70217	0.72072	1	14796	1	-0.91679
hsa-mir-4450	0.70218	0.70205	1	14797	0	-0.14886
FANCA	0.70221	0.72075	1	14798	1	0.18613
DMP1	0.70233	0.72083	1	14799	1	0.047661
KLRC1	0.70235	0.72084	1	14800	1	0.056717
hsa-mir-548n	0.70235	0.70223	1	14801	0	-0.76629
hsa-mir-943	0.70245	0.70233	1	14802	0	-1.0018
HSPB1	0.70245	0.72092	1	14803	1	0.43179
hsa-mir-1304	0.7025	0.70238	1	14804	0	-0.58854
PTPDC1	0.70251	0.72095	1	14805	1	-0.054011
TANC2	0.70258	0.72101	1	14806	1	-1.012
EIF4E2	0.7026	0.72101	1	14807	1	-0.23102
RELT	0.70265	0.72105	1	14808	1	-0.22448
HOXA11	0.70277	0.72114	1	14809	1	-0.7682
COL23A1	0.70286	0.72121	1	14810	1	0.16428
OXGR1	0.70288	0.72122	1	14811	1	0.18668
EIF3B	0.70299	0.72129	1	14812	1	-1.4745
hsa-mir-5588	0.703	0.70284	1	14813	0	-2.2684
ZP3	0.70302	0.72132	1	14814	1	-1.0659
SMARCA2	0.70304	0.72133	1	14815	1	-0.51863
VCX	0.70307	0.72135	1	14816	1	-0.085136
IFITM10	0.70309	0.72136	1	14817	1	-0.046765
TBX4	0.70313	0.72139	1	14818	1	-0.16992
FCGR1B	0.70338	0.72158	1	14819	1	-0.2698
C8orf76	0.70363	0.72176	1	14820	1	-0.06195
ZHX1-C8ORF76	0.70363	0.72176	1	14821	1	-0.06195
CCDC87	0.70368	0.72179	1	14822	1	-1.3168
MTERF	0.70378	0.72186	1	14823	1	-0.2142
IGSF5	0.70387	0.72191	1	14824	1	-0.31286
EID1	0.70389	0.72193	1	14825	1	-0.069435
DENND1A	0.70391	0.72193	1	14826	1	-0.18057
TNKS1BP1	0.70399	0.722	1	14827	1	-0.33965
MAEA	0.70403	0.72203	1	14828	1	-0.65305
APBB1	0.70407	0.72206	1	14829	1	-0.48963
UQCRHL	0.70433	0.72223	1	14830	1	0.35448
SMAGP	0.70437	0.72225	1	14831	1	-0.38707
SLIRP	0.70438	0.72227	1	14832	1	-0.54171
RGPD3	0.7044	0.72228	1	14833	1	0.1766
DDX31	0.70445	0.72232	1	14834	1	0.28912
ADAMTS18	0.70456	0.72239	1	14835	1	0.011185
OR11H4	0.70461	0.72244	1	14836	1	-0.32561
CTHRC1	0.70474	0.72253	1	14837	1	-0.75504
LRWD1	0.70481	0.72257	1	14838	1	0.21695
CDK5RAP3	0.70488	0.72262	1	14839	1	-1.7386
TGFBR3	0.70493	0.72266	1	14840	1	-0.39861
hsa-mir-4720	0.70498	0.70484	1	14841	0	0.26066
E2F4	0.70512	0.7228	1	14842	1	-0.1404
LRRTM2	0.70514	0.72282	1	14843	1	-0.40112
hsa-mir-1293	0.70516	0.70502	1	14844	0	-1.356
HUS1	0.70521	0.72286	1	14845	1	-1.7717
BMS1	0.70526	0.72291	1	14846	1	-0.22023
ACSBG1	0.70528	0.72292	1	14847	1	-0.0040618
ATP13A4	0.70546	0.72303	1	14848	1	0.26438
DDX54	0.70569	0.7232	1	14849	1	0.1795
CCDC51	0.7057	0.72321	1	14850	1	-0.85358
LBX2	0.70578	0.72326	1	14851	1	-0.0445
TMEM70	0.70588	0.72333	1	14852	1	-0.3841
SCARB2	0.70593	0.72337	1	14853	1	0.22204
TRAPPC1	0.70599	0.7234	1	14854	1	-0.35449
hsa-mir-3610	0.70604	0.70589	1	14855	0	-2.3922
ELF2	0.70604	0.72343	1	14856	1	-0.81883
ZRANB2	0.70607	0.72345	1	14857	1	-0.37913
PKD2	0.70609	0.72347	1	14858	1	0.1488
hsa-mir-6808	0.70611	0.70598	1	14859	0	-1.4277
PXDN	0.70616	0.72351	1	14860	1	-0.10134
hsa-mir-6867	0.70617	0.70604	1	14861	0	-1.433
ATP2B2	0.7062	0.72354	1	14862	1	-0.1635
S100Z	0.70627	0.72359	1	14863	1	-0.20116
PROCR	0.70634	0.72364	1	14864	1	0.25939
PKD1L1	0.70653	0.72378	1	14865	1	0.016898
C14orf182	0.70655	0.72379	1	14866	1	-0.97029
FUS	0.70662	0.72384	1	14867	1	-0.96402
VAX1	0.70664	0.72385	1	14868	1	0.37764
NANOS3	0.70683	0.72396	1	14869	1	-0.5761
hsa-mir-566	0.70684	0.70674	1	14870	0	-1.7792
PSMB8	0.70693	0.72404	1	14871	1	0.08632
COL13A1	0.70702	0.7241	1	14872	1	-0.31934
GRIN2C	0.70706	0.72412	1	14873	1	0.2856
SAR1B	0.70713	0.72417	1	14874	1	0.29998
ANXA3	0.70727	0.72428	1	14875	1	0.20714
PITPNM2	0.70737	0.72436	1	14876	1	-0.40512
POU4F1	0.70744	0.7244	1	14877	1	-0.62557
BBS4	0.70762	0.72453	1	14878	1	0.29099
SNX33	0.70763	0.72454	1	14879	1	-0.55225
ZSCAN9	0.70765	0.72456	1	14880	1	-0.80114
TOMM7	0.70776	0.72463	1	14881	1	-0.74675
C10orf88	0.70777	0.72464	1	14882	1	-0.08257
TIMELESS	0.70779	0.72466	1	14883	1	0.048358
POTEB	0.70784	0.72469	1	14884	1	0.16941
LOC100996331	0.70784	0.72469	1	14885	1	0.16941
LOC100287399	0.70784	0.72469	1	14886	1	0.16941
POTEB2	0.70784	0.72469	1	14887	1	0.16941
LMAN1L	0.70788	0.72472	1	14888	1	0.30735
TMEM170B	0.70795	0.72476	1	14889	1	-0.41918
C1orf50	0.708	0.7248	1	14890	1	-0.43211
FDCSP	0.70805	0.72484	1	14891	1	-0.57091
hsa-mir-1976	0.70827	0.70816	1	14892	0	-1.826
B3GNT7	0.70828	0.72498	1	14893	1	-0.13371
TYK2	0.70835	0.72502	1	14894	1	-0.057378
FAM25A	0.70847	0.72511	1	14895	1	-0.006495
hsa-mir-3613	0.70858	0.70848	1	14896	0	-0.14843
R3HCC1	0.70861	0.7252	1	14897	1	-1.0428
CCDC33	0.70879	0.72532	1	14898	1	0.24444
PTGES2	0.70898	0.72545	1	14899	1	-0.36013
RPUSD1	0.70912	0.72556	1	14900	1	-1.7077
PPAPDC2	0.70915	0.72558	1	14901	1	-0.34339
ARHGAP8	0.70927	0.72567	1	14902	1	-0.13709
C11orf58	0.70929	0.72569	1	14903	1	-0.061625
DGCR8	0.70937	0.72575	1	14904	1	0.31776
KCNK16	0.70937	0.72575	1	14905	1	-0.25866
CENPK	0.70952	0.72585	1	14906	1	0.068267
CHST4	0.70974	0.72601	1	14907	1	0.00053771
WWP2	0.70978	0.72603	1	14908	1	-0.36852
GPR146	0.70981	0.72605	1	14909	1	-0.89734
LOC100289561	0.70985	0.72608	1	14910	1	-1.2273
GLI2	0.70988	0.72611	1	14911	1	0.29916
FBN1	0.7099	0.72612	1	14912	1	-0.054652
SHOC2	0.70995	0.72616	1	14913	1	-0.37704
hsa-mir-9-2	0.71002	0.70988	1	14914	0	-0.0081214
PCDH17	0.71007	0.72625	1	14915	1	0.19504
ARAP3	0.71009	0.72626	1	14916	1	-0.39903
GLRA4	0.71011	0.72627	1	14917	1	-0.21415
hsa-mir-939	0.71015	0.71001	1	14918	0	-0.39073
TCHH	0.7102	0.72633	1	14919	1	-0.24986
HFM1	0.71023	0.72636	1	14920	1	-1.3986
ODF4	0.71025	0.72637	1	14921	1	-0.58892
RBM38	0.71032	0.72642	1	14922	1	0.1858
IPP	0.71037	0.72646	1	14923	1	0.43264
TFCP2	0.71039	0.72646	1	14924	1	-0.1686
hsa-mir-3606	0.71051	0.71037	1	14925	0	-0.29625
KIAA0195	0.71058	0.72661	1	14926	1	-1.1714
SGCG	0.71058	0.72661	1	14927	1	-0.33402
MYNN	0.71079	0.72676	1	14928	1	0.33805
CLPSL1	0.71094	0.72688	1	14929	1	0.044117
GGPS1	0.71096	0.72688	1	14930	1	-0.53274
ELOVL2	0.71098	0.7269	1	14931	1	0.086258
PSMD6	0.71103	0.72694	1	14932	1	0.096457
EMILIN3	0.71108	0.72697	1	14933	1	-0.16086
SLCO2B1	0.71115	0.72702	1	14934	1	-0.52636
hsa-mir-892c	0.7112	0.71106	1	14935	0	-0.36622
SCT	0.71125	0.7271	1	14936	1	0.27227
hsa-mir-4323	0.71128	0.71112	1	14937	0	0.16905
HES5	0.7113	0.72713	1	14938	1	-1.0338
OTOA	0.71136	0.72717	1	14939	1	0.29407
HBA1	0.71138	0.72719	1	14940	1	-0.12383
HBA2	0.71138	0.72719	1	14941	1	-0.12383
LCE1B	0.7115	0.72728	1	14942	1	-0.71739
PDCD7	0.71153	0.72731	1	14943	1	-0.68403
SPACA1	0.71174	0.72745	1	14944	1	0.23194
hsa-mir-3612	0.71182	0.71165	1	14945	0	0.2369
TSEN15	0.71188	0.72754	1	14946	1	-0.14879
HSPBP1	0.71193	0.72758	1	14947	1	-0.20623
hsa-mir-5192	0.71198	0.71183	1	14948	0	-0.34023
UPK2	0.71203	0.72766	1	14949	1	0.1646
FAM200A	0.71207	0.72768	1	14950	1	-0.4712
SBSN	0.71208	0.7277	1	14951	1	0.22167
UBE2D3	0.71212	0.72772	1	14952	1	0.085475
AUNIP	0.71217	0.72777	1	14953	1	-0.91074
GPC5	0.71219	0.72778	1	14954	1	-0.11674
CYB5A	0.71222	0.7278	1	14955	1	-0.03408
MAOB	0.71231	0.72787	1	14956	1	0.15864
MRGPRG	0.71232	0.72787	1	14957	1	-1.2157
CHAC2	0.71239	0.72793	1	14958	1	0.27981
RIMKLB	0.7125	0.72801	1	14959	1	0.55501
ARHGAP35	0.71251	0.72802	1	14960	1	0.26283
CDA	0.71257	0.72806	1	14961	1	-0.022334
UFM1	0.71258	0.72806	1	14962	1	-0.27063
hsa-mir-8062	0.71263	0.71246	1	14963	0	-0.16995
MTCH1	0.71284	0.72825	1	14964	1	-0.81325
SLC22A18	0.71301	0.72838	1	14965	1	-0.26366
ATAD2	0.71303	0.72839	1	14966	1	-1.5546
HIST1H4A	0.71316	0.72848	1	14967	1	-0.50851
ZNF93	0.71322	0.72852	1	14968	1	0.27532
PWWP2B	0.71324	0.72853	1	14969	1	0.29634
hsa-mir-512-1	0.71342	0.71326	1	14970	0	0.31391
hsa-mir-512-2	0.71342	0.71326	1	14971	0	0.31391
MEGF6	0.71346	0.72869	1	14972	1	-0.81769
CAND1	0.71351	0.72873	1	14973	1	-0.78552
SCGN	0.71355	0.72875	1	14974	1	-0.37377
ITIH6	0.71356	0.72877	1	14975	1	0.080325
RASGEF1A	0.7136	0.72879	1	14976	1	-0.1486
CCL20	0.71365	0.72883	1	14977	1	-0.051783
hsa-mir-608	0.71373	0.71356	1	14978	0	0.19521
MAPK3	0.71381	0.72894	1	14979	1	-1.3836
LZTFL1	0.71384	0.72896	1	14980	1	-0.28084
THAP3	0.71393	0.72902	1	14981	1	-0.21551
FBP2	0.71394	0.72903	1	14982	1	0.33244
MST1	0.71396	0.72905	1	14983	1	-0.31492
FAM76B	0.71398	0.72907	1	14984	1	-2.3126
KRTAP13-1	0.71401	0.72909	1	14985	1	0.44678
PPP1R37	0.71405	0.72911	1	14986	1	-0.47216
hsa-mir-3664	0.71405	0.71387	1	14987	0	-0.29252
ZNF280A	0.71406	0.72913	1	14988	1	0.4744
ISL1	0.7142	0.72921	1	14989	1	0.41624
CCNH	0.71432	0.7293	1	14990	1	-0.67755
RBFOX1	0.71437	0.72934	1	14991	1	0.39305
OR4A15	0.71442	0.72937	1	14992	1	-0.073187
USPL1	0.71449	0.72942	1	14993	1	-1.8817
PXK	0.71453	0.72945	1	14994	1	0.23502
ZNF772	0.71456	0.72947	1	14995	1	0.34267
NAA16	0.71461	0.72951	1	14996	1	-0.075228
BANP	0.71466	0.72955	1	14997	1	-0.45051
CAPN7	0.71473	0.72961	1	14998	1	-0.88315
ZSCAN5B	0.71482	0.72967	1	14999	1	-0.59675
ACTG2	0.71483	0.72969	1	15000	1	-0.64202
MYLIP	0.71487	0.72971	1	15001	1	-0.40397
hsa-mir-4489	0.71494	0.71478	1	15002	0	-5.8169
UHRF2	0.71501	0.72981	1	15003	1	-0.14929
UBFD1	0.71507	0.72986	1	15004	1	0.06508
PIRT	0.71519	0.72994	1	15005	1	-0.28943
SH2D3A	0.71521	0.72995	1	15006	1	0.21342
TRABD2A	0.71523	0.72997	1	15007	1	-0.0016393
SELE	0.7153	0.73001	1	15008	1	-0.078844
TSPY3	0.71537	0.73006	1	15009	1	0.41184
CD28	0.71543	0.73011	1	15010	1	-0.66145
CSNK1G2	0.71567	0.73031	1	15011	1	-0.010108
hsa-mir-4664	0.71588	0.71573	1	15012	0	-0.84408
hsa-mir-6830	0.71595	0.7158	1	15013	0	-0.25532
CCDC66	0.716	0.73054	1	15014	1	-1.1548
CDH16	0.71608	0.7306	1	15015	1	-0.76888
CCDC171	0.71613	0.73063	1	15016	1	-0.22859
TLR10	0.71619	0.73067	1	15017	1	-0.064581
FRMD3	0.71629	0.73075	1	15018	1	0.32065
TIFA	0.7163	0.73076	1	15019	1	0.09505
DUOX2	0.71648	0.73089	1	15020	1	-0.4143
ZSWIM4	0.71649	0.73091	1	15021	1	0.23881
hsa-mir-5590	0.7165	0.71631	1	15022	0	0.078409
CYP2E1	0.71658	0.73096	1	15023	1	-0.51536
CCDC74B	0.71671	0.73106	1	15024	1	0.25251
ADAMTS10	0.71683	0.73114	1	15025	1	-0.38094
hsa-mir-4653	0.71688	0.71675	1	15026	0	-0.34354
PKP2	0.71695	0.73123	1	15027	1	-0.087056
EPX	0.71699	0.73126	1	15028	1	-1.2748
HUS1B	0.71702	0.73129	1	15029	1	0.42704
VTN	0.71712	0.73137	1	15030	1	-0.083756
VWA3B	0.71724	0.73145	1	15031	1	-0.13069
DCDC1	0.71728	0.73147	1	15032	1	0.45116
PDAP1	0.71745	0.73159	1	15033	1	0.2142
RNF4	0.7175	0.73163	1	15034	1	-0.26025
STMN4	0.71762	0.73171	1	15035	1	0.21359
TNK1	0.71767	0.73175	1	15036	1	0.046765
TROAP	0.71768	0.73176	1	15037	1	0.039866
LOXHD1	0.7177	0.73178	1	15038	1	-0.25444
TMEM8C	0.71772	0.7318	1	15039	1	-0.83456
DZANK1	0.71773	0.73181	1	15040	1	0.0094703
OR8J1	0.71802	0.71939	1	15041	1	-0.62883
FAM84A	0.71818	0.73214	1	15042	1	-0.88743
GRIN3A	0.71833	0.73225	1	15043	1	-0.00653
RAB27B	0.71841	0.73232	1	15044	1	-0.071047
RAD54B	0.7185	0.73238	1	15045	1	-0.022497
HIGD1C	0.71851	0.73239	1	15046	1	-0.3045
SLC4A1	0.71855	0.73242	1	15047	1	-0.62221
UBR4	0.71857	0.73243	1	15048	1	-0.017305
DYNC1I2	0.7186	0.73245	1	15049	1	0.11675
TMEM25	0.71889	0.73267	1	15050	1	0.0021005
MAGEB17	0.71894	0.7327	1	15051	1	-0.45195
SCXA	0.71896	0.73272	1	15052	1	0.50888
SCXB	0.71896	0.73272	1	15053	1	0.50888
SEC14L3	0.71899	0.73274	1	15054	1	0.28273
SERPINB4	0.7191	0.73281	1	15055	1	0.058576
hsa-mir-4503	0.71927	0.71915	1	15056	0	0.41723
KLHL33	0.71928	0.73293	1	15057	1	-0.25228
SCLT1	0.71931	0.73294	1	15058	1	0.18404
MEN1	0.71934	0.73296	1	15059	1	-0.13415
STAB1	0.71938	0.73298	1	15060	1	0.20021
GPD1	0.71943	0.73303	1	15061	1	-0.19058
KRTAP9-7	0.71945	0.73304	1	15062	1	-0.29193
KRTAP4-7	0.71949	0.73307	1	15063	1	-3.4299
KLC2	0.71954	0.7331	1	15064	1	-1.4849
SARDH	0.71954	0.7331	1	15065	1	-0.11191
DCDC2B	0.7196	0.73313	1	15066	1	-0.20213
ZNF493	0.71961	0.73315	1	15067	1	-1.1003
CA2	0.71963	0.73316	1	15068	1	0.36888
UNC93B1	0.71967	0.73319	1	15069	1	-0.70044
hsa-mir-924	0.7197	0.71958	1	15070	0	0.22715
XRCC6BP1	0.7198	0.7333	1	15071	1	-0.20215
PLA2G4D	0.71988	0.73336	1	15072	1	0.030073
ANGPT2	0.71992	0.73339	1	15073	1	0.42216
POLR2C	0.71997	0.73344	1	15074	1	-0.30669
BOLA3	0.72007	0.7335	1	15075	1	0.27384
hsa-mir-4494	0.72018	0.7201	1	15076	0	0.081362
NTPCR	0.72026	0.73364	1	15077	1	-0.47778
SCOC	0.72029	0.73366	1	15078	1	-1.2558
C3orf83	0.72065	0.73393	1	15079	1	-0.10038
LOC100129480	0.72065	0.73393	1	15080	1	-0.10038
RPGRIP1L	0.72069	0.73396	1	15081	1	0.24597
hsa-mir-4508	0.72085	0.72075	1	15082	0	-0.49189
ARID3B	0.72086	0.73407	1	15083	1	-0.5981
NONO	0.7209	0.7341	1	15084	1	0.035358
ARHGAP39	0.72101	0.73418	1	15085	1	0.32789
CDH11	0.72106	0.73422	1	15086	1	0.16532
ACPL2	0.72111	0.73426	1	15087	1	-0.7516
FKBP8	0.72115	0.73428	1	15088	1	-0.44211
RCL1	0.72118	0.73431	1	15089	1	-0.57326
CBWD6	0.72126	0.73436	1	15090	1	-0.90012
SIPA1L1	0.72128	0.73438	1	15091	1	0.040317
ZMYND8	0.7213	0.73439	1	15092	1	-0.61525
USP19	0.72137	0.73444	1	15093	1	-0.79599
SCRT2	0.7214	0.73446	1	15094	1	-2.0552
BCR	0.72145	0.7345	1	15095	1	-0.16285
SCP2D1	0.72164	0.73465	1	15096	1	-0.018193
POLD3	0.72174	0.73471	1	15097	1	-1.9369
HYDIN	0.72187	0.73481	1	15098	1	-0.49369
C11orf83	0.72192	0.73485	1	15099	1	-0.53218
RNFT2	0.72205	0.73495	1	15100	1	-1.3524
TOB2	0.72209	0.73497	1	15101	1	-0.30413
SMCO4	0.72212	0.735	1	15102	1	-0.11186
C12orf10	0.72214	0.73501	1	15103	1	-0.40193
ZMAT5	0.72229	0.73513	1	15104	1	-0.16639
SIX4	0.72232	0.73515	1	15105	1	-0.54684
DIO2	0.72257	0.73533	1	15106	1	-0.30923
GGA2	0.72261	0.73535	1	15107	1	-0.60281
BNIP2	0.72264	0.73537	1	15108	1	0.113
SAP30L	0.72272	0.73543	1	15109	1	-0.20646
WIPF1	0.72273	0.72377	1	15110	1	-0.079345
HIST1H2AC	0.72288	0.73555	1	15111	1	-0.040276
HS6ST3	0.72294	0.73559	1	15112	1	-0.091912
LOC154872	0.72303	0.73565	1	15113	1	-0.38882
KRTAP10-7	0.72318	0.73577	1	15114	1	0.095937
hsa-mir-6835	0.7232	0.72308	1	15115	0	-2.1928
DSC2	0.72331	0.73587	1	15116	1	-0.036016
C6orf201	0.72336	0.7359	1	15117	1	-0.3896
SPRY3_Y	0.72339	0.73593	1	15118	1	0.32156
SPRY3_X	0.72339	0.73593	1	15119	1	0.32156
FBXL15	0.72343	0.73596	1	15120	1	-0.87624
FARS2	0.72353	0.73602	1	15121	1	-0.012163
SH3BP5	0.72356	0.73604	1	15122	1	0.09398
MAMDC2	0.72368	0.73613	1	15123	1	0.17223
SMIM9	0.72369	0.73614	1	15124	1	0.15898
SOX2	0.72378	0.73619	1	15125	1	-0.27567
CSF1R	0.72391	0.73629	1	15126	1	-0.74562
TSPAN15	0.72408	0.73642	1	15127	1	-0.036414
TFPI2	0.72411	0.73644	1	15128	1	-0.36928
AURKB	0.72414	0.73647	1	15129	1	-3.9538
OR10V1	0.72426	0.73654	1	15130	1	0.25584
CYP4A11	0.72429	0.73657	1	15131	1	-0.034997
IGF2R	0.72431	0.73658	1	15132	1	-1.0189
COX20	0.72434	0.73659	1	15133	1	-0.4983
ADORA2B	0.72438	0.73662	1	15134	1	-0.74999
USP13	0.72439	0.73663	1	15135	1	0.16225
NPRL3	0.72446	0.73668	1	15136	1	-0.12197
CAMTA2	0.72454	0.73674	1	15137	1	0.23745
hsa-mir-621	0.72462	0.72454	1	15138	0	-1.391
MLNR	0.72463	0.73681	1	15139	1	0.39544
MAP3K5	0.72464	0.73681	1	15140	1	-0.92457
hsa-mir-34c	0.72478	0.7247	1	15141	0	0.066248
KCNA7	0.72478	0.73692	1	15142	1	-0.32137
OR5T1	0.72481	0.73694	1	15143	1	0.018819
SLC25A40	0.72484	0.73696	1	15144	1	-0.17756
NUTM1	0.72491	0.73701	1	15145	1	0.57734
C17orf102	0.72496	0.73704	1	15146	1	-0.17069
LHX5	0.72498	0.73705	1	15147	1	-0.97718
LGALS9B	0.72514	0.73716	1	15148	1	-0.012025
PORCN	0.72519	0.7372	1	15149	1	-0.4752
TACC3	0.72528	0.73726	1	15150	1	-0.66522
PTDSS1	0.72547	0.73741	1	15151	1	-0.17606
OMA1	0.72566	0.73753	1	15152	1	-0.63774
DPF2	0.72567	0.73755	1	15153	1	-1.5419
EFS	0.72587	0.7377	1	15154	1	0.15035
hsa-mir-3164	0.72588	0.72583	1	15155	0	-0.38434
GNB1L	0.72607	0.73784	1	15156	1	-0.19286
ACAA2	0.72616	0.73791	1	15157	1	0.1003
DNAJC10	0.7262	0.73793	1	15158	1	0.095673
ACVR2A	0.72625	0.73797	1	15159	1	0.48144
C6orf15	0.72632	0.73802	1	15160	1	0.036448
TEP1	0.72635	0.73804	1	15161	1	0.49301
ATM	0.72644	0.7381	1	15162	1	-0.68143
C11orf16	0.72647	0.73813	1	15163	1	0.10149
KRTAP5-3	0.72652	0.73818	1	15164	1	-0.20202
FLYWCH2	0.7266	0.73824	1	15165	1	-0.21473
CLCN3	0.72665	0.73827	1	15166	1	-0.32802
TBR1	0.72675	0.73833	1	15167	1	-1.2174
VPS52	0.72683	0.73839	1	15168	1	-0.55953
PLAUR	0.72687	0.73842	1	15169	1	-0.15496
CRYBA2	0.72692	0.73845	1	15170	1	-0.25226
CDK11B	0.72696	0.73848	1	15171	1	-0.22162
hsa-mir-4691	0.72706	0.72698	1	15172	0	-0.78237
MPHOSPH8	0.72723	0.73868	1	15173	1	-0.50785
hsa-mir-3960	0.7273	0.72738	1	15174	0	-2.3153
RAB3GAP2	0.72738	0.7388	1	15175	1	-0.32233
KRTAP6-2	0.72743	0.73883	1	15176	1	0.67319
PRAMEF16	0.72748	0.73887	1	15177	1	-0.32665
TMEM156	0.72749	0.73889	1	15178	1	0.2823
ZNF594	0.72756	0.73893	1	15179	1	-0.29524
CTSV	0.72768	0.73902	1	15180	1	0.4196
OR2AG2	0.72771	0.73904	1	15181	1	0.038463
DBP	0.72774	0.73906	1	15182	1	0.47559
OTUD4	0.728	0.73925	1	15183	1	-1.1706
hsa-mir-6078	0.72802	0.72794	1	15184	0	-1.1115
hsa-mir-1272	0.72811	0.72802	1	15185	0	0.41522
ARHGAP4	0.72833	0.7395	1	15186	1	0.37477
SSRP1	0.72838	0.73954	1	15187	1	-0.35717
ALB	0.72853	0.73965	1	15188	1	-0.046808
ZNF99	0.72855	0.73966	1	15189	1	0.089412
hsa-mir-3675	0.72858	0.72847	1	15190	0	0.20109
BABAM1	0.72858	0.73968	1	15191	1	-0.36032
LDB3	0.72861	0.7397	1	15192	1	0.00093957
GPR85	0.72866	0.73974	1	15193	1	-0.21186
DKK4	0.72868	0.73976	1	15194	1	-0.2068
AMPD1	0.72881	0.73985	1	15195	1	-0.090413
TMSB4X	0.72884	0.72875	1	15196	0	-0.066566
CCNDBP1	0.72892	0.73994	1	15197	1	-0.29934
CEACAM7	0.72895	0.73996	1	15198	1	-0.12135
TMCO4	0.72897	0.73997	1	15199	1	0.35542
BCAR1	0.72927	0.74019	1	15200	1	0.20283
EFHD2	0.72929	0.74021	1	15201	1	-0.25396
PRSS23	0.7293	0.74022	1	15202	1	0.18169
UPB1	0.72935	0.74025	1	15203	1	0.17572
hsa-mir-636	0.72956	0.72948	1	15204	0	0.31695
RAD51AP2	0.72957	0.74042	1	15205	1	0.39042
SLC38A3	0.72963	0.74047	1	15206	1	-0.54597
XYLB	0.72976	0.74057	1	15207	1	-0.55291
MOS	0.72979	0.7406	1	15208	1	-1.1971
EHBP1	0.72984	0.74064	1	15209	1	-0.078698
hsa-mir-6823	0.72992	0.72983	1	15210	0	-1.7611
CTLA4	0.73009	0.74082	1	15211	1	0.22627
RBBP5	0.73014	0.74086	1	15212	1	-0.85118
TBC1D22A	0.73019	0.74089	1	15213	1	0.11296
ZSCAN1	0.73028	0.74097	1	15214	1	0.018617
C18orf54	0.73037	0.74103	1	15215	1	-0.071135
CXCR2	0.73045	0.74109	1	15216	1	0.16297
ACYP1	0.73051	0.73094	1	15217	1	0.14179
SLC24A2	0.73069	0.74127	1	15218	1	0.073422
FAM25C	0.73071	0.74128	1	15219	1	0.25131
TAS2R38	0.73076	0.74131	1	15220	1	0.40764
TP73	0.73082	0.74136	1	15221	1	-0.30377
C16orf55	0.73091	0.74142	1	15222	1	-1.0559
SPATA33	0.73091	0.74142	1	15223	1	-0.69682
KCNU1	0.73095	0.74145	1	15224	1	-0.073988
HSPD1	0.731	0.7415	1	15225	1	-0.86331
GATA4	0.73104	0.74152	1	15226	1	-0.93654
LSM12	0.73105	0.74153	1	15227	1	-0.042348
PROL1	0.73112	0.74158	1	15228	1	-0.74048
C20orf24	0.73128	0.74171	1	15229	1	-0.042444
OR6C4	0.73138	0.7418	1	15230	1	-0.26717
WTH3DI	0.73143	0.74184	1	15231	1	-0.089647
BTN3A2	0.73154	0.74192	1	15232	1	0.038074
DUSP23	0.73159	0.74196	1	15233	1	0.23257
C6orf89	0.73164	0.74199	1	15234	1	-0.30597
CEACAM4	0.73177	0.74209	1	15235	1	-0.14577
PRAMEF22	0.73182	0.74213	1	15236	1	0.28372
GFM2	0.73187	0.74216	1	15237	1	-0.18105
FAM131C	0.73188	0.74218	1	15238	1	-0.19979
TMEM59	0.73196	0.74224	1	15239	1	-0.53492
NUP153	0.73203	0.74229	1	15240	1	-0.40604
TTPAL	0.73208	0.74233	1	15241	1	-0.55867
TICRR	0.73214	0.74237	1	15242	1	-0.49676
METAP1	0.73218	0.7424	1	15243	1	-0.017731
TMX4	0.73226	0.74247	1	15244	1	-0.047769
FGL2	0.73237	0.74255	1	15245	1	0.48974
DRG2	0.73244	0.7426	1	15246	1	-0.048355
DPF3	0.73247	0.74262	1	15247	1	0.59823
TMED5	0.73271	0.7428	1	15248	1	-0.61874
CYTH1	0.73287	0.73321	1	15249	1	0.24083
C6orf70	0.73287	0.74293	1	15250	1	0.14978
KRT80	0.73305	0.74304	1	15251	1	0.58894
DPRX	0.73307	0.74306	1	15252	1	-0.22079
SMNDC1	0.73313	0.74311	1	15253	1	-2.8986
KRTAP21-3	0.7332	0.73312	1	15254	0	0.077596
hsa-mir-331	0.73321	0.73313	1	15255	0	-1.3405
SLC35D1	0.73331	0.74324	1	15256	1	0.21906
LRRC66	0.73336	0.74328	1	15257	1	-0.85777
SURF4	0.73344	0.74335	1	15258	1	-1.8706
CSRNP1	0.73359	0.74344	1	15259	1	-1.5567
TAF4B	0.73362	0.74347	1	15260	1	-1.1113
OTOP3	0.73364	0.74348	1	15261	1	0.040924
MORN4	0.73365	0.7435	1	15262	1	-0.54626
ZNF319	0.73372	0.74354	1	15263	1	-0.070724
DCLRE1A	0.73377	0.74358	1	15264	1	-0.17436
DHX35	0.73378	0.74359	1	15265	1	0.21127
PRKCI	0.73383	0.74363	1	15266	1	0.34375
ZNF254	0.73396	0.74373	1	15267	1	-1.0173
STX17	0.73409	0.7344	1	15268	1	0.028851
SMCHD1	0.73415	0.74389	1	15269	1	-0.54809
HSP90B1	0.73417	0.74389	1	15270	1	-0.45886
SLC28A2	0.7343	0.74398	1	15271	1	-0.076911
PNMT	0.73444	0.74411	1	15272	1	0.10515
hsa-mir-3118-1	0.73454	0.73467	1	15273	0	-0.82814
CACNA2D1	0.73459	0.74421	1	15274	1	-0.23242
LOC100505549	0.7347	0.7443	1	15275	1	-0.70914
C14orf79	0.73493	0.74448	1	15276	1	0.10861
CMPK2	0.73494	0.7445	1	15277	1	0.35748
hsa-mir-196a-1	0.73505	0.73491	1	15278	0	-0.9299
ZNF589	0.73517	0.74466	1	15279	1	-0.19141
OR52W1	0.73522	0.7447	1	15280	1	-0.51419
OR6C74	0.73527	0.74474	1	15281	1	0.19031
ZNF746	0.73541	0.74484	1	15282	1	-0.21898
COX19	0.73548	0.7449	1	15283	1	-0.52268
RPLP0	0.73552	0.74493	1	15284	1	-3.3562
XIRP2	0.73562	0.74501	1	15285	1	-0.85703
TOR1B	0.73572	0.74509	1	15286	1	-1.0621
DNAJC21	0.73602	0.74534	1	15287	1	0.30246
GTF3C6	0.73606	0.74537	1	15288	1	-0.020914
XAGE5	0.73609	0.74539	1	15289	1	-0.3581
hsa-mir-4632	0.73614	0.73597	1	15290	0	-1.3951
SNX16	0.73615	0.74543	1	15291	1	-1.3579
hsa-mir-409	0.73618	0.73601	1	15292	0	-0.15557
ST5	0.73628	0.74553	1	15293	1	-0.50644
ORC5	0.73633	0.74557	1	15294	1	0.048566
ASB17	0.73634	0.74558	1	15295	1	0.31852
SSC5D	0.73639	0.74562	1	15296	1	0.25741
GPR158	0.7365	0.73679	1	15297	1	0.53278
MSANTD2	0.73666	0.74584	1	15298	1	-0.37633
PJA1	0.73671	0.74587	1	15299	1	-0.29337
ZNF77	0.73673	0.74588	1	15300	1	0.13131
TUBA3C	0.73676	0.7459	1	15301	1	-0.41723
hsa-mir-6733	0.73678	0.73661	1	15302	0	-0.097113
CEMP1	0.73682	0.74595	1	15303	1	-0.18549
SEMA3B	0.73695	0.74606	1	15304	1	-1.1172
LRRC48	0.73697	0.74607	1	15305	1	-0.052099
hsa-mir-3193	0.73703	0.73689	1	15306	0	-0.16531
TIPRL	0.73708	0.74615	1	15307	1	0.21996
NUP210L	0.7371	0.74617	1	15308	1	0.24044
RABGEF1	0.73716	0.74621	1	15309	1	0.073327
SMC3	0.73719	0.74624	1	15310	1	-1.1192
DEFB105A	0.73721	0.74625	1	15311	1	0.10155
NANS	0.73739	0.74639	1	15312	1	0.11572
hsa-mir-146b	0.73744	0.73731	1	15313	0	-0.11616
ADCK5	0.73748	0.74646	1	15314	1	-0.55275
ALKBH3	0.73754	0.7465	1	15315	1	-0.12998
hsa-mir-4424	0.73755	0.73741	1	15316	0	-1.1437
C8orf44-SGK3	0.73756	0.74652	1	15317	1	0.10665
GNAT1	0.73764	0.74658	1	15318	1	-0.56522
ERAP2	0.73767	0.74661	1	15319	1	-0.53036
KLRG1	0.73777	0.74668	1	15320	1	0.41544
LRRC3	0.7378	0.7467	1	15321	1	0.066471
hsa-mir-6504	0.7378	0.73766	1	15322	0	-0.17854
AOC3	0.73783	0.74672	1	15323	1	0.053305
hsa-mir-520c	0.73788	0.73774	1	15324	0	-0.17259
hsa-mir-520b	0.73788	0.73774	1	15325	0	-0.33349
DNAJC3	0.73793	0.7468	1	15326	1	-0.58751
CUL1	0.73798	0.74683	1	15327	1	0.07143
MPLKIP	0.73799	0.73826	1	15328	1	-0.59667
SULT1E1	0.7381	0.74693	1	15329	1	-0.091677
BLOC1S2	0.73814	0.74696	1	15330	1	-0.024463
MFAP3	0.7382	0.74701	1	15331	1	-0.69456
hsa-mir-378h	0.73823	0.73808	1	15332	0	-0.2229
C9orf163	0.73842	0.7472	1	15333	1	-0.10188
NCL	0.73847	0.74723	1	15334	1	-2.2181
TCTN3	0.7385	0.74726	1	15335	1	-3.1472
CALN1	0.73855	0.7473	1	15336	1	-0.011797
hsa-mir-4712	0.73862	0.73848	1	15337	0	-2.278
HERC3	0.73869	0.74742	1	15338	1	0.069861
C1QTNF3	0.73871	0.74743	1	15339	1	-0.34242
hsa-mir-4516	0.73876	0.73863	1	15340	0	0.34309
LRTM2	0.73879	0.74749	1	15341	1	0.31092
WHSC1L1	0.73882	0.74751	1	15342	1	-0.069477
FXN	0.73885	0.74754	1	15343	1	-0.28366
PAPD7	0.7389	0.74757	1	15344	1	-0.26713
ZNF28	0.73896	0.74761	1	15345	1	-0.99381
NARG2	0.73898	0.74763	1	15346	1	-0.27694
ATP1B3	0.739	0.74764	1	15347	1	-0.77984
UIMC1	0.73909	0.74771	1	15348	1	-0.11478
SDCCAG8	0.73925	0.74782	1	15349	1	0.00888
IGF2	0.7393	0.74786	1	15350	1	0.26478
RAB27A	0.73932	0.74788	1	15351	1	0.037455
RPS6KB2	0.73938	0.74793	1	15352	1	-1.079
KCNAB2	0.73946	0.748	1	15353	1	-1.1823
SP9	0.73952	0.73975	1	15354	1	0.42869
GTF3C2	0.73965	0.74814	1	15355	1	-0.29235
HM13	0.73968	0.74817	1	15356	1	-0.51445
ZNF773	0.73974	0.74823	1	15357	1	0.064418
SFXN3	0.73996	0.74838	1	15358	1	-0.2587
RABGAP1	0.74022	0.74858	1	15359	1	0.073872
RASL10A	0.7405	0.74878	1	15360	1	-0.25926
UTP14A	0.74055	0.74882	1	15361	1	-0.89861
PROM1	0.74057	0.74883	1	15362	1	0.43289
RFFL	0.74063	0.74889	1	15363	1	-1.3844
EFNA3	0.74073	0.74895	1	15364	1	0.043155
NXPH4	0.7408	0.74902	1	15365	1	-1.0331
SLC24A6	0.74083	0.74904	1	15366	1	-0.60769
MPZL2	0.74087	0.74907	1	15367	1	-0.32642
CMPK1	0.74088	0.74908	1	15368	1	-0.53354
GOLPH3L	0.7409	0.74909	1	15369	1	-0.73679
SLC36A4	0.74098	0.74915	1	15370	1	0.26898
TPRG1L	0.74101	0.74917	1	15371	1	-0.02833
FOXA1	0.74117	0.7493	1	15372	1	-0.075949
EPHX3	0.74118	0.7493	1	15373	1	0.65387
ALOX12	0.74128	0.74939	1	15374	1	0.32615
CHMP2B	0.74129	0.7494	1	15375	1	0.23706
CPLX4	0.74137	0.74947	1	15376	1	-0.23838
ROPN1L	0.74139	0.74947	1	15377	1	0.25359
PMM1	0.74145	0.74953	1	15378	1	-0.007662
SPARC	0.74155	0.74961	1	15379	1	-0.1535
SLC38A7	0.74156	0.74963	1	15380	1	0.3678
MAP1LC3B2	0.74161	0.74966	1	15381	1	-0.30286
FAM65C	0.74175	0.74977	1	15382	1	-0.17028
CPSF4L	0.7418	0.74981	1	15383	1	0.23406
hsa-mir-4647	0.74185	0.74175	1	15384	0	-1.0931
FKBP6	0.74195	0.74992	1	15385	1	-0.036099
RBM47	0.74197	0.74995	1	15386	1	0.091242
C17orf89	0.74213	0.75007	1	15387	1	-0.81394
LY6G6C	0.74218	0.75011	1	15388	1	-0.16921
ACKR3	0.74226	0.75016	1	15389	1	-0.21952
MYOT	0.7423	0.75019	1	15390	1	-0.1662
hsa-mir-4316	0.74232	0.74221	1	15391	0	-0.16751
C7orf66	0.74241	0.75028	1	15392	1	-0.02489
TRIM64C	0.74243	0.75029	1	15393	1	-0.14809
TMIGD2	0.74245	0.75031	1	15394	1	0.037082
hsa-mir-373	0.74245	0.74234	1	15395	0	0.40714
YJEFN3	0.74251	0.75036	1	15396	1	-0.36319
PDHA1	0.74268	0.75049	1	15397	1	-0.41053
ESYT2	0.74271	0.75051	1	15398	1	-0.2428
MBD3L5	0.74279	0.75058	1	15399	1	-0.47596
METTL24	0.74282	0.75062	1	15400	1	-0.080273
GTPBP5	0.74295	0.7507	1	15401	1	-0.14214
SLC38A9	0.74298	0.75073	1	15402	1	0.42606
EYA1	0.743	0.75074	1	15403	1	-0.098678
KRTAP10-6	0.74301	0.75075	1	15404	1	0.20009
hsa-mir-7-1	0.74304	0.74293	1	15405	0	0.23263
PHF21A	0.74307	0.7508	1	15406	1	-0.058541
ZNF138	0.74309	0.75081	1	15407	1	0.16525
ARSJ	0.74311	0.75082	1	15408	1	-0.13917
PARN	0.74326	0.75094	1	15409	1	-0.21811
VTI1B	0.74336	0.75102	1	15410	1	-0.61035
BBS5	0.7435	0.75114	1	15411	1	0.11781
hsa-mir-920	0.74361	0.74351	1	15412	0	-0.29623
hsa-let-7g	0.74372	0.74361	1	15413	0	-0.34193
PCDHGA9	0.74372	0.7513	1	15414	1	0.58229
PPP2R5E	0.74373	0.75132	1	15415	1	-0.37726
MOAP1	0.74375	0.75133	1	15416	1	0.539
LY6G6F	0.74376	0.75134	1	15417	1	0.2624
hsa-mir-623	0.74379	0.74369	1	15418	0	-1.8117
PPP4R4	0.7438	0.75136	1	15419	1	0.38943
FLYWCH1	0.74383	0.75138	1	15420	1	0.011955
ATP8A2	0.74384	0.75139	1	15421	1	0.077953
SLC6A14	0.74387	0.75141	1	15422	1	0.19823
TMEM91	0.74394	0.75148	1	15423	1	0.40351
SLC35D2	0.74397	0.7515	1	15424	1	0.29524
PKP3	0.74402	0.75154	1	15425	1	-0.068106
U2AF1	0.74402	0.75154	1	15426	1	-0.033145
SMR3A	0.74412	0.75163	1	15427	1	-0.67413
IL12A	0.74417	0.75167	1	15428	1	-0.1633
CRYBA1	0.74419	0.75168	1	15429	1	-0.50006
PSCA	0.74422	0.75172	1	15430	1	-0.86174
ITGA9	0.74423	0.75173	1	15431	1	-0.44749
hsa-mir-5683	0.74431	0.7442	1	15432	0	-0.38596
ARPC4	0.74434	0.75182	1	15433	1	-0.87246
RBP5	0.74441	0.75188	1	15434	1	-1.9085
FAM166B	0.74448	0.75194	1	15435	1	-1.3386
ATF7IP	0.74453	0.75198	1	15436	1	-0.45898
PAICS	0.74463	0.75206	1	15437	1	-0.26334
HGFAC	0.74466	0.75208	1	15438	1	-0.17916
LACTB2	0.74469	0.7521	1	15439	1	-0.63039
PNRC2	0.74473	0.75213	1	15440	1	-0.60147
AKR7A3	0.74473	0.74493	1	15441	1	-0.14934
GIGYF1	0.74475	0.75214	1	15442	1	-0.056524
hsa-mir-3621	0.74477	0.74465	1	15443	0	-0.77081
CT47B1	0.74516	0.75245	1	15444	1	0.29852
METAP2	0.74517	0.75247	1	15445	1	-0.71593
FAM222A	0.74522	0.75251	1	15446	1	0.38013
SEC23B	0.74523	0.75252	1	15447	1	-0.48215
MED4	0.74528	0.75256	1	15448	1	0.11407
BICD2	0.74533	0.7526	1	15449	1	0.28198
ZMAT2	0.74534	0.7526	1	15450	1	-1.2753
WDR55	0.74538	0.75264	1	15451	1	-1.3613
EMC3	0.74545	0.7527	1	15452	1	0.02162
C3orf33	0.7455	0.75273	1	15453	1	-0.51119
HDGFRP2	0.74551	0.75275	1	15454	1	0.070847
KLK3	0.74559	0.75282	1	15455	1	0.015237
LHFPL4	0.74565	0.75287	1	15456	1	-0.069314
FAM203A	0.74573	0.75293	1	15457	1	-0.95216
hsa-mir-1250	0.74602	0.74589	1	15458	0	0.14813
NMUR2	0.74606	0.75319	1	15459	1	-0.64215
TAS1R2	0.74608	0.75322	1	15460	1	0.63437
NIM1	0.74612	0.75324	1	15461	1	-0.50893
NUTM2G	0.74614	0.75326	1	15462	1	0.2262
NUTMG	0.74614	0.75326	1	15463	1	0.2262
MDM1	0.74617	0.75328	1	15464	1	0.29985
SLC4A9	0.74621	0.75331	1	15465	1	-0.2611
CDK5	0.74624	0.75333	1	15466	1	-0.72508
PCDP1	0.74628	0.75336	1	15467	1	0.21767
VAMP5	0.74634	0.75341	1	15468	1	-0.13338
TNNT2	0.74643	0.75349	1	15469	1	0.41841
IER2	0.74645	0.75349	1	15470	1	-0.24695
MTNR1A	0.74646	0.75351	1	15471	1	-1.2188
ALG5	0.74651	0.75354	1	15472	1	0.3036
MMADHC	0.7466	0.75362	1	15473	1	-0.43068
MAP2K2	0.74662	0.75363	1	15474	1	-0.52299
RNF125	0.74665	0.75366	1	15475	1	-0.56835
NUBP2	0.74668	0.75369	1	15476	1	-1.3635
ZBTB7B	0.74674	0.75373	1	15477	1	0.39932
WDR16	0.74677	0.75375	1	15478	1	-0.030026
P2RX1	0.74689	0.75386	1	15479	1	0.10308
IFI44	0.74689	0.75386	1	15480	1	0.2274
ZNF234	0.74693	0.75389	1	15481	1	-1.3882
MIA3	0.74729	0.75417	1	15482	1	-0.58008
METAP1D	0.7473	0.75419	1	15483	1	0.40468
SPPL2B	0.74732	0.7542	1	15484	1	-0.25349
NDP	0.74733	0.7542	1	15485	1	0.2041
VPS36	0.74744	0.75428	1	15486	1	0.02978
USP14	0.74749	0.75432	1	15487	1	-0.99108
KIAA0146	0.74751	0.75434	1	15488	1	-0.27367
SPIDR	0.74751	0.75434	1	15489	1	-0.11558
TOP3A	0.74754	0.74771	1	15490	0	-0.25785
CBX3	0.74756	0.75438	1	15491	1	-0.027918
PEX10	0.74758	0.75439	1	15492	1	-0.36162
KIR3DL2	0.74769	0.75447	1	15493	1	-0.11352
hsa-mir-655	0.74771	0.74761	1	15494	0	-1.3676
FAM107B	0.74773	0.7545	1	15495	1	0.32672
SCML1	0.7478	0.75454	1	15496	1	-1.4382
FLJ44635	0.74803	0.75474	1	15497	1	-0.17284
FAM83F	0.74807	0.75478	1	15498	1	-0.38723
FSHR	0.74823	0.75489	1	15499	1	-0.3826
hsa-mir-4275	0.74833	0.74823	1	15500	0	-2.1409
MRPS10	0.74843	0.75506	1	15501	1	-1.2639
LY6G6D	0.74848	0.75509	1	15502	1	-0.043757
RPE	0.74851	0.75512	1	15503	1	0.0070448
C9orf62	0.74865	0.75522	1	15504	1	-0.85501
PFDN1	0.74871	0.75526	1	15505	1	-0.3346
SPNS1	0.7488	0.75534	1	15506	1	-0.22
C16orf96	0.74888	0.75541	1	15507	1	0.07594
TCF23	0.74908	0.74923	1	15508	0	-0.74919
PRMT5	0.74912	0.7556	1	15509	1	-0.15977
ZBTB3	0.74918	0.75565	1	15510	1	-0.074971
MFSD10	0.74931	0.75574	1	15511	1	0.07787
PRR13	0.7494	0.75582	1	15512	1	-0.80965
TMEM161B	0.74942	0.75582	1	15513	1	0.20467
MAMLD1	0.74946	0.75586	1	15514	1	-0.35638
BZW2	0.74949	0.75589	1	15515	1	0.12196
NOTCH1	0.74951	0.7559	1	15516	1	-0.28241
hsa-mir-107	0.74952	0.74941	1	15517	0	-1.3143
APC2	0.7496	0.75598	1	15518	1	-0.39556
AKAP1	0.74962	0.75599	1	15519	1	-0.25198
SLC26A4	0.74963	0.75601	1	15520	1	0.063315
WDR77	0.74965	0.75601	1	15521	1	-0.77234
ISG20	0.74966	0.75602	1	15522	1	0.33046
TLE1	0.74971	0.75606	1	15523	1	-0.13971
hsa-mir-6088	0.74975	0.74993	1	15524	0	0.34343
PRKACG	0.74991	0.75624	1	15525	1	0.4294
NDUFAF1	0.74995	0.75627	1	15526	1	-0.68387
TFAP2B	0.75006	0.75636	1	15527	1	0.3855
AKNA	0.75012	0.75641	1	15528	1	0.076642
TNFSF18	0.75014	0.75643	1	15529	1	-0.084944
CLCNKA	0.75021	0.75647	1	15530	1	0.020492
S1PR2	0.75028	0.75653	1	15531	1	-0.66003
FBXL17	0.75031	0.75655	1	15532	1	-0.45154
APOC1	0.75032	0.75657	1	15533	1	0.19813
LMBR1L	0.75061	0.7568	1	15534	1	-0.34627
FOXO4	0.75063	0.75681	1	15535	1	0.19231
DHX37	0.75064	0.75682	1	15536	1	-0.051523
FIBIN	0.75066	0.75684	1	15537	1	-0.79006
RFPL2	0.75095	0.75707	1	15538	1	0.49419
MARCH7	0.751	0.7571	1	15539	1	-0.055748
CYP1A1	0.75106	0.75715	1	15540	1	0.026059
PDGFA	0.75113	0.7572	1	15541	1	-0.40477
CPA1	0.75116	0.75723	1	15542	1	-0.57056
hsa-mir-4643	0.75118	0.75133	1	15543	0	-0.28356
CDK9	0.75124	0.75729	1	15544	1	-0.94055
GPATCH2	0.75136	0.75741	1	15545	1	0.26088
ZNF510	0.75139	0.75744	1	15546	1	-0.0012361
TNFRSF18	0.75141	0.75745	1	15547	1	-0.10036
LRCH4	0.75147	0.7575	1	15548	1	-0.56539
IGLL1	0.75158	0.75759	1	15549	1	0.26652
GNRH1	0.75162	0.75764	1	15550	1	-0.13562
DDB2	0.7517	0.7577	1	15551	1	-0.14467
hsa-mir-586	0.75182	0.75177	1	15552	0	-0.33881
KLHL20	0.75182	0.75781	1	15553	1	0.16823
HMOX2	0.75191	0.75787	1	15554	1	-0.067109
RRAS2	0.75205	0.75799	1	15555	1	-0.07704
TMEM185B	0.75213	0.75805	1	15556	1	-1.1825
TBX18	0.75214	0.75806	1	15557	1	-0.5109
hsa-mir-592	0.7523	0.75243	1	15558	0	-0.15016
IL1RAP	0.75255	0.7584	1	15559	1	-0.18364
POMGNT1	0.75267	0.7585	1	15560	1	-0.65071
CENPI	0.75269	0.7585	1	15561	1	0.12181
PLCH2	0.7527	0.75852	1	15562	1	-0.10594
MYOM2	0.75273	0.75855	1	15563	1	-0.30732
KIAA0907	0.7528	0.75861	1	15564	1	0.51588
CRIP2	0.75286	0.75865	1	15565	1	0.14741
GXYLT1	0.7529	0.75869	1	15566	1	-0.31869
OPA3	0.75293	0.75871	1	15567	1	-0.16166
EBF1	0.75308	0.75883	1	15568	1	0.21199
PRAMEF6	0.75314	0.75889	1	15569	1	0.33909
CREB3L4	0.75325	0.75897	1	15570	1	-0.39464
hsa-mir-6745	0.75326	0.75317	1	15571	0	-0.82355
GPBP1L1	0.75333	0.75903	1	15572	1	-1.6818
DNAJC27	0.75342	0.7591	1	15573	1	-0.6968
MAGEA2B	0.75348	0.75915	1	15574	1	0.14177
FAM134B	0.75357	0.75923	1	15575	1	-0.80214
PSMB5	0.75366	0.75928	1	15576	1	-1.0706
PARD6B	0.75371	0.75932	1	15577	1	-0.010521
GPKOW	0.75374	0.75934	1	15578	1	-0.53195
PPP1R3D	0.75405	0.75958	1	15579	1	-0.28599
MFAP1	0.75442	0.75989	1	15580	1	-0.60709
DHX30	0.75446	0.75992	1	15581	1	-0.070949
TBKBP1	0.75449	0.75995	1	15582	1	-0.5864
IRAK1	0.75451	0.75996	1	15583	1	-1.2407
TCF20	0.75453	0.75998	1	15584	1	0.3585
hsa-mir-6866	0.75459	0.75455	1	15585	0	-0.87624
CCDC74A	0.75464	0.76006	1	15586	1	-1.5713
MTCP1	0.75467	0.76009	1	15587	1	-0.20105
PPDPF	0.75475	0.76015	1	15588	1	-0.65199
RNF114	0.7548	0.76018	1	15589	1	0.28955
SDCBP2	0.75486	0.76022	1	15590	1	-0.14023
FAM118A	0.75492	0.76027	1	15591	1	-0.48295
PSMC3IP	0.75496	0.75511	1	15592	0	-0.32405
hsa-mir-133a-2	0.75503	0.75498	1	15593	0	-0.97488
hsa-mir-6515	0.75505	0.75501	1	15594	0	0.033029
ZBP1	0.75519	0.76051	1	15595	1	-0.15867
CAMKK2	0.75523	0.76055	1	15596	1	-0.60143
PPP1R17	0.75526	0.76058	1	15597	1	0.33871
hsa-mir-3915	0.75526	0.75522	1	15598	0	-1.1008
SRI	0.75528	0.76059	1	15599	1	-0.26136
NKTR	0.7554	0.76067	1	15600	1	-0.81112
PCDHB14	0.7555	0.76076	1	15601	1	-1.1491
OR5AS1	0.75569	0.76091	1	15602	1	0.045801
CACNB1	0.75582	0.76102	1	15603	1	-1.3984
AADACL2	0.75585	0.76105	1	15604	1	-0.3002
CEP68	0.75588	0.76107	1	15605	1	0.013241
NINL	0.7559	0.76108	1	15606	1	-0.15537
C11orf52	0.75599	0.76116	1	15607	1	0.30017
SGK2	0.756	0.76117	1	15608	1	0.1683
TP63	0.75602	0.76118	1	15609	1	-0.27931
ALAD	0.75603	0.76119	1	15610	1	-0.59761
REC8	0.75609	0.76124	1	15611	1	-0.49531
C3orf17	0.75611	0.76125	1	15612	1	-1.0599
CNIH4	0.75615	0.76129	1	15613	1	-0.18833
RHOJ	0.75617	0.7613	1	15614	1	0.20613
IPO9	0.75624	0.76135	1	15615	1	-0.64818
HACL1	0.75633	0.76142	1	15616	1	-0.72509
MUSK	0.75635	0.76143	1	15617	1	0.11845
MTCH2	0.75641	0.76149	1	15618	1	0.074079
IFNL2	0.7565	0.76156	1	15619	1	0.25801
SNAP29	0.75656	0.76161	1	15620	1	0.069992
FAM184A	0.75668	0.76171	1	15621	1	-0.44215
SMARCA1	0.75678	0.76181	1	15622	1	-2.4368
KANK1	0.75693	0.76194	1	15623	1	-0.26922
COX16	0.75695	0.76196	1	15624	1	-0.38845
BCHE	0.75708	0.76207	1	15625	1	-0.95595
PPHLN1	0.7572	0.76216	1	15626	1	0.18578
TRAF2	0.75723	0.76218	1	15627	1	-0.24686
POMK	0.75726	0.76221	1	15628	1	-0.5141
SNIP1	0.75731	0.76224	1	15629	1	0.52787
LIPA	0.75732	0.76225	1	15630	1	-0.60686
CCDC88C	0.75735	0.76228	1	15631	1	0.44586
APOL3	0.75741	0.76232	1	15632	1	0.10194
SDCCAG3	0.75747	0.76237	1	15633	1	-0.21455
MYPN	0.75753	0.76241	1	15634	1	0.048755
GALNT16	0.75759	0.76247	1	15635	1	0.23479
ZNF34	0.75765	0.76251	1	15636	1	-0.12377
SHFM1	0.75771	0.76255	1	15637	1	0.18209
DDX58	0.75772	0.75781	1	15638	0	0.29183
NPR3	0.75773	0.76257	1	15639	1	-0.19843
NT5M	0.75783	0.76265	1	15640	1	-0.57578
hsa-mir-4513	0.75789	0.7578	1	15641	0	-0.39842
UPF1	0.75792	0.76272	1	15642	1	-1.2088
ANKRD49	0.75807	0.76286	1	15643	1	-0.41356
CLEC5A	0.75809	0.76287	1	15644	1	0.51355
ULBP2	0.75811	0.76289	1	15645	1	-0.51647
CGB8	0.75818	0.76295	1	15646	1	-0.0058038
CGB	0.75818	0.76295	1	15647	1	-0.0058038
TAS2R8	0.75822	0.76298	1	15648	1	0.073609
BTBD10	0.75835	0.7631	1	15649	1	-0.32694
SPTLC3	0.75837	0.76311	1	15650	1	0.24359
SPTBN5	0.75838	0.76312	1	15651	1	0.23025
SYTL2	0.7584	0.76313	1	15652	1	-0.067857
CLEC1A	0.75841	0.76314	1	15653	1	0.37687
hsa-mir-3163	0.75845	0.75834	1	15654	0	-1.4158
SOX7	0.75858	0.76326	1	15655	1	-0.14945
EHD2	0.75871	0.76338	1	15656	1	-0.015649
hsa-mir-3939	0.75888	0.75876	1	15657	0	0.11837
hsa-mir-16-1	0.75907	0.75895	1	15658	0	-0.56906
PDLIM2	0.75913	0.76372	1	15659	1	0.58678
OLFM2	0.75917	0.76374	1	15660	1	-0.076006
DEF8	0.75919	0.76376	1	15661	1	-0.35668
IRF3	0.75922	0.76378	1	15662	1	-1.504
CDKN2AIP	0.75926	0.76382	1	15663	1	-0.20819
EIF2AK1	0.75934	0.76389	1	15664	1	-0.7715
ARL4D	0.75947	0.76401	1	15665	1	-0.57651
hsa-mir-6073	0.75948	0.75934	1	15666	0	-0.047595
RCSD1	0.75954	0.75961	1	15667	0	-0.21484
ELF4	0.75966	0.76417	1	15668	1	-0.065463
CD14	0.75975	0.76424	1	15669	1	-0.57469
RAB36	0.75978	0.76426	1	15670	1	0.47532
ALDH3A2	0.75984	0.76433	1	15671	1	-0.33956
BCAS3	0.75993	0.7644	1	15672	1	-0.58089
hsa-mir-1292	0.75993	0.75982	1	15673	0	-0.22104
FAIM2	0.75995	0.76442	1	15674	1	0.148
N4BP1	0.76004	0.76448	1	15675	1	0.070189
LRRC10	0.76005	0.76449	1	15676	1	-0.49603
RMND5B	0.76006	0.76451	1	15677	1	-0.19906
KCNH4	0.76015	0.76458	1	15678	1	-0.85539
OR10S1	0.76026	0.76467	1	15679	1	-0.032986
ASB6	0.76039	0.76478	1	15680	1	-0.63351
FGF20	0.76042	0.76481	1	15681	1	-0.10134
PCP2	0.76052	0.76489	1	15682	1	0.018364
hsa-mir-4274	0.76054	0.76043	1	15683	0	-0.22343
TGDS	0.76055	0.76491	1	15684	1	-1.1986
CD96	0.76058	0.76493	1	15685	1	-0.23662
CETN1	0.76061	0.76496	1	15686	1	0.33162
AMD1	0.76063	0.76497	1	15687	1	-0.48326
SRP14	0.76066	0.76499	1	15688	1	-0.43396
MICB	0.76072	0.76505	1	15689	1	-1.0365
hsa-mir-4464	0.76075	0.76063	1	15690	0	-0.39573
FLT3	0.76076	0.76508	1	15691	1	0.47694
SLC22A31	0.76091	0.7652	1	15692	1	-0.25744
MYL6	0.76097	0.76525	1	15693	1	0.14673
TMTC1	0.761	0.76527	1	15694	1	0.30075
MVB12A	0.76106	0.76533	1	15695	1	-1.5155
ABCB11	0.76118	0.76541	1	15696	1	0.42924
PARK2	0.76125	0.76548	1	15697	1	-0.38061
OR10H2	0.7614	0.76558	1	15698	1	0.0024009
hsa-mir-1289-1	0.76145	0.76135	1	15699	0	-1.0589
KIFAP3	0.76146	0.76564	1	15700	1	-0.52903
TMEM221	0.76149	0.76565	1	15701	1	-0.29154
LPAR3	0.76151	0.76568	1	15702	1	-1.0402
SLCO4C1	0.76156	0.76571	1	15703	1	-0.31962
hsa-mir-3614	0.76162	0.76153	1	15704	0	-0.059304
TELO2	0.76165	0.76579	1	15705	1	-0.55182
hsa-mir-4634	0.76168	0.76159	1	15706	0	-1.0941
GREM1	0.7618	0.76592	1	15707	1	-0.34081
TRIM31	0.76181	0.76593	1	15708	1	0.27634
hsa-mir-3923	0.76181	0.76173	1	15709	0	-0.6675
hsa-mir-4692	0.76188	0.76179	1	15710	0	-0.098269
MAPK15	0.7619	0.76599	1	15711	1	-0.76979
USP44	0.76199	0.76607	1	15712	1	0.17526
SLC38A11	0.76209	0.76616	1	15713	1	-0.1239
ERLEC1	0.76215	0.76621	1	15714	1	-0.45396
BSPH1	0.76225	0.76239	1	15715	0	0.21045
ARHGAP26	0.76252	0.76651	1	15716	1	0.078466
GNG5	0.76256	0.76655	1	15717	1	-0.74056
SERPINA11	0.76259	0.76657	1	15718	1	0.069932
LRBA	0.7626	0.76657	1	15719	1	-0.50035
HMGCR	0.76268	0.76663	1	15720	1	-0.72972
IFNAR1	0.76285	0.76678	1	15721	1	-0.2459
TLCD2	0.76306	0.76696	1	15722	1	-0.43763
EMD	0.76319	0.76708	1	15723	1	-0.15047
hsa-mir-544b	0.76335	0.76324	1	15724	0	-1.3944
NOL6	0.76357	0.76739	1	15725	1	0.075653
HIST1H4L	0.76373	0.76751	1	15726	1	-0.026634
SGOL1	0.76395	0.76769	1	15727	1	-0.2867
PNMA3	0.76404	0.76777	1	15728	1	-0.058148
HIPK3	0.76406	0.76778	1	15729	1	0.40655
TADA3	0.7641	0.76782	1	15730	1	-0.45414
SRPR	0.76412	0.76783	1	15731	1	-0.47641
hsa-mir-4454	0.76413	0.76401	1	15732	0	0.055811
BSG	0.76419	0.76789	1	15733	1	0.11445
CNOT3	0.76425	0.76794	1	15734	1	-1.6387
KCTD11	0.76435	0.76449	1	15735	0	0.080577
TSTD2	0.76439	0.76807	1	15736	1	0.1967
SCRT1	0.76445	0.76811	1	15737	1	-0.038936
MAP3K9	0.76448	0.76813	1	15738	1	-0.12904
EMP3	0.76466	0.76828	1	15739	1	-0.83517
SCUBE1	0.7647	0.76832	1	15740	1	0.16056
GTF2H2	0.76488	0.76848	1	15741	1	-0.63413
RNF113A	0.7649	0.7685	1	15742	1	-1.216
hsa-mir-148b	0.76492	0.76479	1	15743	0	-0.24622
PPIAL4B	0.76496	0.76854	1	15744	1	-0.33092
PPIAL4C	0.76496	0.76854	1	15745	1	-0.27263
PPIAL4A	0.76496	0.76854	1	15746	1	-0.33092
FAM117B	0.76499	0.76856	1	15747	1	-0.070429
GH1	0.76502	0.76859	1	15748	1	0.15118
SLITRK2	0.76505	0.76862	1	15749	1	-0.32487
hsa-mir-106a	0.76505	0.76494	1	15750	0	-1.4884
LOC200726	0.76514	0.76871	1	15751	1	-0.49904
SMOX	0.76517	0.76874	1	15752	1	0.10283
AVPR1B	0.76524	0.76881	1	15753	1	0.16163
HDDC3	0.76525	0.76882	1	15754	1	-0.0050225
VPS33A	0.76559	0.7691	1	15755	1	0.070717
RTCB	0.76562	0.76913	1	15756	1	-0.14865
C22orf28	0.76562	0.76913	1	15757	1	-0.083395
KIAA0226	0.76568	0.76917	1	15758	1	-0.41691
DSC1	0.76576	0.76925	1	15759	1	0.49717
EZH1	0.76578	0.76926	1	15760	1	0.47659
SLC52A3	0.76581	0.76929	1	15761	1	-0.74869
SDF2L1	0.766	0.76945	1	15762	1	0.24676
RP2	0.76608	0.76953	1	15763	1	0.11016
TEX29	0.76611	0.76955	1	15764	1	-0.19106
STARD9	0.76618	0.76961	1	15765	1	-0.7133
CHRNA6	0.76629	0.7697	1	15766	1	-1.0258
VRK1	0.7663	0.7697	1	15767	1	0.063214
WFDC5	0.76639	0.76978	1	15768	1	-1.2568
SEMA4B	0.76644	0.76982	1	15769	1	0.015191
SPEF1	0.76653	0.76991	1	15770	1	0.24768
GALR1	0.76658	0.76995	1	15771	1	0.20747
STK36	0.76663	0.76999	1	15772	1	0.41111
RGMB	0.76665	0.77	1	15773	1	0.18222
ARGFX	0.76669	0.77004	1	15774	1	-0.42856
ETS1	0.76671	0.77005	1	15775	1	-0.1455
KLRB1	0.76683	0.77016	1	15776	1	-0.62596
NEUROG3	0.76683	0.77016	1	15777	1	0.081841
SPINK9	0.76692	0.77025	1	15778	1	0.23765
hsa-mir-1193	0.76693	0.76686	1	15779	0	-0.54808
CRHR1	0.76705	0.77037	1	15780	1	-0.9608
FBXO11	0.76713	0.77044	1	15781	1	-0.11008
hsa-mir-4778	0.76717	0.76712	1	15782	0	0.028972
TTL	0.7672	0.7705	1	15783	1	-0.032629
PCF11	0.76724	0.77054	1	15784	1	-0.35548
LANCL2	0.76727	0.77056	1	15785	1	0.20759
ONECUT1	0.76731	0.77061	1	15786	1	-0.57925
MAP3K12	0.76737	0.77064	1	15787	1	0.42973
CAPN2	0.76742	0.77069	1	15788	1	-0.66337
EEF2K	0.76743	0.7707	1	15789	1	0.3463
ADRA1B	0.76744	0.77071	1	15790	1	-0.27957
ASZ1	0.76753	0.77078	1	15791	1	0.57902
LENEP	0.76755	0.77079	1	15792	1	-0.028021
hsa-mir-6513	0.76756	0.7675	1	15793	0	-0.95773
KBTBD12	0.76766	0.77089	1	15794	1	-0.20724
GFPT2	0.76768	0.77091	1	15795	1	-0.35672
ZCCHC12	0.76779	0.77101	1	15796	1	0.21634
HGC6	0.76785	0.77105	1	15797	1	-0.37015
TPH2	0.76801	0.7712	1	15798	1	0.13767
NCF4	0.76807	0.77125	1	15799	1	-0.93691
BCAS1	0.76808	0.77126	1	15800	1	-1.1146
NT5C3B	0.76811	0.77129	1	15801	1	-0.30709
TIGD7	0.76821	0.77137	1	15802	1	-0.22662
ZNF705A	0.76837	0.7715	1	15803	1	0.24045
OR1J1	0.76843	0.77156	1	15804	1	0.46609
hsa-mir-3137	0.76851	0.76846	1	15805	0	-1.2353
ZIM3	0.7686	0.77171	1	15806	1	0.20824
TM9SF1	0.76861	0.77172	1	15807	1	0.027763
NUDT8	0.76863	0.77173	1	15808	1	-1.3002
RGS10	0.76864	0.77174	1	15809	1	-0.98798
SRSF8	0.76868	0.77177	1	15810	1	-0.98447
ZNF569	0.76876	0.77185	1	15811	1	0.019931
TMEM38A	0.76877	0.77187	1	15812	1	-0.52772
BLVRB	0.7688	0.77189	1	15813	1	0.22047
CERS1	0.76894	0.77202	1	15814	1	0.019285
YWHAQ	0.76896	0.77203	1	15815	1	0.097714
ZNF766	0.76902	0.77207	1	15816	1	-0.53474
PLD5	0.76903	0.77208	1	15817	1	-0.65822
PP2D1	0.76907	0.77213	1	15818	1	0.3112
hsa-mir-4726	0.7691	0.76906	1	15819	0	-1.401
LOC650293	0.7691	0.77216	1	15820	1	0.33823
FOSB	0.76913	0.77217	1	15821	1	0.20781
VAPB	0.7693	0.77231	1	15822	1	-0.25917
TMEM144	0.76945	0.77244	1	15823	1	0.49904
ACSM3	0.76949	0.77248	1	15824	1	-0.64969
hsa-mir-4523	0.76971	0.76966	1	15825	0	-5.3302
NPY	0.76972	0.77267	1	15826	1	-0.62999
ZNF273	0.76976	0.77271	1	15827	1	-1.4698
ROPN1	0.76987	0.7728	1	15828	1	0.42667
PPIAL4E	0.7699	0.77283	1	15829	1	0.23942
DHRS1	0.76995	0.77287	1	15830	1	-0.038582
ERCC6	0.77001	0.77293	1	15831	1	-0.10025
CSB-PGBD3	0.77001	0.77293	1	15832	1	-0.87962
OR7G1	0.77008	0.77299	1	15833	1	-0.1554
hsa-mir-8067	0.77012	0.77007	1	15834	0	0.3751
UHMK1	0.77012	0.77303	1	15835	1	0.060757
NAF1	0.77019	0.77309	1	15836	1	-0.12329
VPREB1	0.77021	0.7731	1	15837	1	-0.085545
MTRF1	0.77023	0.77312	1	15838	1	-0.38308
NAGS	0.77033	0.77322	1	15839	1	-0.5715
RPS3A	0.77035	0.77323	1	15840	1	-0.57232
hsa-mir-5006	0.77041	0.77035	1	15841	0	-4.9096
SIX1	0.77048	0.77334	1	15842	1	-0.73773
ZNF333	0.77075	0.77359	1	15843	1	0.1548
TRIM45	0.77078	0.77361	1	15844	1	-0.39106
ABCB7	0.77091	0.77372	1	15845	1	-0.72666
PECR	0.77105	0.77383	1	15846	1	0.12735
ETFA	0.77106	0.77384	1	15847	1	-0.14003
MYEOV2	0.77108	0.77385	1	15848	1	-0.088772
TXNDC11	0.77116	0.77392	1	15849	1	-0.038202
BROX	0.77121	0.77395	1	15850	1	0.37973
hsa-mir-1288	0.77126	0.77121	1	15851	0	-2.0861
TRIL	0.77133	0.77408	1	15852	1	-0.52803
C11orf71	0.77143	0.77417	1	15853	1	-0.0089485
FRG2	0.77147	0.77421	1	15854	1	-0.23782
LOC100288255	0.77147	0.77421	1	15855	1	-0.25262
PRRT4	0.77152	0.77425	1	15856	1	-0.071031
KLF9	0.77153	0.77427	1	15857	1	-0.031178
GP2	0.77155	0.77428	1	15858	1	-0.45151
SAP130	0.77168	0.77439	1	15859	1	0.37091
MELK	0.77172	0.77443	1	15860	1	-0.99373
FAM114A1	0.77173	0.77444	1	15861	1	-0.071589
ZNF711	0.77178	0.77447	1	15862	1	0.27537
NBAS	0.77179	0.77448	1	15863	1	-0.80787
MMP13	0.77192	0.7746	1	15864	1	-0.67223
TMEM116	0.77202	0.77468	1	15865	1	-0.3716
PHC2	0.7721	0.77476	1	15866	1	-0.45045
SCGB1A1	0.77214	0.7748	1	15867	1	0.31323
FAM53C	0.77222	0.77487	1	15868	1	0.41368
DMRT1	0.77223	0.77488	1	15869	1	-0.33967
CCDC173	0.77224	0.77489	1	15870	1	0.21829
ETF1	0.77227	0.77491	1	15871	1	-0.10728
FIZ1	0.77244	0.77256	1	15872	0	-0.11666
DNASE1	0.77257	0.77518	1	15873	1	-0.39847
ZNF461	0.77263	0.77523	1	15874	1	-0.023933
SIGLEC10	0.7727	0.77529	1	15875	1	-0.40854
DCAF5	0.77271	0.77531	1	15876	1	0.14162
ZNF836	0.7728	0.77539	1	15877	1	0.25313
FAM221A	0.77281	0.7754	1	15878	1	-0.48551
C5orf54	0.77285	0.77543	1	15879	1	-0.26007
UBAP1	0.7729	0.77546	1	15880	1	0.10173
hsa-mir-6503	0.77291	0.77284	1	15881	0	-0.72029
HIST1H3B	0.77302	0.77557	1	15882	1	0.1461
ALOX15B	0.77304	0.77558	1	15883	1	0.10782
GRIN1	0.77308	0.77563	1	15884	1	0.46989
NUGGC	0.77317	0.7757	1	15885	1	-0.39365
SAMD7	0.77332	0.77583	1	15886	1	-0.21681
hsa-mir-151a	0.77339	0.7733	1	15887	0	0.39115
VHL	0.77339	0.77588	1	15888	1	-1.2202
RNF167	0.77352	0.77599	1	15889	1	-1.2815
CYB561A3	0.77359	0.77606	1	15890	1	0.13537
AFAP1L2	0.77363	0.7761	1	15891	1	0.39409
CGREF1	0.77376	0.77621	1	15892	1	0.54769
IL1B	0.77384	0.77627	1	15893	1	-0.6736
HTRA2	0.77394	0.77405	1	15894	0	-1.5613
RBM41	0.77394	0.77636	1	15895	1	0.29192
FOXM1	0.774	0.77641	1	15896	1	-0.42435
ZNF219	0.77401	0.77643	1	15897	1	-0.25394
SPIB	0.77406	0.77646	1	15898	1	0.45303
IAH1	0.77407	0.77647	1	15899	1	0.19552
hsa-mir-6812	0.77408	0.774	1	15900	0	-1.6467
MRPL35	0.77413	0.77651	1	15901	1	-0.62129
NR2C2	0.7742	0.77657	1	15902	1	-1.7023
CACNA1F	0.77421	0.77433	1	15903	0	0.44026
PLOD3	0.77434	0.77668	1	15904	1	-0.16888
FAM126A	0.77435	0.77669	1	15905	1	0.057341
BCO2	0.77437	0.7767	1	15906	1	-0.80302
TOMM40	0.77442	0.77675	1	15907	1	-0.76068
hsa-mir-6809	0.77442	0.77435	1	15908	0	-1.1491
BHLHE40	0.77449	0.77681	1	15909	1	0.10008
TRPM1	0.77455	0.77686	1	15910	1	-0.093496
C12orf45	0.77459	0.77691	1	15911	1	-0.53217
AGPAT9	0.77469	0.777	1	15912	1	0.34305
USP45	0.77475	0.77705	1	15913	1	0.23429
GPATCH2L	0.77478	0.77708	1	15914	1	-0.80155
MAPK4	0.7749	0.77718	1	15915	1	-0.77837
ATP6AP2	0.77493	0.7772	1	15916	1	-1.6532
ICOSLG	0.77494	0.77722	1	15917	1	-1.9062
hsa-mir-3687	0.77498	0.7749	1	15918	0	-5.2085
AOC2	0.77504	0.7773	1	15919	1	-0.27271
SLC7A6OS	0.77514	0.77738	1	15920	1	-0.74807
CCDC92	0.77518	0.77742	1	15921	1	-0.76085
STIM2	0.77522	0.77745	1	15922	1	-0.079432
PAGE5	0.77528	0.7775	1	15923	1	0.064783
GCSAM	0.77542	0.77763	1	15924	1	-0.20006
AGPAT1	0.77544	0.77764	1	15925	1	0.36156
hsa-mir-548h-3	0.77545	0.77538	1	15926	0	-1.1441
CLTB	0.77555	0.77774	1	15927	1	-1.3355
COL14A1	0.77559	0.77777	1	15928	1	-0.076555
FOXJ2	0.7756	0.77779	1	15929	1	0.20201
PJA2	0.77562	0.7778	1	15930	1	-0.20115
C1orf131	0.77587	0.77802	1	15931	1	-0.095168
ELN	0.77591	0.77805	1	15932	1	-1.7806
hsa-mir-4443	0.77596	0.77609	1	15933	0	0.0026881
SHMT2	0.77605	0.77818	1	15934	1	-0.69185
DTD2	0.77608	0.7782	1	15935	1	-0.76194
NFS1	0.77616	0.77828	1	15936	1	-0.4581
hsa-mir-2117	0.77625	0.77616	1	15937	0	-0.69146
ABCD1	0.77626	0.77836	1	15938	1	-0.34206
GAA	0.7763	0.77839	1	15939	1	-0.29735
PLEKHB1	0.77639	0.77846	1	15940	1	-0.16826
GNG12	0.77642	0.77848	1	15941	1	-0.07658
GPAT2	0.77653	0.77859	1	15942	1	0.48771
CXorf22	0.77658	0.77863	1	15943	1	0.28359
WDR93	0.7766	0.77866	1	15944	1	0.24103
AREG	0.77662	0.77867	1	15945	1	0.16064
LBH	0.77664	0.77869	1	15946	1	0.2958
PRAMEF13	0.77668	0.77872	1	15947	1	-0.20324
GARS	0.77684	0.77887	1	15948	1	-2.5954
PAMR1	0.77689	0.77893	1	15949	1	-0.34804
EIF1AD	0.77717	0.77916	1	15950	1	0.0060489
CYLC2	0.7772	0.77918	1	15951	1	-1.028
HOXD9	0.77725	0.77922	1	15952	1	-0.65643
CD274	0.77732	0.77929	1	15953	1	-0.066753
SLC25A23	0.77745	0.7794	1	15954	1	0.17549
AUP1	0.77746	0.77941	1	15955	1	0.12272
ZMAT4	0.77748	0.77943	1	15956	1	0.0014049
RPL36AL	0.77756	0.7795	1	15957	1	-0.78674
AURKA	0.77757	0.77951	1	15958	1	0.37901
FNBP4	0.77763	0.77956	1	15959	1	-0.85473
PLCD1	0.77767	0.77959	1	15960	1	0.008765
PARVA	0.77774	0.77966	1	15961	1	-0.007467
YIPF1	0.77783	0.77973	1	15962	1	0.02959
TACO1	0.77798	0.77987	1	15963	1	0.44553
hsa-mir-4689	0.77804	0.7779	1	15964	0	-0.066118
DNAJB13	0.77806	0.77994	1	15965	1	0.13965
C16orf71	0.77815	0.78001	1	15966	1	0.45484
ADAM28	0.77817	0.78004	1	15967	1	-0.092991
FSIP1	0.77821	0.78007	1	15968	1	-0.32117
METTL21C	0.77826	0.78011	1	15969	1	0.37788
PDE1A	0.77827	0.78013	1	15970	1	0.087466
KDELC2	0.77828	0.78014	1	15971	1	0.062713
H1FX	0.77831	0.78017	1	15972	1	-0.14857
CREB5	0.77835	0.7802	1	15973	1	-0.095708
PAX5	0.7784	0.78024	1	15974	1	-0.93987
KLHL7	0.77842	0.78027	1	15975	1	-0.20343
hsa-mir-548y	0.77843	0.7783	1	15976	0	-1.9427
hsa-mir-6779	0.77853	0.77839	1	15977	0	-1.9566
SLC10A2	0.77853	0.78037	1	15978	1	-0.29432
FAS	0.77855	0.78038	1	15979	1	-0.064008
SNRPC	0.7786	0.77845	1	15980	0	-1.0901
hsa-mir-3186	0.77864	0.77849	1	15981	0	-0.42166
C2orf53	0.77866	0.78048	1	15982	1	-1.0064
PGK1	0.7788	0.78061	1	15983	1	-1.7028
FCGBP	0.77883	0.78064	1	15984	1	0.22919
DPY19L2	0.77888	0.78068	1	15985	1	0.52005
RALGAPA1	0.77889	0.78069	1	15986	1	-0.043115
MMP24	0.77891	0.78071	1	15987	1	-1.1345
TUFM	0.77892	0.78072	1	15988	1	0.15606
CD63	0.77894	0.78073	1	15989	1	0.093098
EZR	0.77895	0.78075	1	15990	1	-0.59043
ST6GALNAC3	0.77902	0.78082	1	15991	1	0.079063
hsa-mir-6070	0.77902	0.77888	1	15992	0	-1.5395
UNG	0.77905	0.78085	1	15993	1	0.41585
MARCKS	0.77907	0.78088	1	15994	1	0.35418
ZNF18	0.77909	0.78089	1	15995	1	-0.6955
RSPO4	0.77916	0.78095	1	15996	1	0.55596
TCEAL5	0.77919	0.78098	1	15997	1	0.32684
OR10K1	0.77921	0.781	1	15998	1	0.29202
HRH4	0.77928	0.78106	1	15999	1	0.090983
BPIFA1	0.77934	0.78112	1	16000	1	0.15607
hsa-mir-4446	0.77937	0.77922	1	16001	0	-1.9653
hsa-mir-4436b-2	0.77938	0.77923	1	16002	0	0.24843
LRRK2	0.77939	0.78117	1	16003	1	-0.87532
hsa-mir-545	0.77943	0.77928	1	16004	0	-0.097825
hsa-mir-448	0.77944	0.7793	1	16005	0	-0.45758
KIAA0319	0.77948	0.78124	1	16006	1	-3.4162
VIMP	0.77959	0.78131	1	16007	1	-0.46052
MYD88	0.7796	0.78133	1	16008	1	-0.035857
NUDCD2	0.77967	0.78139	1	16009	1	-0.061896
hsa-mir-6817	0.77968	0.77955	1	16010	0	0.39143
MYO9A	0.7797	0.78141	1	16011	1	-0.17124
BAIAP2L1	0.77971	0.78142	1	16012	1	0.32292
C9orf170	0.77974	0.78145	1	16013	1	-0.64548
hsa-mir-6731	0.77977	0.77987	1	16014	0	-2.6768
LIN7B	0.77993	0.78163	1	16015	1	-0.021699
SLC35A1	0.77996	0.78165	1	16016	1	-0.025946
CLPSL2	0.78008	0.78176	1	16017	1	0.12421
RPLP1	0.78012	0.7818	1	16018	1	-0.71091
PTPRG	0.78021	0.78188	1	16019	1	-0.15215
KLHDC8B	0.78034	0.78047	1	16020	0	-0.33407
BAGE5	0.78037	0.78202	1	16021	1	0.27595
BAGE4	0.78037	0.78202	1	16022	1	0.27595
BAGE3	0.78037	0.78202	1	16023	1	0.14996
SLC6A3	0.7804	0.78206	1	16024	1	0.16865
G0S2	0.78043	0.78208	1	16025	1	-0.16278
HAUS5	0.78047	0.78211	1	16026	1	-0.53843
ERCC1	0.7805	0.78214	1	16027	1	-0.16066
SYNRG	0.78055	0.78218	1	16028	1	-0.030176
OTUD5	0.78063	0.78227	1	16029	1	0.049961
MS4A6E	0.78066	0.78228	1	16030	1	0.30101
KIF5C	0.78073	0.78235	1	16031	1	-0.26998
MNAT1	0.78074	0.78236	1	16032	1	0.21374
hsa-mir-4722	0.78077	0.78066	1	16033	0	-3.287
GCDH	0.7808	0.7824	1	16034	1	-0.002778
TCF7	0.78091	0.78251	1	16035	1	-0.75085
MARCH8	0.78099	0.78257	1	16036	1	-0.005371
RPL29	0.78101	0.78259	1	16037	1	-1.7714
TMEM194B	0.78107	0.78264	1	16038	1	-0.20175
KRTAP3-2	0.7811	0.78121	1	16039	0	-0.57874
KRT13	0.78114	0.7827	1	16040	1	0.25685
hsa-mir-548z	0.78117	0.78107	1	16041	0	0.080046
hsa-mir-548c	0.78117	0.78107	1	16042	0	0.080046
CHORDC1	0.78118	0.78275	1	16043	1	-0.68672
ZSWIM2	0.78123	0.78278	1	16044	1	0.37371
AGR2	0.78125	0.7828	1	16045	1	0.56964
hsa-mir-4667	0.78126	0.78116	1	16046	0	-0.071511
KDM4C	0.78133	0.78287	1	16047	1	0.27788
CCR6	0.78158	0.78171	1	16048	0	-0.6227
CHAMP1	0.78161	0.78312	1	16049	1	0.15078
GC	0.78164	0.78315	1	16050	1	-0.5288
CCR8	0.78169	0.7832	1	16051	1	0.20271
ARNT2	0.78172	0.78324	1	16052	1	0.36683
TAF9B	0.78175	0.78326	1	16053	1	0.50438
TMEM165	0.7818	0.78331	1	16054	1	0.21938
ZNF681	0.78183	0.78334	1	16055	1	-1.0886
CSH1	0.78184	0.78334	1	16056	1	0.37554
hsa-mir-3144	0.78188	0.78178	1	16057	0	0.12945
HEBP2	0.78193	0.78341	1	16058	1	-0.26498
hsa-mir-4294	0.78196	0.78187	1	16059	0	0.043362
GPR56	0.78197	0.78344	1	16060	1	-0.56462
PCSK5	0.78209	0.78355	1	16061	1	-0.97184
MSMP	0.7821	0.78357	1	16062	1	-0.065436
THOC2	0.78214	0.7836	1	16063	1	-0.49064
CACNA1E	0.7822	0.78365	1	16064	1	0.297
METTL7A	0.78225	0.78369	1	16065	1	0.48191
SLC45A2	0.78231	0.78374	1	16066	1	-4.7041
FRMD4B	0.78232	0.78375	1	16067	1	0.27358
AVPI1	0.78238	0.7838	1	16068	1	-0.60264
DIRAS3	0.78242	0.78384	1	16069	1	-0.047538
ST3GAL3	0.7825	0.78392	1	16070	1	0.018207
MAPK7	0.78254	0.78397	1	16071	1	-0.096029
THSD7B	0.78256	0.78398	1	16072	1	0.69567
CDR2L	0.7826	0.78402	1	16073	1	-1.6061
DDN	0.78261	0.78404	1	16074	1	-0.76757
RFXANK	0.78272	0.78414	1	16075	1	0.16629
GPR153	0.78273	0.78415	1	16076	1	-1.5452
PET117	0.78276	0.78417	1	16077	1	-1.3292
SNF8	0.78277	0.78418	1	16078	1	-0.60801
ERC2	0.78283	0.78424	1	16079	1	0.15204
NNT	0.78288	0.78428	1	16080	1	0.0019513
SBF2	0.78306	0.78444	1	16081	1	0.024252
VWC2	0.78311	0.78449	1	16082	1	0.049396
SUMO2	0.78316	0.78453	1	16083	1	0.31435
STYX	0.78317	0.78454	1	16084	1	-0.15306
COX8A	0.78318	0.78455	1	16085	1	-1.4355
ZNF607	0.78328	0.78464	1	16086	1	-0.15115
hsa-mir-3141	0.78329	0.78322	1	16087	0	-1.1639
OCLN	0.78329	0.78466	1	16088	1	-0.028405
POLE3	0.78332	0.78468	1	16089	1	0.42902
RYR2	0.78335	0.7847	1	16090	1	0.10611
SUGP1	0.78347	0.78481	1	16091	1	-0.50869
OR10H3	0.78356	0.78491	1	16092	1	0.10625
NIPAL1	0.78359	0.78494	1	16093	1	-0.15435
STON1-GTF2A1L	0.78363	0.78498	1	16094	1	0.16946
TRMT5	0.78367	0.78502	1	16095	1	-0.50715
OR51A7	0.78375	0.7851	1	16096	1	0.14305
GNB2	0.78382	0.78517	1	16097	1	0.51852
ITFG3	0.78384	0.78518	1	16098	1	-0.4983
SLC9A4	0.78389	0.78523	1	16099	1	-0.82583
FAM115C	0.78393	0.78527	1	16100	1	-0.63764
CTPS1	0.78395	0.78529	1	16101	1	-0.098747
STXBP1	0.78399	0.78532	1	16102	1	0.1032
NDUFA11	0.784	0.78533	1	16103	1	0.13816
COL8A1	0.78401	0.78534	1	16104	1	0.17723
MRPL21	0.78404	0.78536	1	16105	1	-0.51484
NKIRAS2	0.78411	0.78542	1	16106	1	-0.12259
OSBP	0.78412	0.78544	1	16107	1	-0.39091
TMEM208	0.78422	0.78552	1	16108	1	0.42404
KRT75	0.78423	0.78553	1	16109	1	0.18134
SELO	0.78437	0.78565	1	16110	1	0.12709
BNIP1	0.78438	0.78566	1	16111	1	0.33614
NUMBL	0.78443	0.78572	1	16112	1	0.22542
LRRC30	0.78449	0.78576	1	16113	1	-0.088664
ANTXR1	0.7845	0.78577	1	16114	1	-0.14717
CCDC78	0.78456	0.78582	1	16115	1	-0.66118
B3GALNT2	0.78458	0.78584	1	16116	1	0.28846
MTMR2	0.7846	0.78586	1	16117	1	0.3624
SPHK2	0.78468	0.78594	1	16118	1	-0.10944
AASS	0.78469	0.78594	1	16119	1	-1.0961
HTATSF1	0.78471	0.78596	1	16120	1	-0.18415
GRIA4	0.78479	0.78603	1	16121	1	0.36631
PKP4	0.78486	0.78609	1	16122	1	-0.45214
ZNF385D	0.78489	0.78611	1	16123	1	-0.1385
C1orf109	0.78503	0.78623	1	16124	1	-0.51759
TKTL2	0.78519	0.78638	1	16125	1	0.23652
SMIM5	0.78531	0.7865	1	16126	1	-0.047289
hsa-mir-7161	0.78533	0.78527	1	16127	0	-0.49826
HABP2	0.7854	0.78657	1	16128	1	0.41416
SLC2A9	0.78553	0.78668	1	16129	1	-1.0971
MMP23B	0.78556	0.78671	1	16130	1	0.021136
MICU3	0.78557	0.78672	1	16131	1	-0.1531
TAF1L	0.78558	0.78673	1	16132	1	-0.020591
HBS1L	0.78563	0.78677	1	16133	1	0.0045163
RBM11	0.78568	0.78682	1	16134	1	0.31941
SCGB3A2	0.78577	0.78691	1	16135	1	0.4418
ZNF843	0.7858	0.78692	1	16136	1	0.44834
ADI1	0.78581	0.78694	1	16137	1	-0.1372
TM2D1	0.78583	0.78695	1	16138	1	-0.17512
PTPRB	0.78585	0.78697	1	16139	1	0.42945
ANKS1B	0.78592	0.78703	1	16140	1	-1.3252
ASIC2	0.78598	0.78709	1	16141	1	-1.0455
hsa-mir-647	0.7862	0.78613	1	16142	0	-0.0010689
MDGA1	0.78622	0.78731	1	16143	1	0.29011
TRAPPC3	0.78623	0.78733	1	16144	1	-0.10417
SIGLEC15	0.7863	0.78738	1	16145	1	-0.8603
TGIF2-C20orf24	0.78632	0.7874	1	16146	1	0.30798
SDF2	0.78634	0.78741	1	16147	1	-0.14916
CCDC85B	0.78637	0.78745	1	16148	1	-0.41554
C9orf24	0.78641	0.78748	1	16149	1	-0.60515
OR4X2	0.78643	0.78751	1	16150	1	-2.2357
ZNF506	0.78646	0.78754	1	16151	1	0.18703
ADCY2	0.78652	0.78759	1	16152	1	0.092176
WIPI1	0.7866	0.78766	1	16153	1	0.14259
TEN1	0.78662	0.78769	1	16154	1	-0.87794
NSMCE1	0.78664	0.7877	1	16155	1	-0.46467
PCED1B	0.78669	0.78775	1	16156	1	-0.27445
hsa-mir-548ad	0.78671	0.78665	1	16157	0	0.15225
KCTD12	0.78672	0.78777	1	16158	1	0.44846
hsa-mir-6875	0.78672	0.78683	1	16159	0	-2.0846
KCNJ16	0.78673	0.78778	1	16160	1	-0.49209
HSPG2	0.78685	0.78789	1	16161	1	-0.22613
CHI3L2	0.78689	0.78701	1	16162	0	-0.43792
CLDN2	0.787	0.78803	1	16163	1	-0.94279
PGM3	0.78709	0.78812	1	16164	1	-0.88534
hsa-mir-5572	0.78721	0.78714	1	16165	0	-0.73481
TMEM177	0.78732	0.78833	1	16166	1	-0.064921
CENPF	0.78735	0.78836	1	16167	1	-0.52133
EWSR1	0.7874	0.7884	1	16168	1	-0.64251
RFTN1	0.78742	0.78841	1	16169	1	0.15997
S100A13	0.78748	0.78759	1	16170	0	0.39711
FNDC8	0.7875	0.78849	1	16171	1	-0.51885
GATM	0.78756	0.78855	1	16172	1	-0.38056
LOC100653515	0.78758	0.78856	1	16173	1	-0.50212
TXLNB	0.78764	0.78862	1	16174	1	-0.50254
LSG1	0.78767	0.78864	1	16175	1	-0.50564
C2CD4B	0.78768	0.78865	1	16176	1	-1.0671
UCHL3	0.7877	0.78866	1	16177	1	-0.018192
RASSF5	0.78774	0.7887	1	16178	1	-0.21097
LRRC45	0.7878	0.78876	1	16179	1	-0.72995
TIGD5	0.78784	0.78879	1	16180	1	-0.20094
H2AFX	0.7879	0.78886	1	16181	1	-0.77913
SEC16B	0.78794	0.7889	1	16182	1	-0.75096
PMCH	0.78795	0.7889	1	16183	1	0.41463
GRXCR1	0.78799	0.78894	1	16184	1	-0.66549
FGFR3	0.78808	0.78903	1	16185	1	0.18666
FGF22	0.78817	0.78911	1	16186	1	-0.039529
CAMKV	0.78819	0.78913	1	16187	1	0.059583
RAPGEF1	0.78821	0.78914	1	16188	1	0.16108
CES2	0.78826	0.78919	1	16189	1	-0.36653
GUCA2A	0.78827	0.78921	1	16190	1	-0.18956
SLC25A13	0.78831	0.78924	1	16191	1	0.10683
PTPN12	0.78831	0.78842	1	16192	0	-0.15678
BAALC	0.78833	0.78925	1	16193	1	0.045679
ERMN	0.78834	0.78927	1	16194	1	-0.15724
DBNDD1	0.78835	0.78928	1	16195	1	-0.54174
RIMBP3C	0.78845	0.78938	1	16196	1	-0.56946
RIMBP3B	0.78845	0.78938	1	16197	1	-0.80697
ZNF709	0.78851	0.78943	1	16198	1	-0.48234
CD177	0.78857	0.78948	1	16199	1	0.37639
ODC1	0.78858	0.7895	1	16200	1	-0.44348
TMEM256	0.78859	0.78951	1	16201	1	0.24983
WDR87	0.78873	0.78963	1	16202	1	-0.43741
hsa-mir-101-2	0.78881	0.78874	1	16203	0	-0.10424
CEP72	0.78882	0.78972	1	16204	1	-0.91924
EXTL2	0.78885	0.78974	1	16205	1	0.19888
RFC2	0.78899	0.78988	1	16206	1	0.14918
HOXC6	0.78902	0.78991	1	16207	1	-0.59274
EGR2	0.78903	0.78915	1	16208	0	-0.83902
FAM157A	0.78906	0.78994	1	16209	1	-1.5697
AAMP	0.78909	0.78996	1	16210	1	-0.57928
CHRNB2	0.78917	0.79004	1	16211	1	-0.11818
CARF	0.78918	0.79004	1	16212	1	-0.41587
MYL4	0.78926	0.79013	1	16213	1	-0.65913
HNRNPA1L2	0.78929	0.79015	1	16214	1	0.31779
ZNF729	0.78935	0.79021	1	16215	1	-0.67447
IQGAP3	0.78938	0.79024	1	16216	1	-3.4581
CD82	0.78939	0.79025	1	16217	1	0.29453
hsa-mir-182	0.7894	0.78933	1	16218	0	-0.081543
APOH	0.78943	0.79029	1	16219	1	0.0022284
RPS6KA6	0.78964	0.79048	1	16220	1	-0.39353
LRRC57	0.78966	0.79049	1	16221	1	-0.44401
SSPO	0.78974	0.79056	1	16222	1	0.2999
KIAA0895	0.78979	0.79061	1	16223	1	-0.17062
ABHD14B	0.7898	0.79063	1	16224	1	0.065902
TAAR2	0.78984	0.79066	1	16225	1	-0.66024
PTGR1	0.78986	0.79067	1	16226	1	0.16033
TRAK1	0.78987	0.79068	1	16227	1	0.22603
ACAD8	0.78988	0.79069	1	16228	1	0.1303
SUCLG1	0.78991	0.79072	1	16229	1	-0.072674
ZNF43	0.78994	0.79074	1	16230	1	0.14085
KRTAP21-2	0.78995	0.79075	1	16231	1	0.41566
MRGPRX1	0.79016	0.79095	1	16232	1	-1.0319
GRHPR	0.79023	0.79101	1	16233	1	-1.3382
C1QL1	0.79026	0.79038	1	16234	0	-0.20868
SUMF1	0.7903	0.79107	1	16235	1	0.29745
HSD17B2	0.79045	0.79122	1	16236	1	-0.13777
GTPBP10	0.79047	0.79123	1	16237	1	-0.77537
SIGIRR	0.79072	0.79145	1	16238	1	-0.2696
CCNC	0.79076	0.79149	1	16239	1	-0.81483
hsa-mir-513a-1	0.79079	0.79071	1	16240	0	-0.18166
hsa-mir-7641-2	0.7908	0.79072	1	16241	0	-2.3864
SFSWAP	0.79086	0.79159	1	16242	1	-0.46141
DDX1	0.79089	0.79161	1	16243	1	-0.14142
PNMA6C	0.79104	0.79175	1	16244	1	0.22104
PNMA6A	0.79104	0.79175	1	16245	1	0.22104
KPNA4	0.79116	0.79127	1	16246	0	-0.020643
SGIP1	0.79118	0.79187	1	16247	1	-0.65563
BTRC	0.79124	0.79192	1	16248	1	-0.66286
ACP2	0.79127	0.79196	1	16249	1	-1.3126
RGS3	0.79131	0.792	1	16250	1	0.27344
OTOL1	0.79137	0.79205	1	16251	1	0.028254
hsa-mir-524	0.79144	0.79135	1	16252	0	-0.049734
MSRB1	0.79151	0.79218	1	16253	1	-0.45219
GALNS	0.79154	0.7922	1	16254	1	0.5597
SLC17A8	0.79157	0.79222	1	16255	1	0.41263
hsa-mir-4797	0.7917	0.79161	1	16256	0	-0.14388
VSTM5	0.7917	0.79235	1	16257	1	-0.64459
PIGC	0.79189	0.79254	1	16258	1	0.39246
OR2G6	0.79199	0.79262	1	16259	1	0.5291
C7orf31	0.79204	0.79267	1	16260	1	0.18704
COL7A1	0.79217	0.79279	1	16261	1	-0.08262
FAM92B	0.79225	0.79286	1	16262	1	-1.1898
DDHD1	0.7923	0.79292	1	16263	1	-0.00023336
KBTBD13	0.79236	0.79295	1	16264	1	0.36171
MUC12	0.79249	0.79307	1	16265	1	0.44169
PPP1R14D	0.79254	0.79313	1	16266	1	-0.66243
MKI67	0.79262	0.79319	1	16267	1	0.071422
TGM6	0.79266	0.79323	1	16268	1	-0.16533
ZDHHC7	0.79268	0.79326	1	16269	1	-0.05229
ACTL6B	0.79271	0.79329	1	16270	1	-0.71339
DZIP1L	0.79278	0.79336	1	16271	1	-0.36252
HYOU1	0.79283	0.79341	1	16272	1	-0.69351
MTR	0.79287	0.79345	1	16273	1	0.31266
ZNF207	0.79288	0.79346	1	16274	1	-0.68897
AMFR	0.79293	0.79351	1	16275	1	-0.77943
TCEB3B	0.79296	0.79353	1	16276	1	0.27685
RTN4RL2	0.79298	0.79312	1	16277	0	-0.13759
HERC5	0.79303	0.79359	1	16278	1	0.27044
KIAA1841	0.79304	0.79361	1	16279	1	-0.070497
STK24	0.79308	0.79364	1	16280	1	0.37414
OR8B4	0.79309	0.79365	1	16281	1	-0.30313
CAP1	0.7931	0.79367	1	16282	1	-0.77423
SMO	0.79314	0.7937	1	16283	1	-0.034693
ST20-MTHFS	0.79317	0.79372	1	16284	1	0.36423
ECHS1	0.7932	0.79375	1	16285	1	-0.54711
GFM1	0.79331	0.79387	1	16286	1	-0.21734
SH3BP1	0.79337	0.79392	1	16287	1	-0.60485
HADHA	0.79338	0.79393	1	16288	1	-0.10481
MCAM	0.79339	0.79394	1	16289	1	-0.42439
TRIM2	0.79341	0.79396	1	16290	1	-0.53075
ANKFN1	0.79342	0.79396	1	16291	1	-0.72862
GLE1	0.79344	0.79399	1	16292	1	-0.63533
TREH	0.79346	0.794	1	16293	1	0.25973
NXF1	0.79372	0.79424	1	16294	1	-0.4152
CFHR3	0.79373	0.79425	1	16295	1	0.096682
B3GALT2	0.79378	0.7943	1	16296	1	0.38488
hsa-mir-4297	0.7938	0.79376	1	16297	0	-0.68661
RCAN3	0.79385	0.79437	1	16298	1	-0.18323
ACAA1	0.79388	0.7944	1	16299	1	-0.55128
ZNF260	0.79401	0.79453	1	16300	1	-0.39582
CPNE7	0.79405	0.79457	1	16301	1	-0.5341
OR2H1	0.79406	0.79458	1	16302	1	-0.68757
MRPL39	0.79407	0.79459	1	16303	1	-0.8078
PLCXD1_X	0.79412	0.79463	1	16304	1	-0.041193
PLCXD1_Y	0.79412	0.79463	1	16305	1	-0.041193
OR5I1	0.79414	0.79466	1	16306	1	0.10846
IL18RAP	0.79415	0.79466	1	16307	1	-0.59462
LRRC72	0.79416	0.79468	1	16308	1	-0.10005
RNF103	0.7942	0.79472	1	16309	1	0.33636
SLC2A6	0.79446	0.79494	1	16310	1	0.27266
C2orf27A	0.79449	0.79496	1	16311	1	-0.37395
USP30	0.7945	0.79498	1	16312	1	-0.28005
hsa-mir-521-2	0.79461	0.79456	1	16313	0	-0.46705
hsa-mir-521-1	0.79461	0.79456	1	16314	0	-0.54893
C17orf98	0.79466	0.79512	1	16315	1	-0.41275
TFAM	0.79469	0.79514	1	16316	1	-1.0191
FER1L6	0.79474	0.79519	1	16317	1	-0.89718
IRX1	0.7948	0.79524	1	16318	1	0.03465
TNS3	0.79482	0.79525	1	16319	1	-1.192
hsa-mir-549a	0.79489	0.79484	1	16320	0	-0.94394
C2orf80	0.79491	0.79535	1	16321	1	0.27526
B3GALT5	0.79494	0.79538	1	16322	1	-0.21045
PRDX4	0.79494	0.79538	1	16323	1	-0.35397
DPH7	0.79502	0.79544	1	16324	1	-0.70985
CXCR5	0.79506	0.79548	1	16325	1	-0.96566
GRN	0.79511	0.79553	1	16326	1	0.2106
ADPRHL1	0.79513	0.79554	1	16327	1	-0.48866
FAU	0.79519	0.79559	1	16328	1	-0.81653
BID	0.79522	0.79561	1	16329	1	-0.099442
FAHD2A	0.79527	0.79567	1	16330	1	0.2444
HAND1	0.79541	0.7958	1	16331	1	0.18881
hsa-mir-5689	0.79544	0.79537	1	16332	0	-0.29171
DVL1	0.79545	0.79584	1	16333	1	0.013064
CCDC25	0.79561	0.79598	1	16334	1	0.18212
FKBP1B	0.7958	0.79619	1	16335	1	-0.03247
UTP3	0.79587	0.79625	1	16336	1	-1.3812
PCSK4	0.79595	0.79631	1	16337	1	-0.21056
hsa-mir-4488	0.79602	0.79607	1	16338	0	0.207
AKAP17A_X	0.79615	0.7965	1	16339	1	0.018215
AKAP17A_Y	0.79615	0.7965	1	16340	1	0.018215
SLC25A39	0.79618	0.79652	1	16341	1	0.067288
RNASEK	0.7962	0.79655	1	16342	1	-0.96223
MAF	0.79628	0.79661	1	16343	1	0.038465
BIN1	0.79631	0.79664	1	16344	1	0.14424
SEC61B	0.79635	0.79668	1	16345	1	-0.4313
ZNF830	0.79637	0.79671	1	16346	1	-0.46442
ITFG1	0.79654	0.79687	1	16347	1	-0.28747
SPRYD4	0.79658	0.7969	1	16348	1	0.39649
TSPAN31	0.79664	0.79696	1	16349	1	-0.0088856
C17orf112	0.79672	0.79703	1	16350	1	0.32034
VAX2	0.7968	0.79711	1	16351	1	-1.1926
KCNQ2	0.79681	0.79712	1	16352	1	-0.16909
ITIH1	0.79683	0.79714	1	16353	1	0.15189
NEDD1	0.79697	0.79726	1	16354	1	-0.1826
PMVK	0.79706	0.79736	1	16355	1	-0.34821
NUDT17	0.79707	0.79737	1	16356	1	-0.64536
GSTCD	0.79708	0.79738	1	16357	1	-0.37744
MAPK14	0.79711	0.7974	1	16358	1	0.30973
FABP3	0.79719	0.79748	1	16359	1	-0.42701
hsa-mir-873	0.7972	0.79711	1	16360	0	-0.4989
TNMD	0.79723	0.79751	1	16361	1	-0.1717
PDGFC	0.79729	0.79756	1	16362	1	0.23296
GLIS3	0.79733	0.79759	1	16363	1	0.043272
AEN	0.79735	0.79763	1	16364	1	-0.048793
FBXO28	0.79738	0.79765	1	16365	1	0.31887
hsa-mir-5693	0.79749	0.79752	1	16366	0	-0.17034
IDH3A	0.79751	0.79777	1	16367	1	0.13425
KLK6	0.79752	0.79778	1	16368	1	0.14138
SDHB	0.79754	0.7978	1	16369	1	-0.93057
CDK8	0.79757	0.79783	1	16370	1	0.12744
EPB41	0.79761	0.79786	1	16371	1	-0.647
COLQ	0.79764	0.79788	1	16372	1	-0.47132
ST6GAL2	0.79765	0.7979	1	16373	1	0.10782
EARS2	0.79768	0.79792	1	16374	1	-0.82094
CLPB	0.79779	0.79802	1	16375	1	-0.52841
MRPS6	0.79782	0.79804	1	16376	1	-0.59751
NANOGNB	0.79783	0.79806	1	16377	1	0.055369
METTL20	0.79787	0.79809	1	16378	1	0.35035
TVP23C	0.79793	0.79815	1	16379	1	-0.17663
TVP23C-CDRT4	0.79793	0.79815	1	16380	1	-0.17663
MGA	0.79798	0.7982	1	16381	1	0.19126
APP	0.79809	0.7983	1	16382	1	0.19182
C19orf26	0.79811	0.79832	1	16383	1	-0.95752
ACADS	0.79814	0.79835	1	16384	1	-0.34848
S100A8	0.79818	0.79838	1	16385	1	-0.05409
SNX32	0.79822	0.79841	1	16386	1	0.25796
HS3ST5	0.79825	0.79847	1	16387	0	0.21108
BACH1	0.79825	0.79845	1	16388	1	-1.142
RALY	0.79827	0.79847	1	16389	1	0.36942
MYF6	0.79833	0.79853	1	16390	1	-1.6389
RIN3	0.79834	0.79854	1	16391	1	0.21164
hsa-mir-3672	0.7984	0.79871	1	16392	0	-1.1852
DCAF13	0.79846	0.79865	1	16393	1	-0.7086
ARL14	0.79848	0.79867	1	16394	1	0.31396
HEBP1	0.79852	0.79871	1	16395	1	0.080483
ZNF23	0.79859	0.79877	1	16396	1	-0.12489
LOC100130880	0.79861	0.79879	1	16397	1	-0.20525
SLC8A3	0.79863	0.7988	1	16398	1	-0.40763
MLXIPL	0.79884	0.79899	1	16399	1	-1.3913
KIF2A	0.79886	0.79901	1	16400	1	-0.60747
LOC100130705	0.79891	0.79906	1	16401	1	0.16725
CBWD5	0.79892	0.79907	1	16402	1	-1.1401
SLC36A1	0.79892	0.79887	1	16403	0	-0.0068518
hsa-mir-1537	0.79902	0.79906	1	16404	0	-0.60092
TMOD3	0.79906	0.79921	1	16405	1	0.23033
TAGAP	0.79907	0.79922	1	16406	1	-0.10812
C9orf78	0.7991	0.79925	1	16407	1	0.089477
RHBDF1	0.79916	0.79929	1	16408	1	-0.88656
POFUT1	0.79919	0.79932	1	16409	1	-1.1963
GALNT12	0.79931	0.79943	1	16410	1	-0.50559
TMEM204	0.79934	0.79947	1	16411	1	-0.46844
CISH	0.79942	0.79955	1	16412	1	-1.0235
PTH1R	0.79946	0.79958	1	16413	1	0.26575
ATP2B1	0.79948	0.79961	1	16414	1	-0.6996
CAMLG	0.79955	0.79967	1	16415	1	0.21743
NETO2	0.79962	0.79973	1	16416	1	-0.14212
hsa-mir-6805	0.79964	0.79956	1	16417	0	0.12737
KCNJ12	0.79964	0.79975	1	16418	1	-0.21223
HOXA9	0.79968	0.79978	1	16419	1	-0.48824
TCP11X2	0.7997	0.7998	1	16420	1	0.10851
hsa-mir-573	0.79972	0.79965	1	16421	0	-0.18968
THAP4	0.79974	0.79985	1	16422	1	-0.17976
FAM3D	0.79975	0.79985	1	16423	1	-0.013459
TM9SF2	0.79983	0.79993	1	16424	1	-0.020526
GGA3	0.79989	0.79998	1	16425	1	-0.067434
SEC24D	0.79993	0.80002	1	16426	1	0.19111
EMC1	0.79994	0.80003	1	16427	1	-0.45136
RPS2	0.79998	0.80007	1	16428	1	-0.28371
ABI2	0.80001	0.80009	1	16429	1	-0.22469
FXYD3	0.80002	0.8001	1	16430	1	0.11467
FAM214B	0.80005	0.80013	1	16431	1	0.096615
WBSCR17	0.80007	0.80015	1	16432	1	0.3553
TPTE2	0.80013	0.80021	1	16433	1	-0.43569
ERCC5	0.80025	0.80032	1	16434	1	-0.63512
RNF183	0.80027	0.80034	1	16435	1	-0.66914
MDGA2	0.8003	0.80036	1	16436	1	0.23314
CASP2	0.80034	0.80041	1	16437	1	-0.031471
ADD2	0.80045	0.80053	1	16438	1	0.01982
ALKBH1	0.80055	0.80062	1	16439	1	-1.2776
FJX1	0.80059	0.80066	1	16440	1	0.06729
DENND2A	0.80071	0.80076	1	16441	1	-0.12361
SOS1	0.8008	0.80084	1	16442	1	0.15841
USH2A	0.80086	0.80089	1	16443	1	-0.62288
hsa-mir-449b	0.80093	0.80087	1	16444	0	-0.80296
KRT5	0.80094	0.80097	1	16445	1	-0.96708
DAPL1	0.80097	0.80101	1	16446	1	-0.32028
KIAA1549	0.80102	0.80106	1	16447	1	-0.15982
STAMBPL1	0.80104	0.80108	1	16448	1	-0.10654
RAPGEFL1	0.80108	0.80111	1	16449	1	-0.94808
hsa-mir-4442	0.80108	0.80102	1	16450	0	-1.0378
DRG1	0.8011	0.80114	1	16451	1	-0.41185
CGRRF1	0.80119	0.80122	1	16452	1	0.16263
AURKAIP1	0.80121	0.80124	1	16453	1	-0.47442
COL8A2	0.80123	0.80125	1	16454	1	-0.040097
PIAS3	0.8013	0.80132	1	16455	1	-0.28402
H1FNT	0.80132	0.80133	1	16456	1	-0.55872
NPB	0.80135	0.80154	1	16457	0	-0.090983
KRT6C	0.80137	0.80138	1	16458	1	0.068659
CUL4B	0.80151	0.80153	1	16459	1	-0.04519
KIF3C	0.80153	0.80155	1	16460	1	-0.40727
SLC30A3	0.80154	0.80156	1	16461	1	-0.73341
FGFR1OP	0.80156	0.80158	1	16462	1	-0.15866
ATP6V1G2	0.80163	0.80165	1	16463	1	0.15199
MMP2	0.80165	0.80166	1	16464	1	-0.030932
hsa-mir-4456	0.80173	0.80164	1	16465	0	-2.7071
CLSPN	0.80181	0.80181	1	16466	1	-0.13581
TUBA1C	0.80192	0.80192	1	16467	1	-0.97794
hsa-mir-6126	0.80193	0.80183	1	16468	0	-0.6646
GDF5	0.80201	0.802	1	16469	1	-0.3619
HBZ	0.80203	0.80202	1	16470	1	0.35196
SSX2B	0.80204	0.80204	1	16471	1	-0.46231
TLR8	0.8022	0.80219	1	16472	1	-0.54765
C14orf178	0.8023	0.8023	1	16473	1	0.022723
ANK3	0.80233	0.80233	1	16474	1	-0.39858
STOML1	0.80239	0.80238	1	16475	1	0.089139
hsa-mir-6776	0.80241	0.80233	1	16476	0	-0.77604
UBE3D	0.80242	0.80241	1	16477	1	-0.34296
LOC158434	0.8025	0.8025	1	16478	1	-1.7185
FASLG	0.80253	0.80253	1	16479	1	-0.31904
UNC13C	0.80266	0.80266	1	16480	1	0.53549
EXO1	0.80269	0.8027	1	16481	1	0.10862
FTMT	0.80271	0.80272	1	16482	1	-0.016706
TMEM67	0.80283	0.80284	1	16483	1	0.16517
NCAM1	0.80287	0.80288	1	16484	1	-0.039609
MARCH5	0.8029	0.8029	1	16485	1	-0.15219
GRM5	0.80291	0.80291	1	16486	1	-0.23591
UQCRC2	0.80295	0.80295	1	16487	1	-1.1172
GZMH	0.80296	0.80296	1	16488	1	-0.37049
HNRNPM	0.80304	0.80303	1	16489	1	-0.56857
C11orf21	0.80306	0.80305	1	16490	1	-0.30372
hsa-mir-6769a	0.80311	0.80302	1	16491	0	-0.47531
KLRK1	0.80327	0.80326	1	16492	1	0.3731
DCDC2	0.8033	0.80328	1	16493	1	0.38758
PSMB7	0.80331	0.8033	1	16494	1	-2.0312
NID2	0.80352	0.80349	1	16495	1	-1.1207
DENND1C	0.80357	0.80354	1	16496	1	0.063642
CHRM4	0.80359	0.80355	1	16497	1	0.40734
LPPR5	0.8036	0.80357	1	16498	1	-0.81105
SLC13A5	0.80362	0.80359	1	16499	1	0.26871
COX18	0.80372	0.80384	1	16500	0	0.27071
DEFB113	0.80373	0.80369	1	16501	1	-0.19089
NCKIPSD	0.80375	0.80372	1	16502	1	-0.17889
LAMTOR2	0.8038	0.80377	1	16503	1	-0.21584
UBE3C	0.80381	0.80378	1	16504	1	0.10315
DCUN1D4	0.80385	0.80381	1	16505	1	0.2325
EMC6	0.80391	0.80388	1	16506	1	-0.4592
OR6B3	0.80399	0.80395	1	16507	1	0.4818
ZBTB9	0.80403	0.80398	1	16508	1	-0.15089
KAL1	0.80404	0.80399	1	16509	1	-0.1923
OTUB2	0.80409	0.80405	1	16510	1	-0.1902
HSD17B7	0.80416	0.80413	1	16511	1	-0.42225
POLR2M	0.80424	0.8042	1	16512	1	-0.56894
PARD6A	0.80429	0.80425	1	16513	1	0.034192
TRIM22	0.80436	0.80431	1	16514	1	-0.11857
NRGN	0.80438	0.80433	1	16515	1	0.29663
C1QTNF9B-AS1	0.80441	0.80436	1	16516	1	-0.2384
hsa-mir-518c	0.80445	0.80437	1	16517	0	-0.071332
TRPC5	0.80449	0.80444	1	16518	1	-1.4908
RAMP1	0.80451	0.80446	1	16519	1	-0.28102
NME4	0.80458	0.80453	1	16520	1	-0.5123
AQP6	0.80461	0.80456	1	16521	1	-0.22028
hsa-mir-6511b-2	0.80466	0.80459	1	16522	0	-0.0064826
hsa-mir-6511b-1	0.80466	0.80459	1	16523	0	0.23683
LY6E	0.8048	0.80475	1	16524	1	-0.07226
FRZB	0.80483	0.80478	1	16525	1	-0.034519
POP5	0.80485	0.80481	1	16526	1	0.1107
PRODH	0.80486	0.80481	1	16527	1	-0.48466
EXOSC7	0.8051	0.80504	1	16528	1	0.50258
APH1A	0.80521	0.80515	1	16529	1	-0.19882
LIMS3L	0.80524	0.80518	1	16530	1	0.057616
LIMS3	0.80524	0.80518	1	16531	1	0.015275
CPT1A	0.80533	0.80527	1	16532	1	-0.28979
hsa-mir-323a	0.80537	0.80529	1	16533	0	-0.23887
hsa-mir-1261	0.80539	0.80531	1	16534	0	-0.20732
PARP9	0.80541	0.80535	1	16535	1	-0.13277
CTR9	0.80544	0.80537	1	16536	1	-1.0825
VRK2	0.80546	0.80539	1	16537	1	-1.1944
WDFY2	0.80548	0.8054	1	16538	1	-0.2332
PROB1	0.80555	0.80548	1	16539	1	-0.082598
hsa-mir-1910	0.80562	0.80555	1	16540	0	-0.69542
hsa-mir-3657	0.80563	0.80556	1	16541	0	-0.18515
PDCL3	0.80577	0.80571	1	16542	1	0.23092
ALDOB	0.80579	0.80573	1	16543	1	0.19563
MSL3	0.80582	0.80576	1	16544	1	0.23946
GPR174	0.80587	0.80582	1	16545	1	-0.67235
ARL6	0.80596	0.8059	1	16546	1	-0.059141
NFKB1	0.80599	0.80593	1	16547	1	0.18122
NIT2	0.80602	0.80597	1	16548	1	0.34143
hsa-mir-601	0.80608	0.80603	1	16549	0	-0.22285
TENM4	0.80616	0.8061	1	16550	1	-0.35972
ADO	0.80617	0.80611	1	16551	1	0.53768
IL25	0.80618	0.80612	1	16552	1	-0.083904
CIB4	0.8062	0.80613	1	16553	1	0.040863
LSM2	0.80621	0.80615	1	16554	1	0.044078
OSCP1	0.80622	0.80616	1	16555	1	-0.51804
ZZZ3	0.80633	0.80627	1	16556	1	-0.16099
LRRC37A2	0.8064	0.80633	1	16557	1	0.23809
C11orf49	0.80641	0.80635	1	16558	1	-0.04446
OXLD1	0.80651	0.80645	1	16559	1	0.1353
NPPC	0.80662	0.80655	1	16560	1	-2.662
NAP1L2	0.80663	0.80656	1	16561	1	0.22126
NCR3LG1	0.80666	0.80658	1	16562	1	0.08379
SLC7A8	0.8068	0.80674	1	16563	1	0.15133
GAB4	0.80689	0.80683	1	16564	1	-0.58948
LAPTM4B	0.80696	0.8069	1	16565	1	0.27356
ZNF280C	0.80699	0.80693	1	16566	1	0.010551
LRTM1	0.80701	0.80696	1	16567	1	0.51019
FTSJD2	0.80703	0.80697	1	16568	1	-0.074339
LCN9	0.80704	0.80698	1	16569	1	0.14148
hsa-mir-6878	0.80707	0.80699	1	16570	0	-0.564
STIM1	0.8071	0.80704	1	16571	1	-0.50944
GBP2	0.80722	0.80716	1	16572	1	-0.38849
RASA4	0.80734	0.80726	1	16573	1	-0.36918
ZNF497	0.80735	0.80727	1	16574	1	-0.51039
TET2	0.80737	0.80729	1	16575	1	0.21751
ATMIN	0.8074	0.80731	1	16576	1	0.14974
CTIF	0.80751	0.80742	1	16577	1	-0.27041
LPCAT3	0.80757	0.80748	1	16578	1	-0.35346
PINX1	0.80758	0.8075	1	16579	1	0.332
STARD4	0.80768	0.80759	1	16580	1	-0.26493
NADK2	0.80777	0.80768	1	16581	1	0.027335
OR2S2	0.80779	0.80771	1	16582	1	0.32052
SLC25A1	0.80794	0.80784	1	16583	1	0.21364
PCDHGB7	0.80799	0.80789	1	16584	1	0.44511
CACYBP	0.80809	0.80799	1	16585	0	-0.93714
RND1	0.80811	0.80802	1	16586	0	-0.54409
AGBL3	0.80813	0.80802	1	16587	0	0.14582
C11orf85	0.80815	0.80805	1	16588	0	0.2769
RPL36A	0.80821	0.80812	1	16589	0	-1.3104
WDR18	0.80826	0.80816	1	16590	0	-0.61998
hsa-mir-3170	0.80827	0.80815	1	16591	0	-0.60763
CSGALNACT1	0.80829	0.80818	1	16592	0	0.0091745
hsa-mir-6738	0.80833	0.80821	1	16593	0	0.16261
PFN1	0.80846	0.80836	1	16594	0	-0.44482
ITPR3	0.80847	0.80836	1	16595	0	0.34149
DIS3L2	0.80849	0.80839	1	16596	0	-1.444
HLA-DMB	0.80853	0.80842	1	16597	0	-0.67436
APOL1	0.80861	0.8085	1	16598	0	-0.18322
IL10RB	0.80865	0.80853	1	16599	0	0.44453
CERS4	0.80868	0.80856	1	16600	0	-0.89402
RDH16	0.8087	0.80858	1	16601	0	0.089781
SMTN	0.80874	0.80862	1	16602	0	0.065851
OR51A2	0.80879	0.80867	1	16603	0	0.11856
NR0B2	0.80881	0.80869	1	16604	0	0.16378
GTPBP8	0.80884	0.80872	1	16605	0	-1.9193
SHKBP1	0.80892	0.8088	1	16606	0	0.24656
FIGLA	0.80901	0.80889	1	16607	0	-0.52025
EYA3	0.80902	0.80891	1	16608	0	-0.12797
ANO10	0.80907	0.80895	1	16609	0	0.17963
LOR	0.80916	0.80904	1	16610	0	0.17132
DAW1	0.80917	0.80905	1	16611	0	0.18855
DLL3	0.80921	0.80909	1	16612	0	-1.3134
HSPE1-MOB4	0.80926	0.80913	1	16613	0	0.12449
B3GALT4	0.80929	0.80918	1	16614	0	-0.21993
ILVBL	0.80932	0.8092	1	16615	0	-0.64076
VPS13D	0.80935	0.80924	1	16616	0	-1.9953
ARHGAP40	0.80948	0.80936	1	16617	0	-0.22285
KDELR2	0.80952	0.80941	1	16618	0	-0.84549
ITGB1	0.80956	0.80945	1	16619	0	-0.48403
C19orf43	0.80971	0.80959	1	16620	0	-0.11731
NUDT19	0.80974	0.80963	1	16621	0	-0.047278
hsa-mir-1270-1	0.80978	0.8097	1	16622	0	-0.6316
hsa-mir-1270-2	0.80978	0.8097	1	16623	0	-0.6316
VSIG2	0.80979	0.80968	1	16624	0	0.49997
hsa-mir-548ag-1	0.80983	0.80974	1	16625	0	-0.14707
FBXL19	0.80984	0.80972	1	16626	0	0.1696
SNAI2	0.80993	0.80981	1	16627	0	0.13613
HTR3C	0.81001	0.80989	1	16628	0	-0.35109
PRR12	0.8101	0.80997	1	16629	0	-0.071288
AGPAT3	0.81015	0.81003	1	16630	0	-0.29908
PCED1A	0.81016	0.81003	1	16631	0	-0.67438
ACAD11	0.81017	0.81004	1	16632	0	-0.29475
PPP3R2	0.81021	0.81008	1	16633	0	-0.35851
DPCD	0.81025	0.81012	1	16634	0	0.12482
KRT28	0.81039	0.81026	1	16635	0	-0.12352
C11orf88	0.8104	0.81027	1	16636	0	-0.29808
ANAPC15	0.81049	0.81036	1	16637	0	-0.12632
SAFB2	0.8105	0.81037	1	16638	0	0.28522
SMARCD1	0.81051	0.81039	1	16639	0	-0.094948
LCN15	0.81053	0.81041	1	16640	0	-0.54172
PF4	0.81055	0.81043	1	16641	0	-0.16456
SH2D4A	0.81057	0.81045	1	16642	0	0.0030826
DNAJA4	0.8106	0.81048	1	16643	0	0.37175
ZNF695	0.81061	0.8105	1	16644	0	-0.21189
MAP6	0.81062	0.81051	1	16645	0	-0.047411
hsa-mir-320e	0.81073	0.81066	1	16646	0	-0.89348
AXIN1	0.81076	0.81063	1	16647	0	-0.25067
MAPK6	0.81078	0.81066	1	16648	0	-0.32416
NUDT5	0.81082	0.8107	1	16649	0	0.061392
OR2AE1	0.81083	0.81071	1	16650	0	0.031201
KRT37	0.81088	0.81076	1	16651	0	-0.98256
NPFFR2	0.81096	0.81084	1	16652	0	-0.045768
LILRA6	0.811	0.81087	1	16653	0	-0.016991
OR7A17	0.81102	0.8109	1	16654	0	-0.47316
EIF4G3	0.81104	0.81091	1	16655	0	0.41766
TRIM23	0.81112	0.811	1	16656	0	-0.46859
PSMD14	0.81113	0.81101	1	16657	0	-0.23412
OR2B3	0.81115	0.81102	1	16658	0	0.099711
HIST1H2BA	0.81116	0.81103	1	16659	0	0.31197
MSH6	0.81118	0.81105	1	16660	0	-0.041014
GOLIM4	0.81124	0.81115	1	16661	0	-0.61766
hsa-mir-1302-5	0.8113	0.81122	1	16662	0	-2.6513
CIAPIN1	0.8113	0.81117	1	16663	0	-0.070729
PDXP	0.81143	0.81129	1	16664	0	-0.40869
GPR160	0.81146	0.81132	1	16665	0	0.15947
S100P	0.81149	0.81134	1	16666	0	-0.066239
PEX1	0.81152	0.81138	1	16667	0	0.024435
LZIC	0.81154	0.81139	1	16668	0	-0.57446
GPR126	0.81156	0.81142	1	16669	0	0.10471
FUT9	0.81157	0.81143	1	16670	0	-0.25139
hsa-mir-190a	0.81159	0.81149	1	16671	0	-1.0469
DIP2A	0.81162	0.81147	1	16672	0	0.18262
TRIM34	0.81173	0.81158	1	16673	0	0.2423
RFX8	0.81177	0.81161	1	16674	0	0.21183
TBK1	0.81178	0.81162	1	16675	0	-0.47456
BRSK1	0.81179	0.81164	1	16676	0	-0.065825
CCDC59	0.81187	0.81173	1	16677	0	-1.0256
C1orf111	0.81191	0.81176	1	16678	0	-0.026728
ANKRD42	0.81196	0.81181	1	16679	0	-0.52997
SERPINA9	0.81206	0.8119	1	16680	0	0.29858
LYL1	0.81215	0.81201	1	16681	0	-0.31551
NLRP9	0.81218	0.81204	1	16682	0	0.093259
ASB14	0.81232	0.8122	1	16683	0	-0.17534
CDKN1C	0.81239	0.81227	1	16684	0	-0.35355
CD180	0.81242	0.8123	1	16685	0	-0.094022
FBXO41	0.81246	0.81232	1	16686	0	-0.53018
AMACR	0.81252	0.81238	1	16687	0	-0.27681
hsa-mir-4300	0.81253	0.81243	1	16688	0	-0.54076
C2orf27B	0.81267	0.81254	1	16689	0	-0.31075
KIAA1199	0.8127	0.81257	1	16690	0	-0.23837
EPDR1	0.81288	0.81276	1	16691	0	-0.36352
GAS6	0.81294	0.81283	1	16692	0	-0.49616
NMS	0.81312	0.81302	1	16693	0	-0.30625
hsa-mir-6822	0.81314	0.81304	1	16694	0	-0.020389
RGS13	0.81317	0.81306	1	16695	0	-0.50065
GCSH	0.81318	0.81307	1	16696	0	-0.50981
BMP4	0.8132	0.81309	1	16697	0	0.25532
RPF2	0.81325	0.81345	1	16698	0	-1.4886
DAZ3	0.81326	0.81314	1	16699	0	-0.13295
DAZ4	0.81326	0.81314	1	16700	0	-0.13295
DAZ1	0.81326	0.81314	1	16701	0	-0.13295
DAZ2	0.81326	0.81314	1	16702	0	-0.13295
SIN3A	0.81332	0.81321	1	16703	0	-2.686
REG4	0.81337	0.81326	1	16704	0	-0.24284
CR1	0.81338	0.81327	1	16705	0	-0.55383
SMU1	0.81354	0.81342	1	16706	0	-2.1606
EFCAB5	0.81357	0.81349	1	16707	0	-1.5469
FSBP	0.81359	0.81346	1	16708	0	0.34526
RBM14-RBM4	0.81362	0.8135	1	16709	0	-1.5204
OR10K2	0.81365	0.81352	1	16710	0	0.0015721
GLIPR2	0.81366	0.81354	1	16711	0	-2.5657
hsa-mir-4420	0.81368	0.81361	1	16712	0	0.41799
FRS2	0.81368	0.81356	1	16713	0	-0.50342
MAGEA10-MAGEA5	0.81374	0.81362	1	16714	0	-0.15138
MAT2B	0.81382	0.8137	1	16715	0	0.46108
CYP46A1	0.8139	0.81379	1	16716	0	-0.20597
TMEM86A	0.81398	0.81387	1	16717	0	0.148
hsa-mir-1273d	0.81399	0.8139	1	16718	0	-5.4633
KCNA10	0.814	0.81388	1	16719	0	0.01035
FBXL5	0.81406	0.81393	1	16720	0	-0.87182
SLC26A7	0.81407	0.81395	1	16721	0	-0.32359
MIER1	0.81408	0.81396	1	16722	0	-0.62978
DNAJC5	0.81415	0.81403	1	16723	0	0.25708
SLC37A2	0.81422	0.81412	1	16724	0	0.44308
SAT2	0.8143	0.81419	1	16725	0	-0.43318
THRB	0.81431	0.81421	1	16726	0	0.1545
OR4C45	0.81443	0.81433	1	16727	0	-0.27861
LASP1	0.81448	0.81436	1	16728	0	-0.48667
EVPLL	0.8145	0.8144	1	16729	0	-0.0038083
BAG2	0.81454	0.81443	1	16730	0	0.29389
hsa-mir-766	0.81463	0.81452	1	16731	0	-1.6556
CSNK1A1	0.81464	0.81454	1	16732	0	-0.56107
NAPRT1	0.81467	0.81457	1	16733	0	-0.57476
C19orf40	0.81475	0.81466	1	16734	0	0.15343
CIDEA	0.81477	0.81468	1	16735	0	-1.2977
RASSF4	0.8148	0.81471	1	16736	0	-0.41092
MTBP	0.81481	0.81472	1	16737	0	0.021744
KRTAP19-1	0.81491	0.81481	1	16738	0	0.42456
ACSF2	0.81493	0.81483	1	16739	0	0.33031
CD55	0.81497	0.81487	1	16740	0	-0.20337
COX7C	0.81498	0.81489	1	16741	0	-1.2817
HIST2H3D	0.81506	0.81496	1	16742	0	-0.66551
OR5K3	0.81507	0.81499	1	16743	0	-1.3974
POLR3E	0.81508	0.81529	1	16744	0	-0.22658
C12orf71	0.81517	0.81507	1	16745	0	-0.7749
SLC26A6	0.81518	0.81508	1	16746	0	-0.17754
PAEP	0.81519	0.8151	1	16747	0	0.65435
POLD2	0.81524	0.81515	1	16748	0	-1.3703
hsa-mir-181b-2	0.81528	0.81517	1	16749	0	-0.229
TAT	0.81529	0.8152	1	16750	0	0.029678
COQ4	0.8153	0.81521	1	16751	0	-3.0563
TIMMDC1	0.81536	0.81528	1	16752	0	-0.59369
NCAPG	0.81537	0.81529	1	16753	0	-0.42295
CCL8	0.81538	0.8153	1	16754	0	-0.083032
AGTR1	0.8154	0.81532	1	16755	0	0.36393
STK38L	0.81544	0.81537	1	16756	0	-0.14337
GLS	0.8155	0.81543	1	16757	0	0.28091
ZSCAN23	0.81559	0.81551	1	16758	0	0.2802
ANKRD23	0.81565	0.81557	1	16759	0	0.18936
DSCR3	0.81567	0.81559	1	16760	0	-1.3106
KCTD21	0.81568	0.81561	1	16761	0	-0.092514
ATP6V0A4	0.81571	0.81563	1	16762	0	-0.11861
FIS1	0.81581	0.81574	1	16763	0	0.48328
AKAP13	0.81587	0.8158	1	16764	0	-0.22141
TMX1	0.81599	0.81592	1	16765	0	-0.15199
RUNDC1	0.81605	0.81598	1	16766	0	-1.1613
hsa-mir-181a-1	0.81606	0.81597	1	16767	0	-0.47939
RTN1	0.81607	0.81601	1	16768	0	-0.16484
IL13	0.81611	0.81605	1	16769	0	-0.56834
MAP4	0.81615	0.81608	1	16770	0	0.03191
SLCO2A1	0.81617	0.81612	1	16771	0	-0.5762
CCDC60	0.81629	0.81622	1	16772	0	-0.011945
PSPN	0.8163	0.81623	1	16773	0	0.28198
QTRT1	0.81631	0.81624	1	16774	0	-0.24153
NFE2L2	0.81632	0.81626	1	16775	0	-0.71019
EIF3CL	0.81635	0.81629	1	16776	0	0.10759
EIF3C	0.81635	0.81629	1	16777	0	0.10759
VENTX	0.81639	0.81633	1	16778	0	-0.30167
MYL3	0.81649	0.81643	1	16779	0	-0.24754
MARS2	0.81652	0.81645	1	16780	0	-2.1586
MARS	0.81654	0.81647	1	16781	0	-1.5228
C9orf40	0.81661	0.81654	1	16782	0	-3.026
ANP32D	0.81664	0.81658	1	16783	0	-0.4994
FRAT1	0.81671	0.81664	1	16784	0	0.24259
PCCA	0.81686	0.81679	1	16785	0	0.031463
PPP1R8	0.81689	0.81682	1	16786	0	-0.013063
DDX3X	0.81716	0.81708	1	16787	0	-1.3736
hsa-mir-103a-1	0.81724	0.81717	1	16788	0	-0.77818
LGI4	0.81725	0.81716	1	16789	0	-1.4078
LIX1	0.81727	0.81718	1	16790	0	-0.21398
CPN1	0.81728	0.81719	1	16791	0	-0.11532
UBE2L6	0.81733	0.81724	1	16792	0	-0.45599
PCDHGA7	0.8174	0.81732	1	16793	0	0.44511
JKAMP	0.81747	0.81739	1	16794	0	-0.2385
NPR1	0.81751	0.81743	1	16795	0	0.17809
CAMTA1	0.81764	0.81756	1	16796	0	-0.21501
FAM72A	0.81771	0.81763	1	16797	0	0.23463
THSD4	0.81778	0.8177	1	16798	0	-0.45471
CRTC2	0.81783	0.81776	1	16799	0	0.40121
HHAT	0.81784	0.81777	1	16800	0	-0.43006
CDK1	0.8179	0.81782	1	16801	0	-0.2473
CEND1	0.81791	0.81784	1	16802	0	-0.13303
MON1B	0.818	0.81793	1	16803	0	-0.1382
KCNQ4	0.81803	0.81794	1	16804	0	-0.202
UBA6	0.81804	0.81796	1	16805	0	0.13576
GIN1	0.81823	0.81813	1	16806	0	0.25714
hsa-mir-100	0.81831	0.81822	1	16807	0	-0.59372
KIAA1919	0.81832	0.81823	1	16808	0	-0.36017
P2RX2	0.81834	0.81827	1	16809	0	0.067976
PLAA	0.81843	0.81835	1	16810	0	-0.87415
OR5M11	0.81847	0.81839	1	16811	0	-1.0597
SLC39A2	0.8186	0.81853	1	16812	0	0.034784
CEP104	0.81881	0.81874	1	16813	0	-0.098834
SECTM1	0.81885	0.81877	1	16814	0	-0.025764
SULT1A1	0.81886	0.81878	1	16815	0	-0.72061
hsa-mir-4793	0.81887	0.81879	1	16816	0	-0.15304
HTRA4	0.8189	0.81882	1	16817	0	-0.031851
CD101	0.81891	0.81884	1	16818	0	-0.36668
FBXW5	0.81903	0.81895	1	16819	0	0.36181
MYCBPAP	0.81914	0.81908	1	16820	0	-0.49271
BTBD11	0.81915	0.81908	1	16821	0	0.35097
HIST1H2BO	0.81922	0.81916	1	16822	0	0.20637
OR5M10	0.81925	0.81917	1	16823	0	-0.075634
IFNGR2	0.8193	0.81923	1	16824	0	-0.42253
KIAA1804	0.81932	0.81925	1	16825	0	-0.063173
NAA60	0.81937	0.81929	1	16826	0	-0.36926
RTEL1	0.81941	0.81935	1	16827	0	0.16534
HIST1H4F	0.81949	0.81943	1	16828	0	0.40492
hsa-mir-3180-3	0.81957	0.8195	1	16829	0	-3.4797
UBE2J2	0.81961	0.81953	1	16830	0	-0.059649
GSN	0.81965	0.81958	1	16831	0	0.040659
TCEA1	0.81967	0.8196	1	16832	0	-0.005323
GPR89B	0.8197	0.81964	1	16833	0	-0.86425
FYN	0.81973	0.81967	1	16834	0	0.52709
CASC10	0.81978	0.81972	1	16835	0	-0.16612
hsa-mir-624	0.81981	0.81974	1	16836	0	-1.0699
MAGEE1	0.81986	0.81979	1	16837	0	-0.72225
AZGP1	0.82007	0.82002	1	16838	0	-1.466
HSD17B11	0.82008	0.82003	1	16839	0	-0.47875
BCL2L15	0.82015	0.82011	1	16840	0	0.1273
CLDN4	0.82021	0.82017	1	16841	0	0.16103
ACTL9	0.82031	0.82029	1	16842	0	-0.79419
PSMG1	0.82039	0.82037	1	16843	0	-1.0587
UROD	0.82054	0.82053	1	16844	0	-0.26156
TAOK3	0.82057	0.82054	1	16845	0	0.2854
ZBTB49	0.82059	0.82057	1	16846	0	0.19165
CREBBP	0.82062	0.82059	1	16847	0	0.43184
PRKAR2B	0.82066	0.82064	1	16848	0	0.63872
TMEM155	0.82068	0.82066	1	16849	0	-0.0092759
ANKHD1-EIF4EBP3	0.82071	0.82068	1	16850	0	0.26651
C5AR1	0.82073	0.8207	1	16851	0	-0.077073
ZNF485	0.82077	0.82074	1	16852	0	0.034039
AAGAB	0.82078	0.82075	1	16853	0	-0.94916
CLDN9	0.82081	0.82078	1	16854	0	-0.016192
LRRC71	0.82084	0.82081	1	16855	0	-0.041672
PTPN5	0.82086	0.82082	1	16856	0	-0.19728
P2RX3	0.82099	0.82094	1	16857	0	-1.4584
PRR3	0.82111	0.82107	1	16858	0	-0.9199
FERMT3	0.82115	0.8211	1	16859	0	-0.43521
TENM2	0.82118	0.82115	1	16860	0	-0.81825
TRDMT1	0.8212	0.82115	1	16861	0	0.42881
ANKRD33	0.82135	0.8213	1	16862	0	-0.8113
TNFRSF10C	0.82136	0.82131	1	16863	0	0.067546
G3BP1	0.82137	0.82132	1	16864	0	-0.43
hsa-mir-6792	0.82143	0.82136	1	16865	0	-0.57788
PAQR7	0.82153	0.82148	1	16866	0	-0.83525
CCDC148	0.82154	0.82149	1	16867	0	0.12539
TTLL3	0.82158	0.82154	1	16868	0	-0.1677
GRID2IP	0.82167	0.82161	1	16869	0	0.076116
NET1	0.82175	0.8217	1	16870	0	-0.061534
CASP10	0.82176	0.82171	1	16871	0	-0.6537
SLN	0.82184	0.82198	1	16872	0	-0.25077
DPH5	0.82187	0.82181	1	16873	0	0.19176
GPR18	0.8219	0.82184	1	16874	0	-0.027175
ESRRA	0.82193	0.82186	1	16875	0	-0.24565
ZNF609	0.82196	0.82189	1	16876	0	0.40202
C2CD5	0.82197	0.82191	1	16877	0	0.020345
MYB	0.82203	0.82196	1	16878	0	-0.2494
ARHGEF28	0.8221	0.82203	1	16879	0	0.41491
ZC3H18	0.82219	0.82213	1	16880	0	-0.68121
MDH2	0.82222	0.82215	1	16881	0	-0.26297
YEATS4	0.82224	0.82218	1	16882	0	-0.4039
NBPF16	0.82251	0.82245	1	16883	0	0.0052672
NBPF15	0.82251	0.82245	1	16884	0	0.0052672
HBE1	0.82257	0.82252	1	16885	0	0.53518
hsa-mir-548o	0.8226	0.82251	1	16886	0	0.20149
TNN	0.82264	0.82259	1	16887	0	0.02426
SPAG11B	0.82271	0.82266	1	16888	0	-0.28145
STARD8	0.82282	0.82276	1	16889	0	-0.71334
CATSPERG	0.82291	0.82286	1	16890	0	-0.57213
FAM71B	0.82294	0.82289	1	16891	0	-1.0066
APPBP2	0.82296	0.82291	1	16892	0	0.11154
CTAG1B	0.82298	0.82293	1	16893	0	0.54299
CTAG1A	0.82298	0.82293	1	16894	0	0.62148
ACKR4	0.82301	0.82296	1	16895	0	0.34157
hsa-mir-4328	0.82303	0.82296	1	16896	0	-0.083596
BCL2A1	0.82314	0.82308	1	16897	0	-0.4541
C12orf39	0.82315	0.82309	1	16898	0	0.30188
hsa-mir-8063	0.82315	0.82309	1	16899	0	0.18652
ZNF532	0.82319	0.82314	1	16900	0	-0.22245
SLC5A6	0.82322	0.82317	1	16901	0	0.028497
KLHL14	0.82323	0.82318	1	16902	0	-0.67095
KRTAP19-8	0.82329	0.82324	1	16903	0	-0.687
PDZD11	0.82334	0.82329	1	16904	0	-0.25495
TNS4	0.82336	0.82329	1	16905	0	-0.67013
WTAP	0.82346	0.82355	1	16906	0	-0.55794
hsa-mir-1294	0.82353	0.82346	1	16907	0	0.063976
COX14	0.82359	0.82353	1	16908	0	0.3837
TFB1M	0.8236	0.82353	1	16909	0	-0.47312
MYO5B	0.82361	0.82355	1	16910	0	-1.9729
FXYD7	0.82362	0.82356	1	16911	0	0.065441
DRGX	0.82374	0.82383	1	16912	0	0.36178
HHIP	0.82375	0.82367	1	16913	0	0.14241
FAM81A	0.82376	0.82369	1	16914	0	0.14846
ZNF483	0.82379	0.82373	1	16915	0	-0.070011
RABEPK	0.82383	0.82376	1	16916	0	-0.96648
CCDC146	0.8239	0.82383	1	16917	0	0.16544
FBXO43	0.82394	0.82388	1	16918	0	0.24503
ACCS	0.82402	0.82397	1	16919	0	-0.41094
hsa-mir-3682	0.82406	0.82399	1	16920	0	-0.38595
DHRS4L1	0.82407	0.82401	1	16921	0	0.39348
TMEM114	0.82418	0.82412	1	16922	0	-0.058861
DENND4B	0.82419	0.82414	1	16923	0	-0.34673
SLA	0.82427	0.82422	1	16924	0	0.27798
VEZF1	0.8243	0.82424	1	16925	0	-0.042511
VPS18	0.82432	0.82427	1	16926	0	-0.99813
UBOX5	0.82434	0.8243	1	16927	0	-0.043681
PHKG1	0.82436	0.82432	1	16928	0	0.25549
NMUR1	0.82443	0.82438	1	16929	0	-0.88153
IL1RL2	0.82454	0.82448	1	16930	0	0.27365
RPS8	0.82479	0.82475	1	16931	0	-0.57328
XRCC1	0.82481	0.82477	1	16932	0	-0.12951
EFCAB14	0.82482	0.82478	1	16933	0	-0.18478
MYO18A	0.82487	0.82483	1	16934	0	-0.86678
RAB4A	0.82488	0.82484	1	16935	0	0.30408
NDUFA1	0.8249	0.82486	1	16936	0	-0.31824
ZKSCAN4	0.82491	0.82487	1	16937	0	-0.020692
ARF4	0.82495	0.8249	1	16938	0	-0.70044
hsa-mir-212	0.825	0.8249	1	16939	0	-0.46431
EXPH5	0.82518	0.82513	1	16940	0	-0.26303
SMIM4	0.8252	0.82515	1	16941	0	-0.19209
MINOS1	0.82527	0.82522	1	16942	0	-0.87151
NUTMF	0.8253	0.82524	1	16943	0	0.10258
NUTM2F	0.8253	0.82524	1	16944	0	0.10258
CEACAM21	0.82543	0.82539	1	16945	0	-0.3241
PARD6G	0.82548	0.82543	1	16946	0	-0.34506
E2F3	0.82552	0.82547	1	16947	0	-0.61145
RGPD6	0.82565	0.8256	1	16948	0	-0.066061
RANBP2	0.82565	0.8256	1	16949	0	-0.81018
INSIG2	0.8257	0.82564	1	16950	0	-0.30742
RPL36	0.82574	0.82569	1	16951	0	-0.51249
hsa-mir-5704	0.82575	0.82565	1	16952	0	-0.20092
ACRV1	0.82577	0.82571	1	16953	0	-0.18619
ZKSCAN5	0.82579	0.82574	1	16954	0	0.10326
SCN2B	0.8258	0.82575	1	16955	0	0.3194
KIRREL	0.82588	0.82582	1	16956	0	-0.64447
SEMA6B	0.82589	0.82583	1	16957	0	0.17897
BTAF1	0.82605	0.82599	1	16958	0	-0.48529
C14orf28	0.82613	0.82606	1	16959	0	0.14
ZMYM4	0.82624	0.82617	1	16960	0	-0.13741
HPS5	0.82627	0.82619	1	16961	0	0.13118
ACOT12	0.82639	0.82632	1	16962	0	0.033415
hsa-mir-1256	0.8264	0.82629	1	16963	0	-0.51833
SYT3	0.82649	0.82642	1	16964	0	-0.14697
hsa-mir-301a	0.8265	0.82651	1	16965	0	-5.3891
TBC1D31	0.82661	0.82654	1	16966	0	-0.1403
OR4N2	0.82664	0.82657	1	16967	0	0.25292
POTEF	0.82666	0.82659	1	16968	0	0.22027
FAM69B	0.82667	0.8266	1	16969	0	-1.2326
CYP3A7	0.82674	0.82666	1	16970	0	-0.15856
VAMP4	0.82677	0.8267	1	16971	0	-0.21932
ATF7IP2	0.82679	0.82671	1	16972	0	-0.26341
hsa-mir-2113	0.82679	0.8267	1	16973	0	-1.3012
PRICKLE2	0.82683	0.82675	1	16974	0	0.07183
MINA	0.82691	0.82683	1	16975	0	-0.45762
DCAF7	0.82692	0.82684	1	16976	0	0.2711
GABARAPL2	0.82701	0.82693	1	16977	0	0.28463
KIF26A	0.82705	0.82697	1	16978	0	-0.26372
VKORC1	0.82707	0.827	1	16979	0	-0.34308
FLNB	0.82714	0.82707	1	16980	0	0.39063
DAK	0.82719	0.82712	1	16981	0	-0.43381
hsa-mir-548aq	0.82739	0.82719	1	16982	0	-0.33475
RUNDC3B	0.8274	0.82732	1	16983	0	0.02274
hsa-mir-6889	0.8274	0.82731	1	16984	0	-0.49007
hsa-mir-29b-1	0.82751	0.82742	1	16985	0	-0.41084
ZHX1	0.82757	0.8275	1	16986	0	0.25582
WNT10A	0.82763	0.82756	1	16987	0	0.57735
ZCCHC4	0.82768	0.8276	1	16988	0	0.063059
DYNC1H1	0.8277	0.82763	1	16989	0	-0.98387
hsa-mir-548p	0.82774	0.82757	1	16990	0	-0.30646
CALCOCO1	0.82784	0.82776	1	16991	0	0.12214
HRH3	0.82787	0.8278	1	16992	0	-0.37209
TPM1	0.82793	0.82786	1	16993	0	0.25217
MEST	0.82804	0.82799	1	16994	0	-0.41115
ZNRF1	0.82816	0.82811	1	16995	0	-0.65949
hsa-mir-1185-1	0.82817	0.82808	1	16996	0	0.13121
SLC14A1	0.82835	0.8283	1	16997	0	-0.31156
MN1	0.82861	0.82856	1	16998	0	0.39117
COL6A6	0.82867	0.82863	1	16999	0	0.049598
TIPARP	0.82876	0.82871	1	17000	0	-0.2462
C7orf65	0.8288	0.82876	1	17001	0	0.2342
GTPBP6_X	0.82883	0.82878	1	17002	0	-3.0793
GTPBP6_Y	0.82883	0.82878	1	17003	0	-3.0793
ACTR10	0.82898	0.82891	1	17004	0	-1.2056
KCTD20	0.82904	0.82897	1	17005	0	-0.2279
FUNDC2	0.82906	0.82899	1	17006	0	-0.00024215
TAB2	0.82913	0.82906	1	17007	0	0.52954
hsa-mir-5004	0.82913	0.82903	1	17008	0	-1.0648
QARS	0.82916	0.82908	1	17009	0	-0.6308
SPCS3	0.82919	0.82911	1	17010	0	-0.79089
ALG1	0.82925	0.82917	1	17011	0	-0.63425
TXNRD3	0.82926	0.82918	1	17012	0	0.11282
C9orf37	0.82929	0.82922	1	17013	0	-0.39282
hsa-mir-4471	0.8293	0.8292	1	17014	0	-0.77764
PDE12	0.82933	0.82925	1	17015	0	-0.6504
PRKRA	0.8294	0.82932	1	17016	0	-0.22871
ADPRM	0.82942	0.82933	1	17017	0	0.3961
CEACAM6	0.82948	0.82939	1	17018	0	0.14828
FRS3	0.82949	0.8294	1	17019	0	-0.12887
DDAH1	0.82953	0.82943	1	17020	0	0.12621
CCDC28B	0.82955	0.82945	1	17021	0	0.30444
TMEM52	0.82956	0.82947	1	17022	0	-0.98515
MED7	0.82963	0.82952	1	17023	0	0.15557
SLC6A1	0.82977	0.82966	1	17024	0	-0.25614
MTHFD1	0.82983	0.82973	1	17025	0	-0.92196
hsa-mir-1302-9	0.82985	0.82976	1	17026	0	-0.56862
hsa-mir-1302-3	0.82985	0.82976	1	17027	0	-0.56862
hsa-mir-1302-2	0.82985	0.82976	1	17028	0	-0.38911
hsa-mir-1302-10	0.82985	0.82976	1	17029	0	-0.38911
hsa-mir-1302-11	0.82985	0.82976	1	17030	0	-0.38911
TP53	0.82992	0.82983	1	17031	0	-0.077807
FAN1	0.83002	0.82994	1	17032	0	0.041335
CYP4X1	0.83011	0.83002	1	17033	0	-0.2029
RAB41	0.83014	0.83005	1	17034	0	-0.16749
ARHGAP15	0.83016	0.83008	1	17035	0	-0.13072
MRPL16	0.8302	0.83011	1	17036	0	-0.69747
TYSND1	0.83025	0.83016	1	17037	0	-0.042535
SAA1	0.83026	0.83018	1	17038	0	-0.088584
SLC17A6	0.83027	0.83039	1	17039	0	-0.20646
TMEM150A	0.83032	0.83024	1	17040	0	-0.26901
CPSF6	0.83034	0.83025	1	17041	0	-0.69073
TNC	0.8304	0.83031	1	17042	0	-0.65078
UBE2H	0.83042	0.83033	1	17043	0	-0.28531
hsa-mir-1277	0.83048	0.83041	1	17044	0	-0.081107
THSD7A	0.83054	0.83045	1	17045	0	0.30946
hsa-mir-548b	0.83061	0.83055	1	17046	0	-0.060361
FCN2	0.83073	0.83062	1	17047	0	-0.5706
hsa-mir-6832	0.83075	0.83069	1	17048	0	-0.0065947
FAM47B	0.83076	0.83066	1	17049	0	-0.20432
VPS37A	0.83078	0.83068	1	17050	0	-0.22568
TLX3	0.8308	0.8307	1	17051	0	-0.66356
ETV5	0.83086	0.83077	1	17052	0	-0.80874
ZNF512	0.83091	0.83081	1	17053	0	0.24601
MARVELD2	0.83092	0.83083	1	17054	0	-0.30637
THADA	0.83094	0.83085	1	17055	0	-0.21502
PRAMEF12	0.83101	0.83091	1	17056	0	-0.41914
CYP4F12	0.83116	0.83106	1	17057	0	-0.19707
SLC25A27	0.83121	0.8311	1	17058	0	-0.37884
ADIPOR1	0.83122	0.8311	1	17059	0	-0.33116
VPS72	0.83123	0.83112	1	17060	0	-1.9378
KAT8	0.83127	0.83116	1	17061	0	-1.0298
ADAM19	0.83131	0.83119	1	17062	0	-0.28112
SMYD1	0.83132	0.83121	1	17063	0	-0.17005
CA9	0.83134	0.83123	1	17064	0	0.45859
FOXP3	0.83138	0.83127	1	17065	0	-0.96556
CLDN23	0.83142	0.8313	1	17066	0	0.2276
C12orf68	0.83145	0.83133	1	17067	0	-1.6451
CYP2C8	0.83149	0.83138	1	17068	0	-0.23938
SCAND1	0.83153	0.83142	1	17069	0	-3.0877
GPRIN3	0.83159	0.83148	1	17070	0	0.23898
FAM21A	0.83185	0.83173	1	17071	0	-0.31354
AIMP2	0.83187	0.83175	1	17072	0	-0.3765
KREMEN1	0.83188	0.83177	1	17073	0	0.19514
TNFRSF17	0.83193	0.83182	1	17074	0	-0.1534
hsa-mir-1269a	0.83201	0.83192	1	17075	0	-0.66013
ZC3H4	0.83206	0.83193	1	17076	0	-0.78545
hsa-mir-30a	0.8321	0.83201	1	17077	0	-0.46778
ASB5	0.83214	0.83202	1	17078	0	-0.011061
SEMA4D	0.83217	0.83204	1	17079	0	0.03563
RNF186	0.83218	0.83205	1	17080	0	-0.099605
SCAMP2	0.83219	0.83206	1	17081	0	-0.63863
L2HGDH	0.83228	0.83215	1	17082	0	-0.32316
SCAMP5	0.83239	0.83225	1	17083	0	-0.23328
CALM3	0.83241	0.83228	1	17084	0	0.35605
SRRM4	0.83242	0.83229	1	17085	0	-0.35707
OR2G2	0.83243	0.8323	1	17086	0	-0.54903
TMEM169	0.83248	0.83234	1	17087	0	0.047369
RORB	0.83251	0.83238	1	17088	0	-0.37581
TDRP	0.83253	0.8324	1	17089	0	0.39692
RLTPR	0.83256	0.83243	1	17090	0	0.10927
RPS6KA3	0.83257	0.83244	1	17091	0	0.10777
PPP1R42	0.83265	0.83252	1	17092	0	-0.61633
SRP72	0.83266	0.83254	1	17093	0	-0.26308
hsa-mir-607	0.83266	0.83257	1	17094	0	-0.2392
GSTO1	0.83272	0.8326	1	17095	0	0.14113
GNA14	0.83276	0.83264	1	17096	0	0.49337
UBE2W	0.8328	0.83269	1	17097	0	-0.073224
hsa-mir-498	0.83285	0.83275	1	17098	0	-0.54333
CALHM3	0.83314	0.83305	1	17099	0	-0.51846
hsa-mir-101-1	0.83315	0.83305	1	17100	0	-1.8529
BEND2	0.83324	0.83315	1	17101	0	-0.90587
KRTAP5-9	0.83333	0.83324	1	17102	0	-0.58986
FLI1	0.83335	0.83326	1	17103	0	-0.26941
CARD17	0.83336	0.83328	1	17104	0	-0.20844
CLDN3	0.83344	0.83334	1	17105	0	-0.25666
HARS	0.83353	0.83343	1	17106	0	-0.96891
C11orf96	0.83354	0.83344	1	17107	0	0.13397
SIDT2	0.83359	0.83349	1	17108	0	-0.26825
TNF	0.83365	0.83354	1	17109	0	0.30532
HS3ST3B1	0.83369	0.83359	1	17110	0	0.36185
OR8B2	0.83372	0.83362	1	17111	0	0.3922
TPX2	0.83381	0.83371	1	17112	0	-0.5975
SLC47A2	0.83383	0.83373	1	17113	0	-0.20718
CCDC155	0.83385	0.83374	1	17114	0	0.13411
hsa-mir-4732	0.83392	0.83381	1	17115	0	-1.0447
BEND5	0.83396	0.83386	1	17116	0	-0.34522
SDE2	0.83399	0.83389	1	17117	0	-0.50622
hsa-mir-98	0.83406	0.83396	1	17118	0	-0.83586
FAM213B	0.83408	0.83401	1	17119	0	0.098279
hsa-mir-4705	0.83409	0.834	1	17120	0	-0.030921
ABCC6	0.83409	0.83402	1	17121	0	-0.14917
CEBPD	0.83411	0.83403	1	17122	0	0.15639
TMEM31	0.83412	0.83404	1	17123	0	-0.22563
ZNF426	0.83413	0.83405	1	17124	0	0.027947
PPP1R14C	0.83417	0.83409	1	17125	0	0.082697
CCDC172	0.83423	0.83414	1	17126	0	0.26426
ZNF468	0.83431	0.83424	1	17127	0	0.27058
RDH13	0.83433	0.83425	1	17128	0	0.32746
IFIT5	0.83437	0.8343	1	17129	0	0.2695
DDI1	0.83439	0.83432	1	17130	0	-0.59696
HYAL2	0.8344	0.83433	1	17131	0	0.079035
GRIA2	0.83443	0.83436	1	17132	0	-0.22763
CDCP2	0.83454	0.83447	1	17133	0	-0.26867
hsa-mir-1324	0.83487	0.8348	1	17134	0	-0.31986
RANGRF	0.83492	0.83487	1	17135	0	0.46063
ZNF451	0.83505	0.83499	1	17136	0	0.33234
KIF27	0.83512	0.83507	1	17137	0	-0.011164
NBPF8	0.83513	0.83508	1	17138	0	0.0050057
MUC20	0.83515	0.83509	1	17139	0	-1.3388
OR51E1	0.83518	0.83512	1	17140	0	0.18572
TMEM123	0.83522	0.83515	1	17141	0	-0.20126
POC1A	0.8353	0.83523	1	17142	0	-0.60241
C19orf25	0.83531	0.83525	1	17143	0	-0.39053
GDPD3	0.83532	0.83525	1	17144	0	-0.44759
hsa-mir-7705	0.83536	0.83528	1	17145	0	-1.5673
hsa-mir-5706	0.83536	0.83526	1	17146	0	-2.4874
RASGRF1	0.83552	0.83544	1	17147	0	0.03735
TRIM39-RPP21	0.83556	0.83549	1	17148	0	-0.19769
GADD45G	0.83558	0.83552	1	17149	0	0.34135
hsa-mir-892b	0.83561	0.83551	1	17150	0	-0.73494
ATF5	0.83565	0.83559	1	17151	0	-0.010148
FGD6	0.83584	0.83578	1	17152	0	0.047285
MRPS28	0.83588	0.83582	1	17153	0	0.035776
PTPN1	0.83592	0.83586	1	17154	0	0.26652
AP4M1	0.83593	0.83586	1	17155	0	-0.042048
ABCC8	0.83596	0.8359	1	17156	0	-0.23867
PRKG2	0.83597	0.83592	1	17157	0	0.1287
NR2F6	0.83599	0.83594	1	17158	0	-0.21691
OR2W3	0.83607	0.83601	1	17159	0	-0.21634
EFCAB9	0.83615	0.83609	1	17160	0	-0.54979
NKIRAS1	0.83618	0.83611	1	17161	0	0.43871
GRXCR2	0.83622	0.83616	1	17162	0	-0.19489
TTC1	0.8363	0.83623	1	17163	0	-0.105
OR4D1	0.83639	0.83632	1	17164	0	0.28674
MTFR1L	0.83644	0.83636	1	17165	0	-0.3752
LRRC8D	0.83647	0.83639	1	17166	0	0.41423
PCBD2	0.83649	0.83641	1	17167	0	-0.11192
TMEM200A	0.8365	0.83642	1	17168	0	-0.2183
hsa-mir-3918	0.83651	0.83642	1	17169	0	0.098334
TXNL4A	0.83654	0.83647	1	17170	0	-3.3002
ATP10B	0.83656	0.83648	1	17171	0	0.12156
hsa-mir-133b	0.83656	0.83646	1	17172	0	-2.0217
hsa-mir-3135a	0.83661	0.8365	1	17173	0	-0.51945
hsa-mir-574	0.83668	0.83656	1	17174	0	-0.8845
PCDHGA8	0.8367	0.83662	1	17175	0	0.23761
PCDHGB1	0.8367	0.83662	1	17176	0	0.37188
PCDHGA5	0.8367	0.83662	1	17177	0	0.33895
PCDHGA11	0.8367	0.83662	1	17178	0	0.47441
PCDHGA3	0.8367	0.83662	1	17179	0	0.23761
PCDHGB3	0.8367	0.83662	1	17180	0	0.23761
PCDHGC3	0.8367	0.83662	1	17181	0	0.23761
PCDHGC4	0.8367	0.83662	1	17182	0	0.23761
PCDHGB6	0.8367	0.83662	1	17183	0	0.23761
PCDHGB4	0.8367	0.83662	1	17184	0	0.23761
PCDHGB5	0.8367	0.83662	1	17185	0	0.14376
PCDHGA1	0.8367	0.83662	1	17186	0	0.34738
UBXN10	0.83681	0.83673	1	17187	0	-0.053844
TMEM194A	0.83683	0.83674	1	17188	0	-0.25799
hsa-mir-548i-3	0.83687	0.83674	1	17189	0	-1.2636
NPAS4	0.8369	0.83681	1	17190	0	-1.3001
SLC25A22	0.83695	0.83688	1	17191	0	-0.3716
C10orf67	0.83699	0.83692	1	17192	0	0.10006
DIXDC1	0.83704	0.83697	1	17193	0	0.10204
hsa-mir-4467	0.83704	0.83692	1	17194	0	-4.5235
CCDC64B	0.83705	0.83697	1	17195	0	-0.97098
CSRP1	0.83707	0.837	1	17196	0	-0.32623
FAM220A	0.83708	0.83701	1	17197	0	0.0072386
FAM131B	0.83712	0.83705	1	17198	0	-0.26531
POLR2I	0.83716	0.83709	1	17199	0	-1.7335
PRR20B	0.83725	0.83719	1	17200	0	-0.075984
PRR20A	0.83725	0.83719	1	17201	0	-0.075984
PRR20D	0.83725	0.83719	1	17202	0	-0.075984
PRR20C	0.83725	0.83719	1	17203	0	-0.075984
PRR20E	0.83725	0.83719	1	17204	0	-0.075984
hsa-mir-4284	0.83732	0.8372	1	17205	0	-1.1
ZFYVE16	0.83735	0.83728	1	17206	0	-0.11781
TPPP3	0.83737	0.83731	1	17207	0	-0.96993
ASPM	0.83744	0.83737	1	17208	0	-0.096815
AGAP3	0.83746	0.8374	1	17209	0	-0.66989
FTH1	0.83757	0.83749	1	17210	0	0.076284
OR4K15	0.83762	0.83754	1	17211	0	-0.22734
TUB	0.83764	0.83756	1	17212	0	-0.56963
SH2D7	0.83765	0.83758	1	17213	0	-0.14371
UTP20	0.83766	0.83759	1	17214	0	-0.75084
DUSP13	0.83767	0.8376	1	17215	0	-0.91222
SBDS	0.83768	0.8376	1	17216	0	-0.56305
MRRF	0.8377	0.83763	1	17217	0	-0.97787
hsa-mir-3669	0.83771	0.83758	1	17218	0	-4.9953
SLC22A12	0.83777	0.8377	1	17219	0	-0.27928
MORN1	0.83779	0.83772	1	17220	0	-0.27665
RNASET2	0.8378	0.83773	1	17221	0	0.33884
NEK8	0.83787	0.8378	1	17222	0	-0.042723
CBFA2T3	0.83789	0.83783	1	17223	0	0.0078606
PLAC8	0.8379	0.83784	1	17224	0	0.016342
TAF11	0.83799	0.83793	1	17225	0	-0.59811
ZNF780B	0.83803	0.83797	1	17226	0	-0.51896
SGMS2	0.8381	0.83804	1	17227	0	0.23738
TMEM45B	0.83812	0.83806	1	17228	0	-0.69612
C2orf78	0.83813	0.83808	1	17229	0	-0.28971
TIMM21	0.83819	0.83812	1	17230	0	0.16244
HRH2	0.83825	0.83818	1	17231	0	0.0687
hsa-mir-7851	0.83825	0.83809	1	17232	0	-1.5131
GCM1	0.83829	0.83822	1	17233	0	-0.10312
NUMB	0.83834	0.83826	1	17234	0	-0.25601
LZTS2	0.83837	0.83829	1	17235	0	-1.114
NBPF1	0.83838	0.8383	1	17236	0	-1.2591
GLOD5	0.8384	0.83832	1	17237	0	-0.36584
hsa-mir-6891	0.83842	0.83848	1	17238	0	-3.9793
TMIGD1	0.83843	0.83836	1	17239	0	0.26721
PKHD1L1	0.83849	0.8384	1	17240	0	0.045457
SOX21	0.83857	0.83849	1	17241	0	-0.52839
C7orf34	0.83858	0.8385	1	17242	0	0.070602
ACOT11	0.83861	0.83852	1	17243	0	-0.39963
MLH1	0.83868	0.83859	1	17244	0	0.15921
SMIM8	0.83884	0.83875	1	17245	0	0.1544
hsa-mir-4733	0.83885	0.83868	1	17246	0	0.21135
TYW5	0.83893	0.83885	1	17247	0	-0.45836
ECE2	0.83896	0.83889	1	17248	0	-0.79225
PYGM	0.83898	0.8389	1	17249	0	0.25443
YARS2	0.83899	0.83891	1	17250	0	-2.0179
PDK4	0.83901	0.83893	1	17251	0	-0.24276
ATP1A1	0.83903	0.83895	1	17252	0	-0.92318
LRRC4	0.83907	0.83899	1	17253	0	-0.58857
TFAP2C	0.83911	0.83904	1	17254	0	-0.25135
ARG1	0.83912	0.83905	1	17255	0	-0.26581
QSER1	0.83917	0.8391	1	17256	0	-0.24428
hsa-mir-6825	0.83917	0.83899	1	17257	0	-1.1428
PSMB9	0.83918	0.8391	1	17258	0	0.223
hsa-mir-6855	0.8392	0.83903	1	17259	0	-0.34684
TAC3	0.83921	0.83914	1	17260	0	-0.12599
REPS1	0.83925	0.83919	1	17261	0	-0.80071
C19orf44	0.8393	0.83923	1	17262	0	-0.59028
MRPL47	0.83952	0.83947	1	17263	0	-0.99373
BARX1	0.83957	0.83951	1	17264	0	-0.27472
GCKR	0.83965	0.83959	1	17265	0	-0.066045
TMEM110	0.83971	0.83965	1	17266	0	0.28266
CDH18	0.83975	0.83968	1	17267	0	0.22145
CELA3B	0.83978	0.83972	1	17268	0	-0.2362
PPM1E	0.8398	0.83974	1	17269	0	-0.21361
KLHL34	0.83982	0.83976	1	17270	0	-0.4855
HAUS1	0.83995	0.83989	1	17271	0	-0.41268
GSKIP	0.83997	0.8399	1	17272	0	-0.065034
C7orf26	0.83998	0.83992	1	17273	0	-0.48534
OR2A5	0.84	0.83994	1	17274	0	-0.72457
GUCA1C	0.84007	0.84001	1	17275	0	-0.77824
CKMT1B	0.84008	0.84002	1	17276	0	0.1545
CPLX3	0.84015	0.8401	1	17277	0	-0.65733
KCNG4	0.84018	0.84012	1	17278	0	-0.0020478
DEPDC4	0.84023	0.84017	1	17279	0	0.12219
CDC25A	0.84025	0.84018	1	17280	0	-1.8917
HAGHL	0.84029	0.84022	1	17281	0	0.23379
DLX5	0.84034	0.84027	1	17282	0	-0.87826
KDM5A	0.84049	0.84041	1	17283	0	0.080361
TSPYL5	0.84051	0.84043	1	17284	0	-0.044437
RNF115	0.84052	0.84045	1	17285	0	-1.0142
AQP4	0.84055	0.84047	1	17286	0	-0.087114
hsa-mir-7976	0.84062	0.8404	1	17287	0	0.092879
CHRNA7	0.84065	0.84057	1	17288	0	-0.015619
POLR2K	0.84066	0.84058	1	17289	0	-2.7158
ALG10B	0.84071	0.84064	1	17290	0	-0.23157
GPR98	0.84079	0.84071	1	17291	0	-0.0029023
TNFAIP8L2-SCNM1	0.8408	0.84072	1	17292	0	-0.58346
SCNM1	0.8408	0.84072	1	17293	0	-0.58346
CORO1B	0.84093	0.84086	1	17294	0	-0.64403
RHBDF2	0.84094	0.84087	1	17295	0	-0.32121
UBA2	0.84109	0.84102	1	17296	0	-2.3841
WDR26	0.84113	0.84107	1	17297	0	-0.61071
RIPPLY2	0.8412	0.84114	1	17298	0	0.048252
ZC3HAV1	0.84121	0.84115	1	17299	0	0.20933
KLRC4-KLRK1	0.84129	0.84122	1	17300	0	0.056208
VPS13B	0.84136	0.84129	1	17301	0	-0.52945
MAP3K6	0.84141	0.84133	1	17302	0	-0.0027775
CKMT1A	0.84146	0.84139	1	17303	0	-0.62525
C3orf36	0.8415	0.84143	1	17304	0	-0.96685
CCDC103	0.84151	0.84144	1	17305	0	0.14753
TRIM44	0.84156	0.84149	1	17306	0	0.0059796
ZNF732	0.84166	0.84159	1	17307	0	-0.27524
GPR75-ASB3	0.84167	0.8416	1	17308	0	-0.39307
SAA4	0.84174	0.84166	1	17309	0	-0.36014
C2orf15	0.84175	0.84168	1	17310	0	-0.0023118
hsa-mir-620	0.84175	0.84156	1	17311	0	0.035239
KRTAP19-6	0.84177	0.8417	1	17312	0	-1.9342
SPAG9	0.84179	0.84172	1	17313	0	-0.38582
LAMP1	0.84182	0.84174	1	17314	0	-1.8288
EMCN	0.84183	0.84175	1	17315	0	-0.47987
hsa-mir-6845	0.84192	0.84174	1	17316	0	-2.9942
KCNQ5	0.84207	0.84199	1	17317	0	-0.10572
ZDHHC13	0.84208	0.842	1	17318	0	0.28575
TRIM27	0.84212	0.84205	1	17319	0	-2.0009
GATS	0.84223	0.84216	1	17320	0	-1.0066
hsa-mir-3065	0.84228	0.84207	1	17321	0	-0.22619
hsa-mir-338	0.84228	0.84207	1	17322	0	-0.22619
MKKS	0.84239	0.84233	1	17323	0	-0.027346
ARHGEF40	0.84243	0.84236	1	17324	0	-0.19376
PLA1A	0.84248	0.84241	1	17325	0	-0.05448
VWA8	0.84251	0.84244	1	17326	0	0.16039
hsa-mir-4305	0.84252	0.84229	1	17327	0	-1.6607
ARHGEF7	0.84253	0.84246	1	17328	0	-0.99387
C16orf54	0.84256	0.8425	1	17329	0	0.17347
DLL4	0.84257	0.84251	1	17330	0	-0.16041
TLL2	0.84259	0.84253	1	17331	0	-2.1657
hsa-mir-1302-1	0.84262	0.84239	1	17332	0	-0.52923
hsa-mir-1285-1	0.84269	0.84247	1	17333	0	-1.8142
PRPF4	0.84307	0.843	1	17334	0	-2.034
VASH1	0.84308	0.84301	1	17335	0	0.0044335
CTAG2	0.84311	0.84305	1	17336	0	-0.98825
FAHD2B	0.84314	0.84308	1	17337	0	-1.4614
PAK1IP1	0.84315	0.84308	1	17338	0	-0.74417
GPRASP2	0.84319	0.84313	1	17339	0	-0.10594
FUK	0.84331	0.84324	1	17340	0	0.32132
SGK196	0.8434	0.84334	1	17341	0	-0.5141
AK8	0.84341	0.84335	1	17342	0	-0.43539
KCNE1	0.84348	0.84342	1	17343	0	0.23885
TMEM230	0.84353	0.84347	1	17344	0	-2.254
SPATA22	0.84354	0.84348	1	17345	0	-0.62218
GABRG2	0.84357	0.84351	1	17346	0	0.23703
EIF4E3	0.8436	0.84353	1	17347	0	-0.94834
DNAH7	0.84362	0.84355	1	17348	0	0.037511
GAMT	0.84364	0.84357	1	17349	0	0.062973
ESRRG	0.84366	0.84359	1	17350	0	-0.54946
TPD52	0.84379	0.84372	1	17351	0	0.13735
NME5	0.8438	0.84373	1	17352	0	0.37106
CEACAM5	0.8439	0.84383	1	17353	0	-0.023714
VDR	0.84394	0.84387	1	17354	0	-1.5134
RAB35	0.84397	0.84389	1	17355	0	0.13712
BRD1	0.84407	0.844	1	17356	0	-1.0098
FAM120A	0.84411	0.84404	1	17357	0	-0.17875
MROH2B	0.84413	0.84406	1	17358	0	0.087981
RAB31	0.8442	0.84414	1	17359	0	-0.52044
FCAR	0.84428	0.84421	1	17360	0	0.31438
AGO3	0.84439	0.84432	1	17361	0	-0.22511
RPL23A	0.8444	0.84433	1	17362	0	-1.0759
TAS1R3	0.84441	0.84434	1	17363	0	0.3798
SETD1A	0.84445	0.84438	1	17364	0	-0.5551
STOML2	0.84447	0.8444	1	17365	0	-0.5249
hsa-mir-4482	0.8445	0.84428	1	17366	0	-0.50697
NRG4	0.84453	0.84446	1	17367	0	-0.65667
HJURP	0.84457	0.8445	1	17368	0	-0.89767
MBL2	0.84463	0.84456	1	17369	0	0.2465
SESN2	0.84465	0.84458	1	17370	0	-1.0251
CD8B	0.84468	0.8446	1	17371	0	-0.98486
MEIS3	0.84483	0.84483	1	17372	0	-0.70983
LYG2	0.84489	0.84481	1	17373	0	0.055798
PCP4	0.84507	0.84499	1	17374	0	0.038059
SAYSD1	0.84508	0.845	1	17375	0	-0.66809
hsa-mir-374c	0.8452	0.84499	1	17376	0	-0.047985
hsa-mir-374b	0.8452	0.84499	1	17377	0	-0.047985
MARCH9	0.84534	0.84525	1	17378	0	-0.06051
WDR62	0.84536	0.84528	1	17379	0	0.31928
ZNF736	0.8454	0.84532	1	17380	0	0.032093
SMARCC1	0.84551	0.84545	1	17381	0	-0.16021
BSN	0.84552	0.84545	1	17382	0	-0.071312
VAT1	0.84573	0.84567	1	17383	0	-0.40468
HECTD1	0.84574	0.84567	1	17384	0	-1.1567
CRISPLD2	0.84581	0.84574	1	17385	0	-0.30148
LDLRAD4	0.84605	0.84596	1	17386	0	-1.2675
ZNF519	0.84607	0.84599	1	17387	0	-0.30361
ZNF629	0.8461	0.84603	1	17388	0	-0.72062
COPS7B	0.84616	0.8461	1	17389	0	-0.34302
ZCCHC10	0.84619	0.84613	1	17390	0	-0.44719
ARRDC3	0.84621	0.84615	1	17391	0	0.28773
SUGP2	0.84623	0.84616	1	17392	0	-0.65918
P2RY13	0.84629	0.84622	1	17393	0	-0.46667
TSPAN5	0.84635	0.8463	1	17394	0	-0.52813
OVOL1	0.84638	0.84633	1	17395	0	-0.7011
CA1	0.84643	0.84638	1	17396	0	0.39447
GPALPP1	0.84647	0.8464	1	17397	0	0.093392
CD36	0.84655	0.84648	1	17398	0	0.10249
TMEM216	0.84663	0.84654	1	17399	0	-0.71328
XKRX	0.84664	0.84655	1	17400	0	0.20992
SNRNP200	0.8467	0.84661	1	17401	0	-2.3147
ARSG	0.8469	0.8468	1	17402	0	0.17376
hsa-mir-670	0.84696	0.84675	1	17403	0	-0.49991
ALMS1	0.84703	0.84692	1	17404	0	-0.20901
KRTAP6-3	0.84711	0.847	1	17405	0	-0.32559
MYH6	0.8473	0.8472	1	17406	0	-0.45252
RAF1	0.84733	0.84723	1	17407	0	-0.20076
CYP11A1	0.84734	0.84724	1	17408	0	-0.013451
DHRSX_Y	0.84752	0.84742	1	17409	0	-1.0761
DHRSX_X	0.84752	0.84742	1	17410	0	-1.0761
SSR3	0.84778	0.84769	1	17411	0	-0.18496
PAPLN	0.84779	0.84769	1	17412	0	-0.017805
AMY1B	0.84783	0.84774	1	17413	0	0.1688
GPR179	0.84791	0.84783	1	17414	0	-0.51435
RFX7	0.84797	0.84788	1	17415	0	0.085574
ARHGAP24	0.84799	0.8479	1	17416	0	0.23775
TRAM1	0.84804	0.84796	1	17417	0	-0.27165
FMO3	0.84808	0.84799	1	17418	0	-0.27905
CDHR2	0.84823	0.84812	1	17419	0	-0.1783
MXD1	0.84828	0.84819	1	17420	0	0.23101
C19orf54	0.84831	0.84821	1	17421	0	-0.31429
TLK2	0.84836	0.84827	1	17422	0	0.40664
TPR	0.84843	0.84834	1	17423	0	0.066701
hsa-mir-7846	0.84844	0.84821	1	17424	0	-0.80747
hsa-mir-378j	0.84851	0.84828	1	17425	0	-1.9956
OR8K1	0.84855	0.84846	1	17426	0	-0.43084
ATP5J2-PTCD1	0.84873	0.84864	1	17427	0	-0.47834
PRDM6	0.84877	0.84869	1	17428	0	-0.64236
hsa-mir-3659	0.84887	0.84866	1	17429	0	-0.83312
SHROOM1	0.8489	0.84882	1	17430	0	-0.26761
USP7	0.84892	0.84884	1	17431	0	-1.4922
IER3	0.84896	0.84889	1	17432	0	-0.60941
LEPRE1	0.84897	0.84889	1	17433	0	-0.40783
PTPN2	0.84904	0.84896	1	17434	0	-0.63212
PPARG	0.84909	0.84901	1	17435	0	-0.18055
AMOTL2	0.8491	0.84902	1	17436	0	-0.34349
ARAP2	0.84926	0.84916	1	17437	0	0.44273
DPP4	0.8493	0.8492	1	17438	0	-1.218
CDR1	0.8494	0.8493	1	17439	0	-1.5296
PRF1	0.84941	0.84931	1	17440	0	-0.35605
ING3	0.84942	0.84932	1	17441	0	-1.7485
hsa-mir-4465	0.84943	0.8492	1	17442	0	-0.83515
hsa-mir-6748	0.84952	0.84929	1	17443	0	-2.1948
XKR4	0.84953	0.84944	1	17444	0	-0.126
CKAP5	0.84955	0.84946	1	17445	0	-0.073566
PKMYT1	0.84957	0.84948	1	17446	0	-0.26011
LETM2	0.84961	0.84952	1	17447	0	-0.4385
OPRL1	0.84962	0.84953	1	17448	0	-1.0696
YIPF2	0.84965	0.84956	1	17449	0	0.31159
hsa-mir-1185-2	0.84969	0.84947	1	17450	0	0.13121
NEFM	0.84977	0.84968	1	17451	0	0.055101
SPAST	0.84994	0.84985	1	17452	0	-1.136
TERF1	0.84995	0.84986	1	17453	0	0.24378
ZCCHC5	0.84998	0.84989	1	17454	0	0.029643
MYF5	0.85006	0.84997	1	17455	0	-0.033422
AJAP1	0.85012	0.85003	1	17456	0	-0.62813
GPI	0.85024	0.85014	1	17457	0	-0.34469
PEBP4	0.8503	0.8502	1	17458	0	-0.17423
hsa-mir-200c	0.85039	0.85017	1	17459	0	0.041531
SCRN3	0.8504	0.85031	1	17460	0	-0.055908
CIRH1A	0.85045	0.85035	1	17461	0	-1.1424
ADAM17	0.85052	0.85042	1	17462	0	0.038137
EPS15L1	0.85053	0.85043	1	17463	0	-0.35071
ZFP36L1	0.85063	0.85053	1	17464	0	-0.2324
PSMD13	0.85064	0.85053	1	17465	0	-0.013877
hsa-mir-3689f	0.85065	0.85042	1	17466	0	-0.1692
U2AF1L4	0.85067	0.85056	1	17467	0	0.2683
CELF3	0.85076	0.85065	1	17468	0	-0.16925
THUMPD2	0.8508	0.85079	1	17469	0	0.1858
PRRC2B	0.85082	0.85071	1	17470	0	-0.31986
NMRK1	0.85084	0.85074	1	17471	0	-0.26296
FAM83E	0.85087	0.85076	1	17472	0	-0.53401
TPI1	0.851	0.85089	1	17473	0	-0.96195
SPP2	0.85101	0.85091	1	17474	0	-0.045072
BHMT	0.85103	0.85092	1	17475	0	-0.20302
hsa-mir-4418	0.85109	0.85084	1	17476	0	-0.319
HADH	0.85113	0.85101	1	17477	0	-0.55602
GABRP	0.85119	0.85107	1	17478	0	-0.74663
MEF2B	0.8512	0.85108	1	17479	0	-0.12906
OR2J2	0.85128	0.85115	1	17480	0	-0.41107
CASP14	0.85135	0.85123	1	17481	0	0.24379
CALML5	0.85138	0.85125	1	17482	0	0.44847
OCIAD1	0.85147	0.85133	1	17483	0	0.19186
DVL3	0.85159	0.85144	1	17484	0	0.29081
RSU1	0.85175	0.85161	1	17485	0	0.28735
C1orf172	0.85176	0.85162	1	17486	0	-0.54701
H2AFJ	0.85182	0.8517	1	17487	0	-0.98017
DPPA2	0.85184	0.85172	1	17488	0	0.015403
MED27	0.85186	0.85174	1	17489	0	-0.4489
PUS7	0.85187	0.85175	1	17490	0	-0.030297
LSM11	0.85193	0.8518	1	17491	0	-1.4275
hsa-mir-1184-1	0.85194	0.85167	1	17492	0	-0.66064
hsa-mir-1184-2	0.85194	0.85167	1	17493	0	-0.66064
VPS53	0.85204	0.85191	1	17494	0	-0.13429
BDNF	0.85208	0.85196	1	17495	0	-0.76945
SDHAF2	0.85219	0.85205	1	17496	0	-1.9726
RPAP3	0.85225	0.8521	1	17497	0	-0.59111
NDUFV3	0.85275	0.85261	1	17498	0	-0.42325
C15orf43	0.85278	0.85265	1	17499	0	0.25645
hsa-mir-4253	0.85287	0.85266	1	17500	0	-0.73198
FAM160A2	0.85292	0.85279	1	17501	0	-0.25114
CEACAM8	0.85311	0.85297	1	17502	0	-0.19119
DNTT	0.8532	0.85305	1	17503	0	0.099492
hsa-mir-6511a-4	0.85327	0.85308	1	17504	0	-1.9929
FAM168B	0.85331	0.85316	1	17505	0	-0.89971
YIF1B	0.85337	0.85322	1	17506	0	-0.28789
hsa-mir-6838	0.8534	0.85321	1	17507	0	-0.25727
DIP2C	0.85342	0.85327	1	17508	0	0.30591
CASP7	0.85353	0.85339	1	17509	0	-0.30956
PKDCC	0.85376	0.85361	1	17510	0	-0.20137
SPATA18	0.85377	0.85362	1	17511	0	-0.30179
GPR52	0.85384	0.8537	1	17512	0	-0.42696
RPS5	0.85385	0.8537	1	17513	0	-0.944
KNSTRN	0.8539	0.85375	1	17514	0	-0.03098
IL8	0.85402	0.85389	1	17515	0	-0.58109
IRAK2	0.85408	0.85395	1	17516	0	-2.1871
TMEM191C	0.85412	0.85399	1	17517	0	0.36828
ART1	0.85414	0.85401	1	17518	0	-0.44928
RNASE4	0.8542	0.85406	1	17519	0	-0.45893
THEM4	0.85424	0.8541	1	17520	0	0.30114
SIRT3	0.85431	0.85417	1	17521	0	0.27633
PDCD5	0.85438	0.85424	1	17522	0	0.011719
DBT	0.85441	0.85428	1	17523	0	0.4645
RFK	0.8545	0.85438	1	17524	0	-0.31567
CFL1	0.85461	0.85449	1	17525	0	-0.67375
LMF1	0.85467	0.85454	1	17526	0	-1.2887
C3orf84	0.85471	0.85458	1	17527	0	0.26922
ZACN	0.85473	0.8546	1	17528	0	-1.4164
ANKRD28	0.85477	0.85464	1	17529	0	0.0024678
RARRES1	0.85492	0.85479	1	17530	0	-0.81603
CMA1	0.85498	0.85485	1	17531	0	-0.24253
MEGF11	0.855	0.85487	1	17532	0	-0.45005
HAUS7	0.85512	0.85499	1	17533	0	-0.48289
RERE	0.8552	0.85508	1	17534	0	0.22762
TOX2	0.85527	0.85515	1	17535	0	0.1161
TOP2B	0.85528	0.85516	1	17536	0	-0.58812
hsa-mir-5195	0.85534	0.85511	1	17537	0	-0.72925
C10orf82	0.85535	0.85523	1	17538	0	-0.19393
ISX	0.85537	0.85525	1	17539	0	-1.0837
ACTL7A	0.85538	0.85527	1	17540	0	0.20374
COL1A1	0.85539	0.85527	1	17541	0	-0.42652
WDR67	0.8554	0.85528	1	17542	0	-0.11382
LPA	0.85543	0.85531	1	17543	0	0.17753
CTBS	0.85557	0.85546	1	17544	0	0.061712
HES2	0.85563	0.85551	1	17545	0	-0.68843
SLC2A7	0.85569	0.85558	1	17546	0	-0.22431
C10orf95	0.8557	0.8556	1	17547	0	-0.24809
NLRP3	0.85584	0.85574	1	17548	0	0.0084265
OR1A2	0.85585	0.85575	1	17549	0	-0.3806
CACNA1D	0.85588	0.85578	1	17550	0	0.034968
MRPL22	0.85589	0.85579	1	17551	0	-0.99631
USP22	0.85591	0.85582	1	17552	0	0.24548
ARID3A	0.85597	0.85587	1	17553	0	-0.6778
hsa-mir-514a-3	0.856	0.85579	1	17554	0	-0.37177
hsa-mir-514a-2	0.856	0.85579	1	17555	0	-0.37177
hsa-mir-3125	0.85603	0.85584	1	17556	0	-0.79056
DTYMK	0.85611	0.85602	1	17557	0	-0.70145
ZNF74	0.85616	0.85606	1	17558	0	-0.61897
ZNF813	0.85618	0.85608	1	17559	0	-1.2313
AADACL4	0.8562	0.8561	1	17560	0	-1.0285
EPN2	0.85623	0.85613	1	17561	0	-0.19769
INMT	0.85634	0.85624	1	17562	0	0.11229
PCDHB8	0.85636	0.85627	1	17563	0	-0.27701
UGT2B15	0.85639	0.8563	1	17564	0	-0.12825
RBPMS	0.85644	0.85635	1	17565	0	-0.19097
COL6A3	0.85647	0.85638	1	17566	0	-0.58607
CPD	0.85654	0.85644	1	17567	0	-0.45888
CITED1	0.85664	0.85656	1	17568	0	0.0054028
TMEM209	0.85665	0.85657	1	17569	0	-0.14444
GML	0.85668	0.8566	1	17570	0	-0.38159
DEFB118	0.8567	0.85662	1	17571	0	0.027152
CDK2AP1	0.85671	0.85663	1	17572	0	0.035214
CNOT6	0.85672	0.85664	1	17573	0	-0.042718
PPIH	0.85685	0.85677	1	17574	0	-0.27702
hsa-mir-3618	0.85696	0.85676	1	17575	0	-0.7009
CCDC122	0.85707	0.85698	1	17576	0	0.13775
CXorf51B	0.85708	0.85699	1	17577	0	0.027829
FAM180A	0.85713	0.85705	1	17578	0	-0.15495
SMIM15	0.8572	0.85711	1	17579	0	-0.74171
hsa-mir-4679-1	0.85729	0.85758	1	17580	0	-1.6727
hsa-mir-4679-2	0.85729	0.85758	1	17581	0	-1.6727
UGT1A8	0.85735	0.85726	1	17582	0	0.045799
UGT1A9	0.85735	0.85726	1	17583	0	0.045799
UGT1A7	0.85735	0.85726	1	17584	0	0.045799
UGT1A4	0.85735	0.85726	1	17585	0	0.045799
UGT1A3	0.85735	0.85726	1	17586	0	0.045799
UGT1A1	0.85735	0.85726	1	17587	0	-0.39223
UGT1A10	0.85735	0.85726	1	17588	0	0.045799
UGT1A6	0.85735	0.85726	1	17589	0	0.045799
UGT1A5	0.85735	0.85726	1	17590	0	0.045799
CHUK	0.85742	0.85735	1	17591	0	-0.15873
OBP2A	0.85749	0.85741	1	17592	0	-0.27909
CDCA7	0.85752	0.85744	1	17593	0	-1.4913
HIST1H2AE	0.85754	0.85746	1	17594	0	-0.66586
SGK1	0.85755	0.85748	1	17595	0	-0.82257
hsa-mir-6075	0.85759	0.85738	1	17596	0	-0.83352
TRA2B	0.8576	0.85752	1	17597	0	-1.0864
GRIK3	0.85762	0.85754	1	17598	0	-0.23155
LRCOL1	0.85767	0.8576	1	17599	0	-0.050501
BRMS1	0.85778	0.85771	1	17600	0	-2.6723
LRRC8B	0.85782	0.85775	1	17601	0	-0.41577
LYPLA2	0.85789	0.85783	1	17602	0	-0.65713
LRRC34	0.85795	0.85789	1	17603	0	0.35829
EPB41L4B	0.85797	0.85791	1	17604	0	-0.36271
SUV420H1	0.85804	0.85797	1	17605	0	-0.15495
CASKIN2	0.85814	0.85808	1	17606	0	-0.12416
hsa-mir-604	0.85826	0.85802	1	17607	0	-1.9014
TRIM33	0.85827	0.8582	1	17608	0	-0.037006
LYG1	0.85837	0.85831	1	17609	0	-0.12599
EFCAB2	0.85838	0.85833	1	17610	0	-0.5996
FFAR1	0.85839	0.85833	1	17611	0	-0.16062
ZFHX4	0.85843	0.85837	1	17612	0	0.08608
CCDC85C	0.85845	0.8584	1	17613	0	-0.18821
HSD3B2	0.85846	0.85841	1	17614	0	-0.66793
AFF4	0.85855	0.8585	1	17615	0	-0.06899
HRAS	0.85856	0.85851	1	17616	0	-0.58391
ZNHIT1	0.85858	0.85853	1	17617	0	-0.61352
TEX33	0.85874	0.85869	1	17618	0	0.042468
SSNA1	0.85885	0.8588	1	17619	0	-0.13414
PRCP	0.85887	0.85881	1	17620	0	-0.49918
SUSD5	0.85888	0.85882	1	17621	0	0.019539
SET	0.85889	0.85883	1	17622	0	-0.30103
TIAF1	0.85892	0.85887	1	17623	0	-0.58613
SEC61G	0.85894	0.85889	1	17624	0	-0.62407
NOS2	0.85908	0.85903	1	17625	0	-0.21203
SPECC1	0.85924	0.85919	1	17626	0	-0.61907
SFI1	0.85925	0.8592	1	17627	0	-1.2791
PRAF2	0.85932	0.85926	1	17628	0	-0.17542
ALG12	0.85934	0.85928	1	17629	0	-1.1383
C6orf10	0.85935	0.85929	1	17630	0	0.20536
TYRO3	0.8594	0.85935	1	17631	0	-1.2388
SMCR9	0.85944	0.85938	1	17632	0	-1.2663
TBPL2	0.85945	0.8594	1	17633	0	-0.27029
hsa-mir-522	0.85946	0.85917	1	17634	0	0.091435
NOP9	0.85947	0.85941	1	17635	0	-1.1814
BST2	0.85948	0.85942	1	17636	0	-0.22555
ARMCX5-GPRASP2	0.85954	0.85947	1	17637	0	0.020677
MMP9	0.85955	0.85949	1	17638	0	-0.082232
AMMECR1	0.85958	0.85952	1	17639	0	-0.051412
TBCEL	0.85965	0.85959	1	17640	0	-0.11977
WDR96	0.85969	0.85962	1	17641	0	-0.94975
hsa-mir-1825	0.85972	0.85942	1	17642	0	-2.2231
TCTN1	0.85973	0.85966	1	17643	0	-1.0875
WDR41	0.85977	0.85971	1	17644	0	-0.77555
UQCRQ	0.85982	0.85975	1	17645	0	-1.8562
hsa-mir-3169	0.8601	0.8598	1	17646	0	-0.46294
ZNF587	0.86013	0.86007	1	17647	0	-0.66773
SS18L1	0.86014	0.86007	1	17648	0	-0.45639
NTNG1	0.86016	0.86009	1	17649	0	-0.25352
TAS2R13	0.86018	0.86011	1	17650	0	0.33576
hsa-mir-675	0.86018	0.85989	1	17651	0	-0.21495
CLPTM1	0.86019	0.86012	1	17652	0	-0.58395
PGR	0.86024	0.86017	1	17653	0	0.012095
ALKBH8	0.86026	0.8602	1	17654	0	-0.44347
MDM2	0.8603	0.86023	1	17655	0	0.13884
BCORL1	0.86033	0.86026	1	17656	0	-0.72104
SPDYE2B	0.86041	0.86034	1	17657	0	-1.0423
SPDYE6	0.86041	0.86034	1	17658	0	-0.94109
SPDYE2	0.86041	0.86034	1	17659	0	-1.0423
MAX	0.86042	0.86036	1	17660	0	-0.4336
SMAP2	0.86044	0.86037	1	17661	0	-0.024059
NOD1	0.8605	0.86043	1	17662	0	0.34459
NUF2	0.86053	0.86045	1	17663	0	-0.68702
CTU1	0.86054	0.86046	1	17664	0	-1.084
USP12	0.86062	0.86054	1	17665	0	0.024347
PARS2	0.86066	0.86057	1	17666	0	-1.8413
TCP10L	0.86068	0.8606	1	17667	0	0.018228
RAMP2	0.86072	0.86063	1	17668	0	-0.29792
TUBA8	0.86075	0.86067	1	17669	0	0.01746
ARHGEF25	0.86079	0.86071	1	17670	0	-0.20116
FAM105A	0.86086	0.86078	1	17671	0	-0.42942
MFAP5	0.86093	0.86085	1	17672	0	-0.15379
LOC646498	0.86097	0.86088	1	17673	0	-0.14773
RPL32	0.86098	0.8609	1	17674	0	-1.6975
C17orf82	0.861	0.86091	1	17675	0	-0.26461
hsa-mir-4267	0.8611	0.8608	1	17676	0	-0.42488
OR4F4	0.8611	0.86103	1	17677	0	0.10239
OR4F17	0.8611	0.86103	1	17678	0	0.10239
DSC3	0.86116	0.86108	1	17679	0	0.31967
IFNA5	0.86119	0.86112	1	17680	0	-0.20732
SF3B4	0.8612	0.86113	1	17681	0	-1.1507
MUC2	0.86122	0.86115	1	17682	0	-0.81638
KRTAP1-1	0.86123	0.86115	1	17683	0	-0.71411
WDR38	0.8613	0.86122	1	17684	0	-0.41421
SLC2A4	0.86144	0.86136	1	17685	0	0.46301
MIB2	0.86179	0.86173	1	17686	0	0.41058
KCNJ14	0.8618	0.86174	1	17687	0	-0.6258
CHEK1	0.86181	0.86175	1	17688	0	-1.4963
RFC3	0.86184	0.86177	1	17689	0	-0.16839
LOC283710	0.86194	0.86187	1	17690	0	-0.0089027
MUC17	0.86195	0.86188	1	17691	0	0.21823
ACVR1B	0.86199	0.86192	1	17692	0	-0.52181
PPME1	0.86208	0.862	1	17693	0	0.35082
hsa-mir-199a-2	0.8621	0.86183	1	17694	0	-0.076948
ANO7	0.86213	0.86205	1	17695	0	-1.1173
DHX58	0.86215	0.86208	1	17696	0	-0.015067
SGSH	0.86218	0.86211	1	17697	0	0.087514
FGFR1OP2	0.86222	0.86215	1	17698	0	-0.24434
L3MBTL4	0.86227	0.86219	1	17699	0	0.23074
PFKFB2	0.86229	0.86222	1	17700	0	-1.1998
hsa-mir-4468	0.8623	0.86205	1	17701	0	-0.28268
RNF149	0.8624	0.8623	1	17702	0	-0.46151
MED29	0.86242	0.86232	1	17703	0	0.22403
F11	0.86244	0.86235	1	17704	0	-0.08276
TRAPPC11	0.86247	0.86238	1	17705	0	-1.425
PHF12	0.86249	0.86239	1	17706	0	-1.3774
ENTHD2	0.86252	0.86243	1	17707	0	0.12536
OLFM4	0.86255	0.86246	1	17708	0	0.0053164
SAE1	0.86256	0.86248	1	17709	0	-0.56415
OR2A12	0.8626	0.86252	1	17710	0	-0.0032357
SMC2	0.86262	0.86254	1	17711	0	-0.99045
KRTAP13-4	0.86269	0.8626	1	17712	0	0.15503
RPS16	0.86271	0.86263	1	17713	0	-0.77029
RENBP	0.8628	0.86272	1	17714	0	-0.090688
TRIM58	0.86282	0.86274	1	17715	0	-0.21882
hsa-mir-6719	0.86285	0.86261	1	17716	0	-1.4464
TIMM23	0.86289	0.86282	1	17717	0	-0.40179
TCN1	0.86298	0.86292	1	17718	0	-0.48795
LIN7C	0.86306	0.86299	1	17719	0	-0.80373
LTBP4	0.8631	0.86304	1	17720	0	-0.64153
APOC4	0.86311	0.86305	1	17721	0	-0.079281
hsa-mir-4327	0.86318	0.86296	1	17722	0	-0.57207
DNAJC16	0.86321	0.86314	1	17723	0	0.090368
POLQ	0.86325	0.86318	1	17724	0	0.18294
PIP4K2B	0.86331	0.86324	1	17725	0	-0.4569
ASB7	0.86332	0.86325	1	17726	0	-0.29029
AP1G1	0.86334	0.86327	1	17727	0	0.2276
SSH1	0.86337	0.8633	1	17728	0	-0.32125
RASA1	0.86342	0.86336	1	17729	0	-0.11881
hsa-mir-4655	0.86348	0.86327	1	17730	0	-0.21517
PYHIN1	0.86352	0.86346	1	17731	0	0.46972
TCF4	0.86359	0.86352	1	17732	0	-0.73683
TUT1	0.86361	0.86354	1	17733	0	0.11003
LCN1	0.86361	0.86355	1	17734	0	0.11788
hsa-mir-6770-2	0.86362	0.86342	1	17735	0	-0.46521
hsa-mir-6770-1	0.86362	0.86342	1	17736	0	-0.46521
LOXL2	0.86363	0.86357	1	17737	0	-0.34173
LTB	0.86368	0.86361	1	17738	0	-0.095751
EGLN2	0.86385	0.86379	1	17739	0	-0.15714
CUEDC2	0.86387	0.86381	1	17740	0	-1.2037
hsa-mir-4285	0.86388	0.86367	1	17741	0	-0.32064
CHST12	0.86395	0.86389	1	17742	0	-0.80173
HOXB2	0.86396	0.8639	1	17743	0	-0.73043
ITPR2	0.86398	0.86392	1	17744	0	-0.28895
LDHA	0.86398	0.86392	1	17745	0	-0.61824
hsa-mir-520a	0.86411	0.8639	1	17746	0	-0.20167
GSTM2	0.86415	0.8641	1	17747	0	-0.051847
NPFF	0.86416	0.86412	1	17748	0	0.37632
SARNP	0.86416	0.86412	1	17749	0	-0.8846
RNF185	0.86421	0.86416	1	17750	0	-0.28005
ASIC5	0.86422	0.86418	1	17751	0	0.30105
hsa-mir-548i-4	0.86423	0.86401	1	17752	0	-0.55856
PAX6	0.86425	0.8642	1	17753	0	-0.57229
GABRQ	0.86428	0.86423	1	17754	0	-0.74116
RAI14	0.86429	0.86424	1	17755	0	-0.74016
RET	0.86432	0.86426	1	17756	0	0.20573
PLA2G2D	0.86433	0.86427	1	17757	0	-0.057762
TRPM6	0.86434	0.86428	1	17758	0	0.21254
PPP1R15A	0.86434	0.86429	1	17759	0	-0.29623
FAM84B	0.8644	0.86435	1	17760	0	-0.93148
hsa-mir-1203	0.8644	0.8642	1	17761	0	-0.33893
CD8A	0.86441	0.86436	1	17762	0	-1.406
hsa-mir-6757	0.86452	0.86431	1	17763	0	-0.2113
SPINK8	0.86476	0.86469	1	17764	0	-0.24425
SEPT9	0.86482	0.86476	1	17765	0	-0.32206
GGNBP2	0.86488	0.86481	1	17766	0	0.074703
OR52R1	0.86498	0.86491	1	17767	0	-0.68919
AIDA	0.86502	0.86494	1	17768	0	-0.31788
MAP6D1	0.86507	0.86501	1	17769	0	-0.066656
NSUN6	0.86511	0.86505	1	17770	0	0.24651
LPXN	0.86517	0.86512	1	17771	0	0.2411
RHOC	0.86524	0.86518	1	17772	0	0.085384
NALCN	0.86526	0.86519	1	17773	0	-0.23728
hsa-mir-7704	0.86536	0.86517	1	17774	0	-0.64911
GUCY2C	0.86537	0.86531	1	17775	0	-0.78408
ELL	0.8655	0.86544	1	17776	0	-0.59157
TMEM200B	0.86551	0.86545	1	17777	0	-0.50581
GAL3ST3	0.86552	0.86546	1	17778	0	-0.26876
IL23A	0.86556	0.86549	1	17779	0	0.30187
CAMK2N2	0.8656	0.86554	1	17780	0	0.080556
ZXDC	0.86563	0.86557	1	17781	0	0.030945
OXNAD1	0.86567	0.86561	1	17782	0	-0.96574
CTXN3	0.86569	0.86563	1	17783	0	-0.50661
PODXL	0.86575	0.8657	1	17784	0	-0.034982
hsa-mir-4681	0.86576	0.86559	1	17785	0	-0.76487
FOXD4L5	0.86578	0.86583	1	17786	0	-1.3631
IGFL2	0.86579	0.86574	1	17787	0	0.15648
N6AMT1	0.86581	0.86577	1	17788	0	-0.4922
PSME2	0.86582	0.86579	1	17789	0	-0.88693
ORAOV1	0.86583	0.8658	1	17790	0	0.037527
FGD4	0.86588	0.86585	1	17791	0	-0.58393
TMA7	0.86589	0.86586	1	17792	0	-0.80311
PHB2	0.86594	0.86592	1	17793	0	-0.44674
ISOC2	0.866	0.86596	1	17794	0	-0.62613
hsa-mir-4286	0.86605	0.86587	1	17795	0	-1.0238
ICT1	0.86606	0.86602	1	17796	0	-1.7299
TBCD	0.86614	0.8661	1	17797	0	-2.921
CP	0.86621	0.86617	1	17798	0	-1.1449
PCSK7	0.86624	0.86621	1	17799	0	0.001747
MIF	0.86626	0.86623	1	17800	0	-0.39984
GGTLC1	0.86627	0.86624	1	17801	0	0.19249
SULF1	0.86645	0.86641	1	17802	0	-0.31713
COX5A	0.86664	0.86663	1	17803	0	-0.51301
NUP155	0.86666	0.86665	1	17804	0	-0.17311
SARS	0.86679	0.86677	1	17805	0	-0.46721
ANKAR	0.86686	0.86684	1	17806	0	0.15614
PHF5A	0.86691	0.86687	1	17807	0	-0.29673
NOSIP	0.86692	0.86689	1	17808	0	0.1161
VEPH1	0.86701	0.86698	1	17809	0	-0.12593
SRCRB4D	0.86704	0.867	1	17810	0	-0.085882
USP18	0.86707	0.86703	1	17811	0	-0.73073
CCDC136	0.8671	0.86706	1	17812	0	-0.31124
ZBTB24	0.86714	0.86711	1	17813	0	-0.75323
RRAGC	0.86717	0.86713	1	17814	0	-0.048685
USP17L29	0.86725	0.8672	1	17815	0	0.022227
USP17L28	0.86725	0.8672	1	17816	0	0.022227
USP17L5	0.86725	0.8672	1	17817	0	0.086213
USP17L30	0.86725	0.8672	1	17818	0	0.022227
USP17L25	0.86725	0.8672	1	17819	0	0.022227
USP17L24	0.86725	0.8672	1	17820	0	0.022227
USP17L27	0.86725	0.8672	1	17821	0	0.022227
USP17L26	0.86725	0.8672	1	17822	0	0.022227
PRICKLE4	0.86729	0.86725	1	17823	0	0.079285
SPATA25	0.8673	0.86725	1	17824	0	-0.584
OR1S1	0.86731	0.86727	1	17825	0	-0.72668
EFNA1	0.86735	0.8673	1	17826	0	0.42471
BMP8B	0.86738	0.86733	1	17827	0	0.056058
NDUFS3	0.86756	0.86751	1	17828	0	-1.3958
PLIN4	0.86757	0.86751	1	17829	0	-0.22564
TMEM104	0.86766	0.86761	1	17830	0	-0.65473
CACNA2D4	0.86772	0.86768	1	17831	0	-1.5488
SLC35E4	0.86775	0.86771	1	17832	0	-0.16515
CMTM5	0.86779	0.86775	1	17833	0	-0.042956
FTSJ3	0.86788	0.86785	1	17834	0	-0.22878
hsa-mir-6831	0.86789	0.86768	1	17835	0	-0.055404
ALPL	0.8679	0.86787	1	17836	0	-1.6459
CES3	0.86792	0.86789	1	17837	0	-0.19856
ARIH1	0.868	0.86798	1	17838	0	-1.6856
WHSC1	0.86802	0.86798	1	17839	0	0.045421
TCP11L2	0.86803	0.86799	1	17840	0	-0.19341
TNFAIP8L2	0.86805	0.86801	1	17841	0	0.2377
MTFR2	0.86811	0.86808	1	17842	0	-0.71505
WBP2	0.86814	0.86811	1	17843	0	-0.069688
REEP4	0.86818	0.86816	1	17844	0	-0.84491
SLC25A17	0.86825	0.86823	1	17845	0	0.24846
RNF123	0.86832	0.8683	1	17846	0	0.14936
NUDT1	0.8684	0.86839	1	17847	0	-0.16024
COPG1	0.86842	0.86841	1	17848	0	-0.50566
SNTG2	0.86865	0.86865	1	17849	0	0.2556
FEN1	0.86866	0.86865	1	17850	0	-1.0636
GPER1	0.86871	0.8687	1	17851	0	-0.033186
SUPV3L1	0.86877	0.86875	1	17852	0	-1.6386
CD4	0.86879	0.86878	1	17853	0	-0.14525
TMEM55B	0.8688	0.8688	1	17854	0	-0.078329
TMEM150C	0.86899	0.86899	1	17855	0	0.19688
TWSG1	0.86917	0.86916	1	17856	0	-0.1442
BPIFB1	0.86919	0.86918	1	17857	0	-2.4226
ZNF512B	0.8692	0.86919	1	17858	0	-0.38778
METTL15	0.86922	0.86921	1	17859	0	-0.47835
B3GNT2	0.86934	0.86933	1	17860	0	0.061225
hsa-mir-196b	0.86935	0.86916	1	17861	0	-1.4117
RDH14	0.86943	0.86941	1	17862	0	-0.11544
hsa-mir-4531	0.86947	0.86925	1	17863	0	-0.76443
COX6A2	0.8695	0.86949	1	17864	0	-0.8866
AAAS	0.86957	0.86957	1	17865	0	-1.4015
CELA3A	0.86963	0.86963	1	17866	0	-0.008072
ACYP2	0.86966	0.86966	1	17867	0	-0.057736
PPFIA4	0.8697	0.8697	1	17868	0	-0.73417
hsa-mir-6505	0.86973	0.8695	1	17869	0	-0.80321
CCDC137	0.8698	0.8698	1	17870	0	-0.058606
PTTG1	0.86981	0.86987	1	17871	0	-1.0747
DUX2	0.86984	0.86983	1	17872	0	-4.9863
SLC9A7	0.86985	0.86984	1	17873	0	0.015164
ZDHHC20	0.86989	0.86995	1	17874	0	0.11021
BEND3	0.8699	0.86989	1	17875	0	-0.37293
IPO13	0.86992	0.86991	1	17876	0	-0.66014
TSHZ3	0.86998	0.86997	1	17877	0	-0.94764
C17orf105	0.87003	0.87002	1	17878	0	-0.13961
MIPOL1	0.87011	0.8701	1	17879	0	-0.095762
POU6F1	0.87014	0.87013	1	17880	0	0.059208
NECAP2	0.87014	0.87013	1	17881	0	-0.23606
B3GNTL1	0.87017	0.87017	1	17882	0	0.19061
PDIA6	0.87037	0.87037	1	17883	0	-0.45624
SLC25A46	0.8704	0.8704	1	17884	0	-0.97229
PSMC1	0.87046	0.87045	1	17885	0	-0.88253
EXOSC3	0.87055	0.87054	1	17886	0	-0.15003
ACTA1	0.87058	0.87058	1	17887	0	-0.21369
ADH7	0.8706	0.87061	1	17888	0	-0.20592
SLC12A7	0.87067	0.87068	1	17889	0	-0.94577
PISD	0.87074	0.87076	1	17890	0	-0.98097
FAM92A1	0.87075	0.87078	1	17891	0	-0.37473
KRT81	0.87087	0.87089	1	17892	0	-0.19954
SLX1B	0.87089	0.87092	1	17893	0	-0.32634
SLX1A	0.87089	0.87092	1	17894	0	-0.32634
NSMAF	0.8709	0.87092	1	17895	0	-0.046012
hsa-mir-877	0.87105	0.87085	1	17896	0	-3.1853
hsa-mir-4273	0.87113	0.87094	1	17897	0	-0.35066
RBMXL2	0.87123	0.87124	1	17898	0	-0.47342
GTDC2	0.8713	0.87131	1	17899	0	-0.76938
KIDINS220	0.87131	0.87132	1	17900	0	0.12095
SLC27A6	0.8714	0.8714	1	17901	0	-0.019299
ENO3	0.87143	0.87142	1	17902	0	-0.23064
RHOT1	0.8715	0.87157	1	17903	0	-0.47869
NMBR	0.87164	0.87164	1	17904	0	-1.0652
FOXD4L2	0.8717	0.8717	1	17905	0	-0.07383
hsa-mir-4475	0.87186	0.87167	1	17906	0	-1.1946
RBM12	0.87192	0.87193	1	17907	0	-0.45481
GFI1B	0.87194	0.87194	1	17908	0	-0.72546
EIF3K	0.87203	0.87205	1	17909	0	-0.46508
MYOZ2	0.87206	0.87208	1	17910	0	0.061777
CD59	0.87211	0.87213	1	17911	0	-2.0198
ZNF735	0.87227	0.87229	1	17912	0	0.38664
CHN1	0.87229	0.87231	1	17913	0	0.079737
SPAG5	0.87231	0.87233	1	17914	0	-0.77384
MGARP	0.87238	0.87239	1	17915	0	-0.494
ZNF230	0.87239	0.8724	1	17916	0	0.14571
MESDC1	0.87241	0.87242	1	17917	0	-0.48686
USP17L19	0.87252	0.87253	1	17918	0	0.091257
USP17L18	0.87252	0.87253	1	17919	0	-0.0034519
USP17L17	0.87252	0.87253	1	17920	0	-0.0034519
USP17L22	0.87252	0.87253	1	17921	0	-0.0034519
USP17L21	0.87252	0.87253	1	17922	0	0.091257
USP17L20	0.87252	0.87253	1	17923	0	-0.0034519
USP17L11	0.87252	0.87253	1	17924	0	-0.0034519
USP17L12	0.87252	0.87253	1	17925	0	0.091257
USP17L13	0.87252	0.87253	1	17926	0	0.0059036
hsa-mir-6804	0.87262	0.87243	1	17927	0	-0.021991
SPRED1	0.87263	0.87265	1	17928	0	-0.40189
HTR2B	0.87265	0.87267	1	17929	0	0.18846
TRAPPC6A	0.87267	0.87269	1	17930	0	0.30804
C15orf62	0.8727	0.87272	1	17931	0	-1.9814
TAF2	0.87277	0.87279	1	17932	0	-0.4708
hsa-mir-6728	0.87278	0.8726	1	17933	0	-1.2557
CBLC	0.8728	0.87281	1	17934	0	-0.43037
MARCKSL1	0.8728	0.87282	1	17935	0	0.12698
DOK1	0.87286	0.87287	1	17936	0	-0.37367
FAM216A	0.87288	0.87291	1	17937	0	0.051265
hsa-mir-3611	0.87291	0.87318	1	17938	0	-1.8515
TDO2	0.87294	0.87296	1	17939	0	-0.82137
C10orf25	0.87304	0.87307	1	17940	0	0.064494
ARL3	0.87311	0.87314	1	17941	0	-0.018048
RRAGD	0.87313	0.87315	1	17942	0	-0.41093
CENPN	0.87314	0.87316	1	17943	0	-0.79894
RPP30	0.87322	0.87325	1	17944	0	-0.56154
FAM181B	0.87327	0.87329	1	17945	0	0.2231
NT5DC2	0.87331	0.87334	1	17946	0	-0.41361
ADAMTS13	0.87334	0.87336	1	17947	0	0.044556
MST1L	0.87335	0.87338	1	17948	0	-2.0343
DFFA	0.87337	0.8734	1	17949	0	-0.16508
RPS15	0.87343	0.87345	1	17950	0	0.31065
APRT	0.87346	0.87348	1	17951	0	-0.93684
C2orf16	0.87347	0.87349	1	17952	0	-0.80581
PARP6	0.87351	0.87363	1	17953	0	-0.71547
KCNF1	0.87357	0.87359	1	17954	0	0.055254
IL13RA1	0.87363	0.87365	1	17955	0	0.095605
VSX1	0.87368	0.8737	1	17956	0	-0.17749
UNC119	0.87369	0.87371	1	17957	0	-0.32436
HIST1H2BK	0.87371	0.87373	1	17958	0	-0.091501
KLHDC3	0.87372	0.87373	1	17959	0	-0.2649
ERGIC2	0.87373	0.87375	1	17960	0	0.038914
OR5AK2	0.87374	0.87376	1	17961	0	0.17798
SLC30A2	0.87377	0.87378	1	17962	0	0.22789
KRAS	0.87388	0.87389	1	17963	0	-0.39423
ARMCX2	0.87395	0.87396	1	17964	0	0.36453
SMG1	0.87396	0.87397	1	17965	0	-0.3078
LAYN	0.87397	0.87398	1	17966	0	-0.25751
DDX19A	0.87398	0.8741	1	17967	0	-0.92541
OLIG1	0.87406	0.87406	1	17968	0	-0.12025
RAD51C	0.87415	0.87416	1	17969	0	-0.0070615
CXXC4	0.8742	0.87419	1	17970	0	-0.11004
HYKK	0.87421	0.8742	1	17971	0	0.22749
RFESD	0.87423	0.87423	1	17972	0	-0.52058
NPHS2	0.87427	0.87427	1	17973	0	0.27975
USP32	0.87431	0.8743	1	17974	0	-0.038545
CCDC168	0.87432	0.87431	1	17975	0	-0.89409
FAM71F2	0.87439	0.87438	1	17976	0	-0.24221
CRLF1	0.8744	0.8744	1	17977	0	0.019626
DFNB59	0.87447	0.87447	1	17978	0	0.15428
CNTNAP5	0.87451	0.87452	1	17979	0	-0.20786
MEX3A	0.87469	0.8747	1	17980	0	-0.14761
GIMAP8	0.8747	0.87471	1	17981	0	-0.092702
HOXD11	0.87471	0.87472	1	17982	0	0.13632
WDR12	0.87478	0.8748	1	17983	0	-0.52145
ARL6IP1	0.87484	0.87486	1	17984	0	-2.5002
CASR	0.87487	0.87489	1	17985	0	-0.48314
NPAT	0.87489	0.87491	1	17986	0	-0.41206
PCDH9	0.87492	0.87494	1	17987	0	-0.24889
MAST2	0.87496	0.87497	1	17988	0	0.14829
ZNF44	0.87501	0.87502	1	17989	0	0.11231
PRNP	0.8751	0.87511	1	17990	0	0.32464
CD83	0.87514	0.87514	1	17991	0	0.080155
KBTBD4	0.87515	0.87515	1	17992	0	-0.69333
C9orf152	0.87517	0.87517	1	17993	0	-0.56828
DYNLL1	0.87519	0.87519	1	17994	0	-2.7737
DXO	0.87521	0.8752	1	17995	0	-1.0109
WRNIP1	0.87529	0.87531	1	17996	0	-0.42528
hsa-mir-320d-1	0.87541	0.87527	1	17997	0	-0.69853
ARHGAP19	0.87545	0.87546	1	17998	0	-0.27482
SH3GL3	0.87549	0.87551	1	17999	0	-0.28595
OVCH2	0.87552	0.87553	1	18000	0	-1.4916
TRIM4	0.87553	0.87566	1	18001	0	-0.62908
CCL16	0.87553	0.87554	1	18002	0	0.0037668
ANKRD54	0.87555	0.87555	1	18003	0	0.075186
TPD52L3	0.87558	0.87558	1	18004	0	-0.069936
DNASE1L1	0.87564	0.87564	1	18005	0	-0.54137
SFTPC	0.87564	0.87565	1	18006	0	0.010436
CROCC	0.87565	0.87566	1	18007	0	-0.92294
SLC12A9	0.87567	0.87568	1	18008	0	-0.37474
GDNF	0.8757	0.8757	1	18009	0	-0.14197
BPGM	0.87574	0.87574	1	18010	0	0.19174
CNBP	0.87581	0.87581	1	18011	0	-0.51295
hsa-mir-184	0.87586	0.87572	1	18012	0	-2.1114
SNX7	0.8759	0.8759	1	18013	0	0.21766
OFD1	0.87591	0.87592	1	18014	0	-0.74306
LRRC24	0.87596	0.87606	1	18015	0	-0.20511
DEK	0.87596	0.87598	1	18016	0	-0.70653
ARHGAP9	0.876	0.87602	1	18017	0	-0.78923
H2AFY2	0.87622	0.87623	1	18018	0	-0.82932
DNAJB14	0.87626	0.87627	1	18019	0	-0.22344
hsa-mir-6853	0.8763	0.87617	1	18020	0	-1.2354
EIF2AK4	0.87637	0.87637	1	18021	0	-0.20365
CLIP4	0.87642	0.87642	1	18022	0	0.045334
hsa-mir-5194	0.87648	0.87634	1	18023	0	-1.9971
DMRTA1	0.87653	0.87653	1	18024	0	-0.48973
IL18	0.87656	0.87656	1	18025	0	0.015627
GTF2E2	0.87658	0.87659	1	18026	0	-0.63953
hsa-mir-4728	0.87663	0.87651	1	18027	0	-0.81969
hsa-mir-4314	0.87669	0.87657	1	18028	0	-0.96058
ZNF572	0.87677	0.8768	1	18029	0	-0.50534
RAPGEF3	0.87685	0.87687	1	18030	0	-0.3679
CCL22	0.87688	0.87689	1	18031	0	0.064249
LCE2B	0.87693	0.87694	1	18032	0	0.27585
hsa-mir-4780	0.87699	0.87687	1	18033	0	-1.0969
C4orf29	0.87705	0.87705	1	18034	0	-0.049129
RILP	0.87719	0.87719	1	18035	0	-1.221
SMCR7L	0.87725	0.87725	1	18036	0	-0.77514
CPNE9	0.87727	0.87726	1	18037	0	0.32124
GTF3C1	0.87727	0.87727	1	18038	0	-2.0824
FBXL16	0.8773	0.87728	1	18039	0	-0.37643
DNAL4	0.87731	0.87729	1	18040	0	0.18393
PTCRA	0.8774	0.87739	1	18041	0	-0.17779
PHTF1	0.87742	0.87741	1	18042	0	0.1504
hsa-mir-3131	0.87744	0.87729	1	18043	0	-0.61919
SWSAP1	0.87745	0.87744	1	18044	0	-0.68537
POMZP3	0.8775	0.87748	1	18045	0	-0.631
NTF4	0.87753	0.8775	1	18046	0	-0.034503
FGF4	0.87763	0.8776	1	18047	0	0.21759
hsa-mir-3198-1	0.87771	0.87758	1	18048	0	-1.1357
SLC18A1	0.87775	0.87772	1	18049	0	0.1148
IQSEC1	0.87786	0.87784	1	18050	0	-0.50843
TIRAP	0.87787	0.87785	1	18051	0	-0.24975
APOE	0.87804	0.87803	1	18052	0	-0.33482
NUBP1	0.87818	0.87816	1	18053	0	-0.84185
TMEM132A	0.87824	0.87822	1	18054	0	-0.71169
hsa-mir-539	0.87829	0.87817	1	18055	0	-1.033
RNF169	0.87833	0.87832	1	18056	0	-0.92543
MGAM	0.87839	0.87837	1	18057	0	0.36633
CDK6	0.87844	0.87843	1	18058	0	-0.268
SFPQ	0.87866	0.87866	1	18059	0	-0.46728
LCE2D	0.87871	0.87871	1	18060	0	-2.1059
IGSF6	0.87872	0.87872	1	18061	0	-0.09795
NUP160	0.87886	0.87886	1	18062	0	-0.98471
ACTR3	0.8789	0.87889	1	18063	0	-1.2546
RTKN2	0.87905	0.87903	1	18064	0	-0.18428
CHRDL1	0.87906	0.87905	1	18065	0	0.20812
GPR26	0.87907	0.87905	1	18066	0	0.29957
UTS2	0.87908	0.87906	1	18067	0	0.1151
ATG3	0.87919	0.87917	1	18068	0	-0.74428
EPHA10	0.87922	0.87922	1	18069	0	0.083499
ABTB1	0.87925	0.87925	1	18070	0	0.043773
hsa-mir-1273g	0.8793	0.87921	1	18071	0	-0.58368
C11orf24	0.87935	0.87934	1	18072	0	-0.3257
hsa-mir-3907	0.87958	0.87949	1	18073	0	-0.86635
hsa-mir-6791	0.87969	0.8796	1	18074	0	-0.15498
CCDC17	0.87971	0.8797	1	18075	0	0.074873
hsa-mir-500a	0.87972	0.87963	1	18076	0	-0.76083
PRAMEF9	0.87974	0.87973	1	18077	0	-0.29435
PRAMEF15	0.87974	0.87973	1	18078	0	-0.29435
RNASEL	0.87978	0.87978	1	18079	0	-0.69925
RPS17	0.87983	0.87982	1	18080	0	-1.0734
RPS17L	0.87983	0.87982	1	18081	0	-1.0734
hsa-mir-6802	0.87988	0.87979	1	18082	0	-0.4869
DDX25	0.87991	0.87989	1	18083	0	0.043384
RAB7A	0.87992	0.87991	1	18084	0	-1.225
hsa-mir-1269b	0.88	0.87991	1	18085	0	-0.76536
KRT1	0.88001	0.88	1	18086	0	-0.20935
TSNAXIP1	0.88013	0.88012	1	18087	0	-0.41417
C11orf35	0.88014	0.88013	1	18088	0	0.33823
hsa-mir-6741	0.88018	0.88008	1	18089	0	-0.34846
ARFIP1	0.88019	0.88018	1	18090	0	-0.78656
TAAR9	0.88021	0.8802	1	18091	0	-0.24206
TNNI2	0.88023	0.88022	1	18092	0	-1.4445
ATP7B	0.88025	0.88024	1	18093	0	0.012803
HLA-DOB	0.88037	0.88035	1	18094	0	0.13538
CHERP	0.88038	0.88036	1	18095	0	-0.33902
CENPL	0.88045	0.88043	1	18096	0	-0.63295
hsa-mir-4288	0.88047	0.88037	1	18097	0	-0.33948
PARD3	0.88048	0.88047	1	18098	0	-0.3418
BCMO1	0.88049	0.88048	1	18099	0	-0.19146
RPL26	0.8805	0.88049	1	18100	0	-1.5512
FAM159B	0.88057	0.88057	1	18101	0	0.11871
LGALS16	0.88062	0.88062	1	18102	0	-0.15124
TIMP2	0.8807	0.88069	1	18103	0	-0.91246
PER3	0.88084	0.88085	1	18104	0	-0.15323
CLMP	0.88085	0.88086	1	18105	0	0.096561
RAB25	0.88108	0.88109	1	18106	0	-0.35072
ANAPC1	0.88116	0.88116	1	18107	0	-0.33884
ABHD16A	0.88117	0.88118	1	18108	0	-0.09941
SPANXF1	0.88119	0.8812	1	18109	0	0.12972
METTL7B	0.88133	0.88134	1	18110	0	-0.038591
ALKBH6	0.88134	0.88135	1	18111	0	-0.69738
SMARCAL1	0.88135	0.88135	1	18112	0	-0.615
HIST1H3D	0.88136	0.88136	1	18113	0	-0.10899
FMR1	0.88138	0.88138	1	18114	0	0.11895
CXCL16	0.8814	0.88139	1	18115	0	-0.85926
HDDC2	0.88143	0.88142	1	18116	0	-0.99364
ZNF438	0.88146	0.88146	1	18117	0	-0.086374
CCDC13	0.88153	0.88152	1	18118	0	-0.35796
MSLN	0.88163	0.88164	1	18119	0	-0.65841
KHDC3L	0.8817	0.8817	1	18120	0	0.47498
TAF5L	0.8817	0.8817	1	18121	0	-0.11791
SYNC	0.88181	0.88182	1	18122	0	-0.21683
RAB11FIP4	0.88189	0.8819	1	18123	0	-3.46
CCDC134	0.88192	0.88193	1	18124	0	-0.044197
FIBCD1	0.88192	0.88194	1	18125	0	0.12165
OR10G4	0.8821	0.88211	1	18126	0	-0.15825
hsa-mir-4789	0.88219	0.88206	1	18127	0	-0.33978
ABCG8	0.88221	0.88222	1	18128	0	-0.5152
CDC34	0.8823	0.88231	1	18129	0	-1.2024
TEFM	0.88231	0.88231	1	18130	0	-1.3373
ZBTB32	0.88232	0.88233	1	18131	0	-2.0082
FAM200B	0.88241	0.88242	1	18132	0	0.091056
BECN1	0.88242	0.88243	1	18133	0	-0.22999
SLC30A7	0.88254	0.88255	1	18134	0	-0.19069
GSTP1	0.8826	0.88262	1	18135	0	-0.69628
hsa-mir-3168	0.88261	0.8825	1	18136	0	-0.11105
MRPS18A	0.88261	0.88263	1	18137	0	-0.26797
GBP6	0.88268	0.8827	1	18138	0	-0.0094163
ENTPD7	0.8827	0.88273	1	18139	0	-0.020425
OR5B21	0.88287	0.8829	1	18140	0	0.11168
HNRNPC	0.88296	0.883	1	18141	0	-3.3013
GRM8	0.88305	0.88309	1	18142	0	-0.90949
OR5A1	0.88306	0.8831	1	18143	0	-0.99425
HMGCS1	0.88313	0.88316	1	18144	0	-0.11848
TMEM18	0.88314	0.88318	1	18145	0	0.10416
TTC9B	0.88321	0.88324	1	18146	0	-0.13295
CREG2	0.88326	0.88329	1	18147	0	0.17433
NPRL2	0.88329	0.88333	1	18148	0	-1.1041
C9orf116	0.8833	0.88334	1	18149	0	-1.7375
SORCS3	0.88335	0.88339	1	18150	0	0.24334
ADAMTS14	0.88354	0.88358	1	18151	0	-0.13465
ILK	0.88359	0.88364	1	18152	0	0.013642
hsa-mir-4676	0.8837	0.88358	1	18153	0	-0.43487
GABRA3	0.88385	0.88389	1	18154	0	-0.79175
KCNK7	0.88398	0.88402	1	18155	0	0.020618
HOXA7	0.88418	0.88421	1	18156	0	-0.017978
ZNF222	0.8842	0.88422	1	18157	0	0.06834
TMEM211	0.88422	0.88425	1	18158	0	0.25612
GPR3	0.88431	0.88433	1	18159	0	-0.19824
GNG2	0.88434	0.88437	1	18160	0	-0.2368
WDR7	0.8845	0.88452	1	18161	0	-0.12223
SH3D19	0.8846	0.88461	1	18162	0	0.16843
PPM1J	0.88463	0.88464	1	18163	0	-1.1997
hsa-mir-631	0.88464	0.8845	1	18164	0	-1.4584
UBTF	0.88466	0.88466	1	18165	0	-0.11268
CCT5	0.88478	0.88479	1	18166	0	0.13604
SBK2	0.88481	0.88482	1	18167	0	-0.2488
LYZL2	0.88489	0.88489	1	18168	0	-0.70965
SPANXB1	0.88492	0.88491	1	18169	0	0.099366
SPANXB2	0.88492	0.88491	1	18170	0	0.099366
hsa-mir-8060	0.88497	0.88517	1	18171	0	-0.4868
KAZN	0.88502	0.88502	1	18172	0	-0.44456
ZAK	0.88504	0.88503	1	18173	0	0.11748
PAGE2	0.88505	0.88504	1	18174	0	-0.0023399
SP3	0.8851	0.8851	1	18175	0	0.06621
AAMDC	0.88515	0.88515	1	18176	0	0.19549
CERS6	0.88516	0.88517	1	18177	0	0.15331
SLC41A2	0.88526	0.88527	1	18178	0	0.10191
hsa-mir-6780b	0.88531	0.88518	1	18179	0	0.16262
THOC7	0.88532	0.88533	1	18180	0	-0.41332
GALNT4	0.88534	0.88535	1	18181	0	-0.49166
EPM2A	0.88536	0.88536	1	18182	0	0.10177
ADTRP	0.88537	0.88537	1	18183	0	0.16273
POP7	0.8854	0.8854	1	18184	0	-0.46131
PDE9A	0.88541	0.88541	1	18185	0	0.1847
NUP50	0.88544	0.88544	1	18186	0	-0.093283
MBTD1	0.88552	0.88553	1	18187	0	-0.94618
HADHB	0.88553	0.88554	1	18188	0	-0.65108
RP9	0.88554	0.88555	1	18189	0	-0.30637
GNG3	0.88561	0.88562	1	18190	0	-0.43835
AIPL1	0.88569	0.8857	1	18191	0	-0.91388
OR1Q1	0.88576	0.88575	1	18192	0	0.16471
TMIE	0.88581	0.8858	1	18193	0	-0.25701
FOXRED1	0.88583	0.88582	1	18194	0	-3.2515
PFN4	0.88585	0.88584	1	18195	0	-0.63438
POU3F3	0.88587	0.88586	1	18196	0	0.26436
hsa-mir-490	0.88588	0.88573	1	18197	0	-0.34821
GLA	0.88596	0.88594	1	18198	0	-0.40326
TMC3	0.88599	0.88598	1	18199	0	-0.17019
TET3	0.88601	0.88599	1	18200	0	-0.79659
SPPL3	0.88611	0.8861	1	18201	0	-0.78317
BAD	0.88614	0.88613	1	18202	0	-0.048928
FAM204A	0.88619	0.88619	1	18203	0	-0.32032
TIMM10	0.88624	0.88624	1	18204	0	-0.80222
hsa-mir-484	0.88624	0.8864	1	18205	0	-1.2593
C20orf78	0.8863	0.88631	1	18206	0	-0.21066
DPP6	0.88632	0.88632	1	18207	0	0.26317
MED8	0.88635	0.88635	1	18208	0	-0.36531
WFDC9	0.88636	0.88637	1	18209	0	-0.5146
C16orf11	0.88643	0.88644	1	18210	0	-0.83339
RNF208	0.88648	0.8865	1	18211	0	0.25877
AKR1B1	0.88649	0.88651	1	18212	0	-0.12741
SPANXN1	0.88653	0.88655	1	18213	0	-0.0053915
FKTN	0.88661	0.88662	1	18214	0	-0.62436
hsa-mir-6894	0.88663	0.88648	1	18215	0	-1.4208
KIAA1257	0.88668	0.88671	1	18216	0	-1.0439
VWC2L	0.88671	0.88673	1	18217	0	0.10444
ANPEP	0.88673	0.88675	1	18218	0	-0.59993
KIF26B	0.88678	0.8868	1	18219	0	-0.067466
TMEM198	0.88679	0.8868	1	18220	0	0.10053
MRPL12	0.88683	0.88684	1	18221	0	-0.96906
ANGPTL6	0.88693	0.88711	1	18222	0	-0.40459
LARP4B	0.88693	0.88693	1	18223	0	-0.014391
NAT2	0.88699	0.88699	1	18224	0	0.15393
DDX49	0.88708	0.88709	1	18225	0	-0.41037
SPDL1	0.88709	0.8871	1	18226	0	-0.35008
TAF12	0.88711	0.88712	1	18227	0	-0.97431
PLEKHM3	0.88717	0.88718	1	18228	0	-0.095079
SAMD15	0.88719	0.8872	1	18229	0	-0.48178
C11orf91	0.88722	0.88723	1	18230	0	-0.51062
UPP1	0.88723	0.88744	1	18231	0	-0.13638
hsa-mir-4719	0.88724	0.88758	1	18232	0	-2.0334
SHPRH	0.88726	0.88727	1	18233	0	0.2234
TP53I13	0.88727	0.88728	1	18234	0	-0.38861
ACSS2	0.88732	0.88733	1	18235	0	-0.18968
CDC42	0.88738	0.88739	1	18236	0	-0.10108
MMP12	0.88739	0.8874	1	18237	0	-0.34932
NDUFB7	0.88741	0.88742	1	18238	0	-0.22203
MIEF2	0.88743	0.88745	1	18239	0	-1.1656
SMCR7	0.88743	0.88745	1	18240	0	-1.1656
TUBA1B	0.88745	0.88747	1	18241	0	-0.50194
hsa-mir-6125	0.88753	0.88741	1	18242	0	-1.3984
SPACA3	0.88764	0.88765	1	18243	0	-0.80812
hsa-mir-4419b	0.88764	0.88752	1	18244	0	-1.3832
SYCE2	0.88767	0.88768	1	18245	0	0.13586
ZNF473	0.88778	0.8878	1	18246	0	-0.12245
TMEM38B	0.88798	0.888	1	18247	0	-0.38474
hsa-mir-2909	0.88804	0.88793	1	18248	0	-0.13194
RMI1	0.88806	0.88807	1	18249	0	-0.98634
EVPL	0.88807	0.88808	1	18250	0	0.35216
PPIL4	0.88815	0.88816	1	18251	0	-0.21453
ATP8B3	0.88821	0.88822	1	18252	0	-0.18916
NFATC3	0.88824	0.88825	1	18253	0	-0.42937
ADRA1A	0.88824	0.88826	1	18254	0	-0.25886
P4HA3	0.88828	0.88829	1	18255	0	0.17724
RPL23	0.88828	0.8883	1	18256	0	-1.813
hsa-mir-5010	0.88848	0.88837	1	18257	0	-0.78501
RPS23	0.88861	0.88863	1	18258	0	-1.4538
IL22RA1	0.88864	0.88866	1	18259	0	-0.056637
IGIP	0.8887	0.88872	1	18260	0	0.16804
PM20D1	0.88872	0.88874	1	18261	0	0.15676
KIF12	0.88875	0.88876	1	18262	0	-0.32404
CYP2D6	0.88889	0.88891	1	18263	0	0.22071
INHBA	0.88889	0.88892	1	18264	0	0.12402
DEXI	0.88895	0.88897	1	18265	0	-0.82667
STAT5B	0.88898	0.889	1	18266	0	-0.047909
hsa-mir-6755	0.88901	0.88889	1	18267	0	-0.38704
OTX2	0.8891	0.88913	1	18268	0	0.080114
RPL7L1	0.8891	0.88914	1	18269	0	-1.5453
HLA-E	0.88917	0.88921	1	18270	0	-0.34263
PHRF1	0.88919	0.88924	1	18271	0	-1.2796
PDE6G	0.88921	0.88926	1	18272	0	-0.30049
CLPP	0.88935	0.8894	1	18273	0	-0.21943
hsa-mir-4725	0.88936	0.88923	1	18274	0	-0.70907
INHBE	0.88951	0.88956	1	18275	0	-0.14171
OGFOD3	0.88956	0.88961	1	18276	0	-0.61041
PMS1	0.88957	0.88963	1	18277	0	-0.37258
TBC1D2B	0.88966	0.88971	1	18278	0	-0.29878
ACOT7	0.88973	0.88979	1	18279	0	-0.74163
PLK1	0.88974	0.88981	1	18280	0	-0.70722
DHDDS	0.8898	0.88986	1	18281	0	-1.5948
ADAT1	0.88993	0.89	1	18282	0	0.31666
SNX22	0.88995	0.89003	1	18283	0	-0.52778
RPL27A	0.88997	0.89005	1	18284	0	-0.46509
GHRL	0.89002	0.8901	1	18285	0	-0.96964
WDR5B	0.89004	0.89011	1	18286	0	-0.41537
ABCB9	0.89008	0.89016	1	18287	0	-0.033389
PTPRR	0.89022	0.8903	1	18288	0	0.32869
TAP1	0.89031	0.89038	1	18289	0	0.034761
AQP10	0.89034	0.89041	1	18290	0	-0.16342
ZFYVE26	0.89048	0.89055	1	18291	0	-0.39749
PAIP2	0.89055	0.89061	1	18292	0	-0.20046
TTC5	0.89055	0.89062	1	18293	0	-0.23325
CYTL1	0.89056	0.89063	1	18294	0	-0.31347
PABPC4	0.89067	0.89073	1	18295	0	-0.22497
KCNJ2	0.89067	0.89073	1	18296	0	-0.054871
ARNTL	0.89078	0.89083	1	18297	0	-0.45479
PTPN22	0.89096	0.89102	1	18298	0	-0.49936
KIAA1024L	0.89104	0.8911	1	18299	0	-1.0087
WDR5	0.89106	0.89111	1	18300	0	0.025428
SNX25	0.89109	0.89116	1	18301	0	-0.27551
KIAA2018	0.89109	0.89116	1	18302	0	-0.04545
SIRT7	0.8911	0.89117	1	18303	0	-0.21437
hsa-mir-147b	0.89122	0.89109	1	18304	0	-0.69433
TMEM240	0.89129	0.89136	1	18305	0	0.18731
MRPL44	0.8913	0.89149	1	18306	0	-0.27057
TSPAN1	0.89145	0.89153	1	18307	0	-0.43892
TAS2R7	0.89146	0.89154	1	18308	0	0.34905
hsa-mir-5096	0.89156	0.89142	1	18309	0	-0.95322
WAC	0.89157	0.89166	1	18310	0	0.021603
B3GNT3	0.89158	0.89167	1	18311	0	-0.41685
PMAIP1	0.89165	0.89175	1	18312	0	-0.58973
JOSD1	0.8917	0.89179	1	18313	0	-0.1446
TBL1X	0.89176	0.89185	1	18314	0	-0.15099
ITLN1	0.89179	0.89188	1	18315	0	0.31416
EXD3	0.89183	0.89191	1	18316	0	-0.10069
MTHFS	0.89186	0.89194	1	18317	0	0.21481
STK3	0.89191	0.892	1	18318	0	-0.41559
hsa-mir-4459	0.89192	0.89178	1	18319	0	-2.215
hsa-mir-6890	0.89205	0.89191	1	18320	0	-0.97025
PRPS1	0.89209	0.89219	1	18321	0	-0.64927
PCDH1	0.8922	0.89231	1	18322	0	-0.77018
PHYHIPL	0.89222	0.89233	1	18323	0	-1.1039
TMEM220	0.89225	0.89236	1	18324	0	-0.43621
DDRGK1	0.89233	0.89244	1	18325	0	-0.33886
VTCN1	0.89239	0.89251	1	18326	0	-0.59967
NPIPA5	0.89241	0.89252	1	18327	0	-0.58305
ACADVL	0.89242	0.89253	1	18328	0	-1.2117
CYP2C19	0.89251	0.89263	1	18329	0	-1.0317
VAV1	0.89251	0.89263	1	18330	0	0.012241
hsa-mir-5188	0.89258	0.89271	1	18331	0	-0.35866
KRTAP5-6	0.8926	0.89271	1	18332	0	-0.57883
hsa-mir-4656	0.89268	0.89255	1	18333	0	-1.4923
PRICKLE1	0.89269	0.8928	1	18334	0	-1.1701
RCC1	0.89273	0.89283	1	18335	0	-0.86399
NRG1	0.89281	0.89292	1	18336	0	-0.46387
OR8D1	0.89289	0.89301	1	18337	0	-0.29987
TRPS1	0.89297	0.8931	1	18338	0	-0.33149
RCBTB2	0.89299	0.89312	1	18339	0	-0.025604
KRT6B	0.89305	0.89319	1	18340	0	-0.89713
SLFN14	0.89308	0.89321	1	18341	0	-0.18389
SPIRE2	0.89309	0.89323	1	18342	0	-0.44165
CNGA3	0.89312	0.89326	1	18343	0	-0.21697
MAGEA9B	0.89314	0.89328	1	18344	0	-0.53277
SLC4A1AP	0.89318	0.89333	1	18345	0	0.14309
PLSCR5	0.89319	0.89333	1	18346	0	-0.50215
ATAD3C	0.89322	0.89337	1	18347	0	-0.40557
CYP2C9	0.89323	0.89338	1	18348	0	-0.78621
TSPAN9	0.89328	0.89343	1	18349	0	0.040882
PTPRCAP	0.89332	0.89346	1	18350	0	-0.86647
WDR90	0.89334	0.89349	1	18351	0	-0.94054
PANK2	0.89335	0.89349	1	18352	0	-0.44637
DOLPP1	0.89335	0.8935	1	18353	0	-0.054055
hsa-mir-6872	0.89339	0.89327	1	18354	0	-0.1142
LRRC33	0.8934	0.89355	1	18355	0	-0.26118
WFDC12	0.89343	0.89358	1	18356	0	-0.021581
DYNC2LI1	0.89347	0.89362	1	18357	0	-0.0018987
MAATS1	0.89349	0.89365	1	18358	0	-0.0046368
DPH3P1	0.89351	0.89366	1	18359	0	-0.52786
ANKRD18A	0.89351	0.89366	1	18360	0	0.28197
RAB39B	0.89352	0.89367	1	18361	0	-0.071308
ELP4	0.89362	0.89377	1	18362	0	-0.37332
hsa-mir-4256	0.89368	0.89355	1	18363	0	-0.32072
hsa-mir-510	0.8937	0.89357	1	18364	0	-0.67196
hsa-mir-548i-2	0.8937	0.89358	1	18365	0	-1.6503
SIGLEC9	0.89375	0.89389	1	18366	0	-0.98182
TRIAP1	0.8938	0.89393	1	18367	0	-0.83276
EXOSC8	0.89382	0.89395	1	18368	0	-1.2651
hsa-mir-618	0.89394	0.89382	1	18369	0	-0.69717
SPRR2A	0.89399	0.89413	1	18370	0	0.2828
SPRR2E	0.89399	0.89413	1	18371	0	-0.57807
TUSC5	0.89402	0.89416	1	18372	0	-0.25472
PPP1R13L	0.89405	0.89418	1	18373	0	-0.38054
FGD1	0.89408	0.89421	1	18374	0	-0.21051
KANSL1	0.89409	0.89421	1	18375	0	-0.67406
PCDHB13	0.8944	0.8945	1	18376	0	-0.21969
GALNT10	0.89443	0.89454	1	18377	0	-0.34281
OAF	0.89444	0.89455	1	18378	0	-0.05762
OR2M2	0.89444	0.89456	1	18379	0	-0.028113
PPP1R3C	0.89448	0.89459	1	18380	0	-0.0098305
TEX38	0.89452	0.89463	1	18381	0	-0.18846
UGT3A1	0.89452	0.89473	1	18382	0	0.2417
SEPT2	0.89453	0.89464	1	18383	0	-0.17745
SPIN3	0.89457	0.89468	1	18384	0	-0.15638
OBSL1	0.89467	0.89478	1	18385	0	-0.38457
TMEM213	0.89468	0.89478	1	18386	0	-0.30759
GSG1	0.8947	0.8948	1	18387	0	-0.86816
FAM167A	0.89473	0.89482	1	18388	0	-0.042515
CNTNAP3B	0.89474	0.89484	1	18389	0	-0.41615
SLC35G2	0.89481	0.8949	1	18390	0	-0.89942
CPNE8	0.895	0.89516	1	18391	0	-1.1533
CAMK2N1	0.89515	0.89524	1	18392	0	-0.68513
TGM7	0.89521	0.8953	1	18393	0	0.077923
VPS4B	0.89522	0.89531	1	18394	0	-0.61147
MTRNR2L7	0.89524	0.89511	1	18395	0	-0.37523
hsa-mir-1229	0.89524	0.89512	1	18396	0	-0.6402
SLC24A4	0.89525	0.89533	1	18397	0	0.34324
ATP10D	0.89527	0.89536	1	18398	0	-0.082396
GPR37L1	0.8953	0.89539	1	18399	0	-0.68125
CBWD1	0.89534	0.89543	1	18400	0	-1.5246
hsa-mir-3651	0.89536	0.89523	1	18401	0	-2.4061
HSD17B10	0.89536	0.89545	1	18402	0	-0.84199
RPL24	0.89537	0.89559	1	18403	0	0.007681
LRCH1	0.89538	0.89546	1	18404	0	-0.085889
ANXA2R	0.89548	0.89558	1	18405	0	-0.40444
CASP4	0.89554	0.89564	1	18406	0	-0.40257
GRID2	0.89559	0.8957	1	18407	0	0.02109
ITGAX	0.89561	0.89573	1	18408	0	0.059926
SALL3	0.89569	0.89581	1	18409	0	0.099094
TEKT1	0.8957	0.89581	1	18410	0	0.12344
C17orf75	0.89571	0.89584	1	18411	0	-0.11394
PRRX1	0.89573	0.89585	1	18412	0	-0.5805
RNASE9	0.89588	0.89601	1	18413	0	-0.21918
hsa-mir-3189	0.89589	0.89575	1	18414	0	-0.49364
WNT5B	0.89591	0.89604	1	18415	0	0.15697
CLDN19	0.89594	0.89606	1	18416	0	-0.57893
SERP2	0.89599	0.89612	1	18417	0	-0.098113
MYBPH	0.89612	0.89623	1	18418	0	0.014293
AIF1L	0.89619	0.8964	1	18419	0	0.028079
OR5H15	0.89621	0.89632	1	18420	0	-0.40789
KRT71	0.89624	0.89634	1	18421	0	0.32834
hsa-mir-6727	0.89634	0.89623	1	18422	0	-2.9312
GRINA	0.89635	0.89646	1	18423	0	-0.12544
KCNK17	0.89636	0.89647	1	18424	0	-0.25593
EMP1	0.89648	0.89658	1	18425	0	-0.50498
CPEB2	0.89651	0.89661	1	18426	0	0.26975
CRISP3	0.89655	0.89678	1	18427	0	0.18049
RNH1	0.8966	0.89669	1	18428	0	-0.36396
SPANXN3	0.89673	0.89683	1	18429	0	-0.47626
MLYCD	0.89677	0.89685	1	18430	0	-0.43309
hsa-mir-325	0.89677	0.89663	1	18431	0	-0.032667
PCGF6	0.89681	0.8969	1	18432	0	-0.5362
hsa-mir-6870	0.89684	0.89671	1	18433	0	0.08662
CHMP3	0.89685	0.89696	1	18434	0	-1.3228
MFSD11	0.89693	0.89702	1	18435	0	-0.045987
hsa-mir-4739	0.89694	0.89712	1	18436	0	-0.29582
MACF1	0.89699	0.89708	1	18437	0	-0.52851
B4GALT2	0.89699	0.89708	1	18438	0	-1.403
RAPGEF6	0.89701	0.89711	1	18439	0	0.030347
RBM7	0.89706	0.89715	1	18440	0	-0.62716
CNTN2	0.89708	0.89717	1	18441	0	-0.21903
RAMP3	0.89713	0.89722	1	18442	0	-0.10557
MCHR1	0.89716	0.89725	1	18443	0	-0.67994
BYSL	0.89718	0.89727	1	18444	0	-0.70456
BAGE	0.89727	0.89735	1	18445	0	0.14316
TFDP1	0.8973	0.89738	1	18446	0	-0.6353
PSG3	0.89737	0.89745	1	18447	0	-1.0075
TSR3	0.89737	0.89746	1	18448	0	-0.45597
WASH1	0.89746	0.89755	1	18449	0	-2.0402
PSMG3	0.89751	0.8976	1	18450	0	-0.56386
ADAMTS15	0.89759	0.89769	1	18451	0	-0.73779
GFOD2	0.89762	0.89772	1	18452	0	0.22371
IFNLR1	0.89762	0.89772	1	18453	0	-0.06798
hsa-mir-4766	0.89766	0.89754	1	18454	0	-0.30159
MVK	0.89767	0.89778	1	18455	0	-0.13945
PRSS1	0.89772	0.89782	1	18456	0	-0.72602
FAF2	0.89786	0.89797	1	18457	0	-0.41023
FAM189A1	0.89788	0.89799	1	18458	0	0.38541
GTSF1L	0.89788	0.89799	1	18459	0	-0.28547
PDZD7	0.89794	0.89806	1	18460	0	-1.3248
PSMF1	0.89796	0.89807	1	18461	0	0.4069
MBD3	0.89799	0.8981	1	18462	0	-0.37464
EIF4A3	0.89799	0.89811	1	18463	0	-1.2052
RWDD1	0.89807	0.89819	1	18464	0	0.060791
USP16	0.89812	0.89824	1	18465	0	-0.61939
KCTD9	0.89814	0.89826	1	18466	0	-0.043422
CHKA	0.89825	0.89835	1	18467	0	-0.63698
DHFRL1	0.89825	0.89836	1	18468	0	-0.47521
BIRC3	0.89829	0.89839	1	18469	0	-1.2921
KRBA1	0.89842	0.89852	1	18470	0	0.090197
DOCK1	0.89846	0.89867	1	18471	0	0.1563
PCDHB2	0.8985	0.8986	1	18472	0	-0.89135
MTRR	0.89871	0.89881	1	18473	0	0.056131
WNT10B	0.89872	0.89882	1	18474	0	-1.1492
OR10C1	0.89877	0.89887	1	18475	0	-0.22192
TMEM138	0.89884	0.89894	1	18476	0	-0.80147
TOM1L1	0.89885	0.89895	1	18477	0	-1.1585
hsa-mir-6743	0.89885	0.89874	1	18478	0	-1.9479
TREX1	0.89886	0.89896	1	18479	0	-0.40576
ING1	0.89889	0.89899	1	18480	0	-0.41386
GPR25	0.89892	0.89901	1	18481	0	-0.047528
PDE4A	0.89893	0.89902	1	18482	0	0.013442
BICC1	0.89897	0.89906	1	18483	0	-0.22438
F3	0.899	0.89909	1	18484	0	-0.23589
TSC22D1	0.89902	0.89911	1	18485	0	-0.46797
MAGEB6	0.89907	0.89916	1	18486	0	0.12178
NKRF	0.89915	0.89924	1	18487	0	0.40341
hsa-mir-4660	0.8992	0.89908	1	18488	0	0.073066
OR51I1	0.89922	0.8993	1	18489	0	0.24694
SLC7A14	0.89925	0.89934	1	18490	0	-0.82163
FEZ1	0.89927	0.89935	1	18491	0	-0.57112
RNLS	0.89933	0.89942	1	18492	0	-0.038435
CRH	0.89935	0.89944	1	18493	0	-0.4933
IMPACT	0.89937	0.89946	1	18494	0	-0.16901
PSMA8	0.89938	0.89948	1	18495	0	-0.2564
hsa-mir-6781	0.89946	0.89937	1	18496	0	-0.78573
SCN2A	0.89947	0.89957	1	18497	0	-0.44465
RBBP8	0.89957	0.89967	1	18498	0	-0.9057
DDX21	0.8996	0.89969	1	18499	0	-0.47282
GIMAP1-GIMAP5	0.89961	0.89971	1	18500	0	-0.15268
TMPPE	0.89962	0.89972	1	18501	0	-0.34539
GAST	0.89966	0.89976	1	18502	0	-0.078739
MYH4	0.89967	0.89976	1	18503	0	-0.23277
DISP2	0.89973	0.89983	1	18504	0	-1.0312
FOXN4	0.89978	0.89988	1	18505	0	-0.13983
NOC2L	0.89981	0.8999	1	18506	0	-1.8098
hsa-mir-202	0.89993	0.89982	1	18507	0	0.045033
INTS7	0.89994	0.90004	1	18508	0	-0.49975
MIB1	0.89998	0.90008	1	18509	0	-0.080196
EIF3A	0.90003	0.90012	1	18510	0	-0.54422
METTL9	0.90005	0.90015	1	18511	0	-0.090108
SEC14L6	0.90014	0.90023	1	18512	0	0.13666
hsa-mir-4713	0.90015	0.90004	1	18513	0	-1.3192
KCTD3	0.90019	0.90008	1	18514	0	-1.1517
ZNF683	0.90022	0.90031	1	18515	0	0.12702
KRT74	0.90024	0.90033	1	18516	0	0.39175
UBA52	0.90032	0.90041	1	18517	0	-1.8893
hsa-mir-6788	0.90042	0.90034	1	18518	0	-0.88553
OR7C1	0.90045	0.90053	1	18519	0	-1.0969
FBXO31	0.90052	0.9006	1	18520	0	-0.61869
NAA30	0.90058	0.90065	1	18521	0	-1.0245
GDPD4	0.90067	0.90073	1	18522	0	0.047307
UGT2A3	0.90074	0.9008	1	18523	0	0.13484
CSE1L	0.90088	0.90094	1	18524	0	-1.1553
DENND6A	0.90096	0.90102	1	18525	0	-0.85543
OR4K13	0.90097	0.90103	1	18526	0	-0.14351
MYO3B	0.90099	0.90105	1	18527	0	0.051755
RAE1	0.90105	0.90111	1	18528	0	-0.5547
MSL2	0.90114	0.90121	1	18529	0	0.29758
RINL	0.90115	0.90122	1	18530	0	-0.15891
DERL3	0.90117	0.90123	1	18531	0	0.23265
TNFRSF19	0.90123	0.90129	1	18532	0	-0.58665
IKZF4	0.90124	0.9013	1	18533	0	-0.53076
TSPYL6	0.90141	0.90147	1	18534	0	-1.447
HSH2D	0.90143	0.90149	1	18535	0	-0.30127
ADRA2B	0.90144	0.9015	1	18536	0	-0.7903
SEC14L4	0.90148	0.90155	1	18537	0	0.19721
HDGFL1	0.90152	0.90158	1	18538	0	0.30545
ADCK4	0.90155	0.90162	1	18539	0	-0.30056
PSMC5	0.90159	0.90165	1	18540	0	0.0070876
PCNT	0.90163	0.90169	1	18541	0	-0.23459
INF2	0.9017	0.90175	1	18542	0	-0.45341
ARFRP1	0.9018	0.90187	1	18543	0	-1.3339
ABCG5	0.90187	0.90193	1	18544	0	-0.41012
TSEN34	0.9019	0.90197	1	18545	0	-0.67389
ARAP1	0.90194	0.90201	1	18546	0	-0.35626
FOXD4L6	0.90202	0.9021	1	18547	0	-0.50636
FOXD4L3	0.90202	0.9021	1	18548	0	-0.90351
IP6K3	0.90207	0.90215	1	18549	0	-0.44555
SLC5A8	0.90208	0.90216	1	18550	0	0.14369
SLC35A2	0.9022	0.90229	1	18551	0	-0.50764
MXD4	0.90225	0.90235	1	18552	0	-0.29501
ZNF135	0.90229	0.90239	1	18553	0	-0.67032
FAT1	0.90234	0.90243	1	18554	0	0.064913
hsa-mir-6862-1	0.90243	0.90234	1	18555	0	-0.96107
hsa-mir-4445	0.90249	0.90242	1	18556	0	-1.434
C1QTNF9B	0.90257	0.90265	1	18557	0	-0.28243
C1QTNF9	0.90257	0.90265	1	18558	0	-0.21139
ARMCX5	0.9026	0.90268	1	18559	0	-0.33899
RAB17	0.90262	0.90271	1	18560	0	-0.44427
PRAC	0.90269	0.90277	1	18561	0	-0.092499
TPSAB1	0.90271	0.90279	1	18562	0	-0.95862
NR1H2	0.90274	0.90282	1	18563	0	0.076212
NOL7	0.90275	0.90283	1	18564	0	-0.57372
SEMA4G	0.90285	0.90293	1	18565	0	-0.0056558
UNC80	0.90313	0.90321	1	18566	0	-0.01848
C7	0.90317	0.90325	1	18567	0	0.019537
P4HTM	0.90327	0.90335	1	18568	0	-0.7042
UCKL1	0.90328	0.90336	1	18569	0	-1.2339
hsa-mir-874	0.90336	0.90328	1	18570	0	-0.52086
TGIF1	0.90345	0.90352	1	18571	0	-1.2037
SPATA31A7	0.90347	0.90354	1	18572	0	-0.53855
FAM24A	0.90352	0.90359	1	18573	0	-0.29536
KIF18A	0.90355	0.90363	1	18574	0	-0.14304
SPINT1	0.90371	0.90379	1	18575	0	-0.47516
DAXX	0.90374	0.90382	1	18576	0	-0.22589
PILRA	0.90381	0.90389	1	18577	0	-0.46078
hsa-mir-7641-1	0.90394	0.90383	1	18578	0	-3.1074
HEG1	0.90394	0.90403	1	18579	0	-0.025915
CARKD	0.90405	0.90414	1	18580	0	-0.3703
SPRR2F	0.90406	0.90414	1	18581	0	-0.27996
TNIP1	0.90413	0.90422	1	18582	0	-1.2828
TMPRSS11E	0.90417	0.90426	1	18583	0	-0.56479
AQP5	0.90417	0.90426	1	18584	0	-1.2467
MICALL2	0.90419	0.90428	1	18585	0	-0.51024
ZGLP1	0.90435	0.90444	1	18586	0	-0.27452
NUP85	0.9044	0.90448	1	18587	0	-0.3324
JMJD6	0.90442	0.9045	1	18588	0	-0.82389
SHMT1	0.90444	0.90451	1	18589	0	-0.11411
WRAP73	0.90444	0.90452	1	18590	0	-0.39867
TSPYL2	0.90453	0.90461	1	18591	0	0.11866
CDS1	0.90456	0.90464	1	18592	0	-0.61119
EFCAB4B	0.9046	0.90468	1	18593	0	-1.1668
OR5A2	0.90463	0.90472	1	18594	0	-0.8184
PTCD3	0.90464	0.90473	1	18595	0	-1.684
CLCN6	0.90465	0.90473	1	18596	0	-0.16768
ZNF215	0.9047	0.90479	1	18597	0	-0.33857
C9orf9	0.9047	0.90479	1	18598	0	-0.47376
hsa-mir-4661	0.90471	0.90458	1	18599	0	-0.071579
DTNB	0.90479	0.90489	1	18600	0	-0.064301
hsa-mir-4650-2	0.90483	0.9047	1	18601	0	-0.32792
TMEM154	0.90485	0.90495	1	18602	0	0.31993
CS	0.90487	0.90496	1	18603	0	-0.76469
TYW3	0.90491	0.905	1	18604	0	0.18795
PARP10	0.90499	0.90509	1	18605	0	0.18865
hsa-mir-4738	0.90503	0.90491	1	18606	0	-2.3159
SOWAHC	0.90508	0.90517	1	18607	0	-0.6848
NDUFV2	0.90509	0.90527	1	18608	0	-0.92406
hsa-mir-548o-2	0.90511	0.905	1	18609	0	-1.4116
TMC5	0.90514	0.90524	1	18610	0	-0.071532
FOXO1	0.90515	0.90525	1	18611	0	-0.20614
UBE2QL1	0.9052	0.9053	1	18612	0	0.28465
EIF5B	0.90524	0.90535	1	18613	0	-0.1107
TMCC2	0.90526	0.90536	1	18614	0	0.24824
LCE1A	0.90531	0.90541	1	18615	0	-0.071268
MYO1F	0.90535	0.90545	1	18616	0	-0.10356
OR10AD1	0.90538	0.90549	1	18617	0	-0.24087
GPR137B	0.90544	0.90553	1	18618	0	-0.12136
CAPZA3	0.90545	0.90555	1	18619	0	-0.41229
PGK2	0.90557	0.90566	1	18620	0	-0.51926
MAP3K13	0.90558	0.90567	1	18621	0	-0.51949
TAS2R14	0.9056	0.90569	1	18622	0	0.0024569
DNAJA2	0.90567	0.90576	1	18623	0	-0.76725
hsa-mir-1254-1	0.90573	0.90562	1	18624	0	-0.6244
NEK7	0.90582	0.90591	1	18625	0	0.099927
hsa-mir-6797	0.9059	0.9058	1	18626	0	0.023622
OR4C3	0.90601	0.90609	1	18627	0	-0.54726
SLC25A25	0.90605	0.90613	1	18628	0	-0.47932
hsa-mir-3165	0.90611	0.90601	1	18629	0	-0.59064
ARG2	0.90613	0.90622	1	18630	0	-0.40128
DMTF1	0.90614	0.90624	1	18631	0	-0.74646
PPP1R10	0.90621	0.90629	1	18632	0	-0.25616
FNTA	0.90635	0.90645	1	18633	0	-1.0727
CWC25	0.90636	0.90646	1	18634	0	-0.36092
hsa-mir-3134	0.90646	0.90635	1	18635	0	-0.90342
PRPF40B	0.9065	0.90661	1	18636	0	-1.1112
C6orf141	0.90661	0.90671	1	18637	0	0.03108
RPS21	0.90668	0.90678	1	18638	0	-0.62989
PRDX1	0.90669	0.90683	1	18639	0	-0.050525
GATA2	0.90673	0.90684	1	18640	0	-2.0899
RBM44	0.90674	0.90684	1	18641	0	-0.13462
SIGLEC8	0.90679	0.9069	1	18642	0	-0.49485
TEX36	0.90683	0.90696	1	18643	0	0.20578
CHRNA2	0.90683	0.90694	1	18644	0	-0.093249
UBR7	0.90685	0.90696	1	18645	0	-0.21704
ADCY1	0.90687	0.90698	1	18646	0	0.047454
hsa-mir-6800	0.90689	0.90676	1	18647	0	-0.71994
hsa-mir-663b	0.90694	0.90681	1	18648	0	-2.7991
DEFB123	0.90697	0.90707	1	18649	0	0.19872
FAM102B	0.90706	0.90716	1	18650	0	-0.28021
PNLIPRP2	0.90709	0.90719	1	18651	0	-0.54185
STAM	0.90712	0.90722	1	18652	0	-0.64953
WDR11	0.90718	0.90728	1	18653	0	-0.31329
hsa-mir-4770	0.90726	0.90715	1	18654	0	-0.35509
CD3D	0.90726	0.90736	1	18655	0	-0.46585
hsa-mir-4753	0.90731	0.90719	1	18656	0	-0.30977
hsa-mir-4525	0.90731	0.9072	1	18657	0	-1.4052
SELRC1	0.90735	0.90745	1	18658	0	0.21759
TMEM126B	0.90739	0.90749	1	18659	0	-0.53399
ZRANB1	0.90743	0.90754	1	18660	0	-0.014712
KDM4D	0.90745	0.90755	1	18661	0	-0.069262
KIF5A	0.90746	0.90757	1	18662	0	-0.13884
FDXACB1	0.90747	0.90758	1	18663	0	-0.52272
PHF13	0.90747	0.90758	1	18664	0	-0.83493
BCL9	0.90757	0.90768	1	18665	0	-0.72005
KIAA0947	0.90759	0.9077	1	18666	0	-0.65223
MBOAT7	0.90765	0.90775	1	18667	0	-0.57866
THAP1	0.90766	0.90776	1	18668	0	-1.2334
BOD1L2	0.90775	0.90784	1	18669	0	0.1011
SIRPB1	0.90777	0.90786	1	18670	0	-0.32592
MCF2L2	0.90783	0.90792	1	18671	0	-0.1176
RALGPS1	0.90795	0.90803	1	18672	0	0.061175
MED9	0.90798	0.90806	1	18673	0	-0.89654
GSC	0.908	0.90808	1	18674	0	-1.0716
hsa-mir-1231	0.908	0.90786	1	18675	0	-0.24045
FIGNL1	0.90805	0.90814	1	18676	0	0.19257
ZMYND12	0.90807	0.90816	1	18677	0	0.15145
PET100	0.90813	0.90822	1	18678	0	-0.94046
SPI1	0.90825	0.90835	1	18679	0	-0.79893
HIST1H4K	0.90826	0.90836	1	18680	0	-0.46898
ZNF676	0.90829	0.90838	1	18681	0	-0.88003
NFIC	0.90839	0.9085	1	18682	0	0.026468
FGGY	0.90846	0.90857	1	18683	0	-0.43463
C4orf26	0.90847	0.90857	1	18684	0	-0.57025
FAM157B	0.90855	0.90865	1	18685	0	-1.1035
GNA13	0.90861	0.90871	1	18686	0	0.061636
TUBB2B	0.90864	0.90874	1	18687	0	-0.074526
TTLL4	0.90866	0.90876	1	18688	0	-0.15701
hsa-mir-219b	0.90867	0.90853	1	18689	0	-0.41767
PRKAG3	0.90868	0.90878	1	18690	0	-0.36739
HSPA14	0.90871	0.90881	1	18691	0	-0.70113
INPPL1	0.90872	0.90882	1	18692	0	0.071966
APOM	0.90875	0.90884	1	18693	0	-0.248
RABL2B	0.90881	0.90891	1	18694	0	-0.45461
C21orf91	0.90887	0.90898	1	18695	0	-0.289
RPL3	0.90889	0.909	1	18696	0	-1.1285
IMPDH1	0.9089	0.909	1	18697	0	-1.3317
TRPC4	0.90891	0.90902	1	18698	0	0.29029
ADM	0.90892	0.90903	1	18699	0	0.18647
SLC25A10	0.909	0.90911	1	18700	0	-0.19122
KIF20A	0.90904	0.90915	1	18701	0	-0.31684
GPRC5A	0.90908	0.90918	1	18702	0	-0.25651
TRPC6	0.90909	0.90919	1	18703	0	-0.20646
KCNC3	0.90913	0.90923	1	18704	0	0.2331
TMEM39B	0.90914	0.90924	1	18705	0	-0.7096
HSF1	0.90916	0.90926	1	18706	0	-0.86856
BIN3	0.90917	0.90927	1	18707	0	-0.509
FAM163B	0.9092	0.9093	1	18708	0	-0.13327
GLP2R	0.90921	0.90931	1	18709	0	-0.04371
FRY	0.90923	0.90933	1	18710	0	-0.25401
PTPLAD2	0.90929	0.90938	1	18711	0	0.021996
hsa-mir-3619	0.90944	0.9093	1	18712	0	-1.1128
SYNPO	0.90946	0.90955	1	18713	0	-0.7198
NDUFB2	0.90948	0.90957	1	18714	0	-1.5047
FAM3B	0.90955	0.90965	1	18715	0	-0.26445
INPP4B	0.90958	0.90967	1	18716	0	-0.91243
ARMC1	0.90958	0.90968	1	18717	0	-0.38542
C7orf61	0.90959	0.90969	1	18718	0	-0.028147
IZUMO1	0.90962	0.90971	1	18719	0	-0.56767
SKOR1	0.90973	0.90982	1	18720	0	-0.59674
CCNO	0.90974	0.90983	1	18721	0	0.26443
RTKN	0.90978	0.90987	1	18722	0	-0.069709
GLIS1	0.90979	0.90988	1	18723	0	-0.83947
ITGA7	0.90989	0.90998	1	18724	0	-0.031933
EIF4A2	0.90992	0.91001	1	18725	0	-0.28417
POLD1	0.9101	0.91019	1	18726	0	-0.50103
KIF16B	0.91012	0.91021	1	18727	0	-0.92793
DIRC2	0.91023	0.91032	1	18728	0	-0.13491
KCNIP3	0.91023	0.91033	1	18729	0	-0.45867
LPPR4	0.91034	0.91044	1	18730	0	-0.20584
DAZAP1	0.9104	0.91051	1	18731	0	-0.14302
CLEC11A	0.91041	0.91051	1	18732	0	-0.4438
SORL1	0.91044	0.91055	1	18733	0	-0.39144
TTLL2	0.91048	0.91058	1	18734	0	-0.13381
TSEN2	0.9107	0.91081	1	18735	0	-0.86341
FCRL5	0.91074	0.91084	1	18736	0	-0.059112
hsa-mir-6865	0.91085	0.91068	1	18737	0	-1.4804
STOX2	0.91098	0.91109	1	18738	0	-0.014059
ARL11	0.91102	0.91114	1	18739	0	0.25348
ZNF862	0.91106	0.91118	1	18740	0	-0.23465
IFNA1	0.91107	0.9112	1	18741	0	-0.12856
TK1	0.91111	0.91124	1	18742	0	-0.37123
VEGFC	0.91115	0.91128	1	18743	0	-0.069568
RTN4IP1	0.91116	0.91128	1	18744	0	-0.51267
SLC15A4	0.9112	0.91132	1	18745	0	-0.15104
hsa-mir-640	0.91129	0.91112	1	18746	0	-0.64183
ARPP21	0.91131	0.91144	1	18747	0	-0.14204
DNAJC9	0.91133	0.91147	1	18748	0	-0.29784
DEFB108B	0.91136	0.91149	1	18749	0	-0.22981
KAT2A	0.91142	0.91155	1	18750	0	-0.72
HMBOX1	0.91151	0.91164	1	18751	0	-0.99735
C16orf74	0.91168	0.9118	1	18752	0	-0.14443
hsa-mir-4330	0.91168	0.91152	1	18753	0	-0.78561
ZNF827	0.91179	0.91191	1	18754	0	-0.34852
STARD13	0.9118	0.91193	1	18755	0	-0.20973
MAGI2	0.91181	0.91194	1	18756	0	0.10191
KMT2C	0.91183	0.91195	1	18757	0	-0.034248
OR2A25	0.91185	0.91197	1	18758	0	-0.55422
NCLN	0.91188	0.912	1	18759	0	-0.61441
ZFYVE9	0.91188	0.912	1	18760	0	0.15136
MUC15	0.91191	0.91203	1	18761	0	-0.43429
LIN37	0.91192	0.91205	1	18762	0	0.090355
hsa-mir-30c-1	0.91199	0.91184	1	18763	0	-1.0556
USP8	0.91199	0.91213	1	18764	0	-0.5794
TFAP4	0.91211	0.91226	1	18765	0	-1.7095
CD5	0.91215	0.91229	1	18766	0	-0.28864
B2M	0.91217	0.91232	1	18767	0	-0.37235
SORD	0.91222	0.91237	1	18768	0	0.17277
NHLRC1	0.91226	0.91241	1	18769	0	-0.015091
hsa-mir-6851	0.91231	0.9124	1	18770	0	-1.2841
OR5W2	0.91232	0.91248	1	18771	0	-0.42592
IST1	0.91234	0.9125	1	18772	0	-1.7562
TBRG1	0.9124	0.91255	1	18773	0	-0.9324
LENG8	0.91243	0.91258	1	18774	0	-2.1448
SLC35A5	0.91245	0.91261	1	18775	0	-0.12293
EIF2B2	0.91247	0.91262	1	18776	0	-2.3884
NAT14	0.91255	0.91271	1	18777	0	0.14742
C14orf39	0.9126	0.91277	1	18778	0	-0.06386
CAV3	0.91265	0.91275	1	18779	0	-0.40911
KRTAP12-4	0.91268	0.91284	1	18780	0	-0.4696
hsa-mir-516b-1	0.91268	0.91253	1	18781	0	-0.14023
PTPN11	0.91274	0.91289	1	18782	0	-1.5315
XPNPEP3	0.91276	0.91291	1	18783	0	-1.2614
PPIAL4G	0.9128	0.91294	1	18784	0	-0.70873
SQRDL	0.91283	0.91298	1	18785	0	-0.62539
HOOK3	0.91286	0.91301	1	18786	0	0.23352
RP1	0.91289	0.91304	1	18787	0	-0.42254
OTUD1	0.91292	0.91307	1	18788	0	0.056514
SKAP2	0.913	0.91314	1	18789	0	0.39175
OR10G8	0.91303	0.91317	1	18790	0	-0.97871
MYH3	0.91314	0.91327	1	18791	0	-0.66534
PCSK9	0.91317	0.9133	1	18792	0	0.1174
POLRMT	0.91321	0.91334	1	18793	0	-1.9047
GALNT13	0.91323	0.91336	1	18794	0	-0.19429
GNAI3	0.91323	0.91337	1	18795	0	-0.04095
AFP	0.91342	0.91355	1	18796	0	-0.44182
ZNF853	0.91346	0.9136	1	18797	0	-0.052757
GALNT5	0.9135	0.91364	1	18798	0	-0.97077
BTF3	0.9135	0.91365	1	18799	0	-1.0512
MT1A	0.91354	0.91368	1	18800	0	-0.58803
ZBTB33	0.91359	0.91373	1	18801	0	-0.14287
MUCL1	0.91361	0.91375	1	18802	0	-0.31926
RNF165	0.91368	0.91382	1	18803	0	-0.014785
PRKAR2A	0.91371	0.91384	1	18804	0	-0.046078
TMEM218	0.91379	0.91392	1	18805	0	-0.86954
hsa-mir-1470	0.91381	0.91365	1	18806	0	-2.3485
LMNA	0.91391	0.91404	1	18807	0	0.083408
REXO4	0.91392	0.91405	1	18808	0	-0.75691
DIDO1	0.91397	0.9141	1	18809	0	-0.81335
PLA2G10	0.91399	0.91412	1	18810	0	-0.69494
SLFN5	0.91401	0.91414	1	18811	0	-0.13827
PLGRKT	0.91402	0.91415	1	18812	0	0.027417
DHCR7	0.91408	0.91421	1	18813	0	-0.61516
HIST1H2BN	0.91412	0.91425	1	18814	0	-0.033868
HIST1H3A	0.91426	0.91439	1	18815	0	-0.34088
UNC5D	0.91427	0.91439	1	18816	0	-0.25687
SRP19	0.91427	0.9144	1	18817	0	-0.81058
SLCO1A2	0.91438	0.9145	1	18818	0	-0.78236
TPRKB	0.91441	0.91454	1	18819	0	-0.1776
JAM2	0.91442	0.91455	1	18820	0	-0.7067
hsa-mir-5189	0.91448	0.91436	1	18821	0	-0.83619
CHRM5	0.91449	0.91461	1	18822	0	-0.26495
UNC13A	0.91458	0.9147	1	18823	0	-0.39342
GHRHR	0.91461	0.91473	1	18824	0	-0.048849
GPX7	0.91465	0.91477	1	18825	0	-0.096007
BAG4	0.91479	0.9149	1	18826	0	0.11182
ZNF574	0.91482	0.91493	1	18827	0	-1.2829
MEPCE	0.91484	0.91495	1	18828	0	-0.12217
CRTC3	0.91486	0.91497	1	18829	0	-0.27577
VPS39	0.91493	0.91503	1	18830	0	-0.15623
KRT6A	0.91495	0.91505	1	18831	0	-0.50768
BCL7B	0.915	0.91511	1	18832	0	0.048838
TMEM132B	0.9151	0.91522	1	18833	0	-0.093777
hsa-mir-633	0.91513	0.91503	1	18834	0	-0.721
ZNF358	0.91514	0.91526	1	18835	0	-1.4982
SYT6	0.91515	0.91527	1	18836	0	-0.36194
SRSF5	0.91517	0.91529	1	18837	0	-0.13894
EIF4A1	0.91518	0.91529	1	18838	0	-0.095125
ZC3H12A	0.91538	0.91549	1	18839	0	-0.25995
TCFL5	0.91543	0.91554	1	18840	0	-0.32294
TRIM35	0.91544	0.91555	1	18841	0	0.17012
hsa-mir-4315-2	0.91544	0.91535	1	18842	0	-1.6987
hsa-mir-4315-1	0.91544	0.91535	1	18843	0	-1.6987
ZNF143	0.91552	0.91565	1	18844	0	-0.88412
NDUFA3	0.91556	0.91569	1	18845	0	-0.65005
FMN1	0.91556	0.91569	1	18846	0	-0.22732
OXER1	0.91561	0.91573	1	18847	0	-0.99767
MED22	0.91568	0.91581	1	18848	0	-0.71219
SLC12A8	0.91576	0.91589	1	18849	0	0.20176
GLYR1	0.91577	0.91589	1	18850	0	-0.87049
TLX2	0.91589	0.91601	1	18851	0	-0.22822
CYBB	0.91592	0.91604	1	18852	0	-0.40256
RABGAP1L	0.91598	0.91609	1	18853	0	-0.010424
FFAR2	0.9161	0.91621	1	18854	0	-0.38705
BTBD7	0.9161	0.91621	1	18855	0	-0.34742
MLL5	0.91621	0.91632	1	18856	0	-0.0045912
GIPC3	0.91623	0.91633	1	18857	0	-0.14216
PSAPL1	0.91629	0.91641	1	18858	0	-0.11493
BMPER	0.9163	0.91642	1	18859	0	-0.093412
CLEC16A	0.9164	0.91654	1	18860	0	-0.82447
FAM173B	0.91645	0.91658	1	18861	0	-0.50822
SLC12A5	0.91671	0.91682	1	18862	0	-0.50824
HEXIM2	0.91672	0.91688	1	18863	0	-1.786
PTPLB	0.9169	0.91703	1	18864	0	-0.8427
EXOC3L2	0.91694	0.91706	1	18865	0	-0.078036
TCN2	0.91697	0.91709	1	18866	0	-0.39499
ZNF705D	0.91698	0.91709	1	18867	0	-0.025752
TP53BP1	0.91698	0.91709	1	18868	0	0.021682
ZNF599	0.917	0.91712	1	18869	0	-1.1635
ZNF7	0.91701	0.91712	1	18870	0	-0.33225
TBC1D3H	0.91705	0.91719	1	18871	0	0.23424
ILF2	0.91709	0.91724	1	18872	0	-0.070093
EPRS	0.91722	0.91734	1	18873	0	-0.2627
hsa-mir-130a	0.91723	0.91717	1	18874	0	-4.63
REEP5	0.91725	0.91737	1	18875	0	0.085185
CBY3	0.91726	0.91737	1	18876	0	-0.62702
POTEJ	0.91729	0.9174	1	18877	0	-0.74003
POTEM	0.91729	0.9174	1	18878	0	0.1651
POTEI	0.91729	0.9174	1	18879	0	-0.46404
POTEE	0.91729	0.9174	1	18880	0	-0.34278
POTEG	0.91729	0.9174	1	18881	0	-0.051037
POTEH	0.91729	0.9174	1	18882	0	-0.58942
DNM2	0.91734	0.91745	1	18883	0	-0.17802
FREM3	0.91735	0.91746	1	18884	0	-0.37316
C11orf40	0.91738	0.91749	1	18885	0	-0.093153
OR2T3	0.9174	0.91751	1	18886	0	-0.31054
GFRA3	0.91746	0.91758	1	18887	0	-1.5078
KRTAP4-6	0.91757	0.91768	1	18888	0	-0.4141
NSF	0.91757	0.91768	1	18889	0	-1.2445
C9orf114	0.91761	0.91772	1	18890	0	-3.3776
FAM65A	0.91763	0.91774	1	18891	0	-0.43128
ISG20L2	0.91767	0.91779	1	18892	0	-0.59211
RBM28	0.91769	0.91781	1	18893	0	-0.24278
CAPRIN1	0.9177	0.91781	1	18894	0	0.095816
CKS2	0.91772	0.91783	1	18895	0	-0.6272
PPP1R1B	0.91777	0.91789	1	18896	0	-0.024007
ZXDB	0.9178	0.91791	1	18897	0	-0.0049213
hsa-mir-570	0.91781	0.91774	1	18898	0	-0.99204
AARS	0.91791	0.91803	1	18899	0	-1.9694
OR4N4	0.91802	0.91813	1	18900	0	-0.029647
ANKRA2	0.91808	0.91819	1	18901	0	-0.66604
PPP2R3C	0.91813	0.91823	1	18902	0	0.30591
MZT2B	0.91813	0.91829	1	18903	0	-0.17598
FMNL1	0.91814	0.91825	1	18904	0	-0.46225
TMEM252	0.91824	0.91835	1	18905	0	0.043558
ALYREF	0.91833	0.91842	1	18906	0	-0.22604
CDC42EP2	0.91843	0.91854	1	18907	0	-0.51103
ARPC1A	0.91845	0.91856	1	18908	0	-0.51447
CWF19L2	0.91857	0.91874	1	18909	0	0.22911
COX7B	0.91858	0.9187	1	18910	0	-0.32028
IFNA21	0.9186	0.91873	1	18911	0	-0.85913
TRIM49C	0.91864	0.91876	1	18912	0	-0.37561
TRIM49B	0.91864	0.91876	1	18913	0	-0.37561
ZNF175	0.91873	0.91886	1	18914	0	-0.22919
DEFB114	0.91877	0.9189	1	18915	0	0.066425
DNM1	0.9188	0.91894	1	18916	0	-1.9446
OR4D11	0.9189	0.91904	1	18917	0	-0.2322
C6	0.91893	0.91907	1	18918	0	-0.15632
hsa-mir-6753	0.91894	0.91886	1	18919	0	-1.0049
AQP7	0.91894	0.91907	1	18920	0	-0.40225
BCAS2	0.91898	0.91912	1	18921	0	-0.3794
TNFSF13	0.91899	0.91913	1	18922	0	-0.21181
LHX9	0.91913	0.91926	1	18923	0	-0.010101
ALX1	0.91914	0.91927	1	18924	0	-0.056979
DGKQ	0.91915	0.91929	1	18925	0	-0.028831
IFLTD1	0.91924	0.91937	1	18926	0	-0.90033
RCOR2	0.91926	0.91938	1	18927	0	-1.0207
SBK1	0.91926	0.91939	1	18928	0	-0.1784
GAL	0.91932	0.91945	1	18929	0	-0.2146
C16orf45	0.91934	0.91947	1	18930	0	-0.091075
TBC1D2	0.91935	0.91948	1	18931	0	-0.020321
TMEM222	0.9194	0.91952	1	18932	0	0.080491
UGT2B10	0.91946	0.91958	1	18933	0	-0.023437
SLX4IP	0.91952	0.91963	1	18934	0	-0.10798
ARHGAP18	0.91963	0.91975	1	18935	0	-0.74547
CD99L2	0.91965	0.91976	1	18936	0	-0.13214
NFKBIE	0.91971	0.91982	1	18937	0	-0.49803
FTSJ1	0.91972	0.91984	1	18938	0	0.18607
DDX46	0.91973	0.91984	1	18939	0	-0.7459
TBCB	0.9198	0.91992	1	18940	0	-0.24769
UQCR10	0.91985	0.91997	1	18941	0	-0.68834
SMC1A	0.92003	0.92015	1	18942	0	-0.7266
TSSK4	0.92005	0.92017	1	18943	0	-0.077132
MAMDC4	0.92012	0.92025	1	18944	0	-0.60849
hsa-mir-3974	0.92013	0.92008	1	18945	0	-0.52157
SMARCD2	0.92013	0.92027	1	18946	0	-0.66096
PAQR5	0.92014	0.92028	1	18947	0	0.21913
OR6K2	0.92018	0.92031	1	18948	0	-0.18877
ZNF117	0.92019	0.92033	1	18949	0	-0.46572
COBL	0.92028	0.92043	1	18950	0	-0.33427
CCNB3	0.92032	0.92047	1	18951	0	-2.2658
C2orf68	0.92033	0.92048	1	18952	0	-0.99068
TXNL1	0.92035	0.9205	1	18953	0	-0.23587
hsa-mir-2052	0.92041	0.92042	1	18954	0	-1.1348
PLA2G4B	0.92042	0.92057	1	18955	0	-0.61482
hsa-mir-1587	0.92046	0.92044	1	18956	0	-0.17993
GADD45A	0.92051	0.92065	1	18957	0	-0.74744
CHRDL2	0.92052	0.92067	1	18958	0	-0.27951
PPAPDC1B	0.92055	0.92069	1	18959	0	-0.16786
OR51G2	0.92061	0.92076	1	18960	0	-0.047665
C8orf86	0.92064	0.92079	1	18961	0	-0.69757
hsa-mir-548ac	0.9207	0.92066	1	18962	0	-1.9997
TRIM25	0.9207	0.92085	1	18963	0	-0.33637
DLGAP2	0.92071	0.92086	1	18964	0	-0.06433
ZNF621	0.92075	0.9209	1	18965	0	-0.44717
LRP5	0.9208	0.92094	1	18966	0	-0.49841
RPGR	0.92084	0.92098	1	18967	0	-0.60837
GEMIN2	0.92086	0.921	1	18968	0	-0.13294
SLC7A7	0.92087	0.92101	1	18969	0	-0.33908
SLC2A10	0.92101	0.92115	1	18970	0	-0.22869
TMEM69	0.92103	0.92117	1	18971	0	-0.14139
TIGD1	0.92113	0.92127	1	18972	0	-0.14179
GPN3	0.92115	0.92128	1	18973	0	-2.1164
LFNG	0.92118	0.92132	1	18974	0	0.024566
ZP2	0.92123	0.92136	1	18975	0	-0.87668
GPRC6A	0.92127	0.92141	1	18976	0	-0.41306
MPP2	0.9213	0.92144	1	18977	0	-1.2024
LIPE	0.92141	0.92155	1	18978	0	-0.1078
TNFRSF25	0.9215	0.92164	1	18979	0	0.12677
CCRL2	0.92154	0.92168	1	18980	0	-0.78561
ZBTB16	0.92155	0.92169	1	18981	0	-0.1096
SRMS	0.92163	0.92177	1	18982	0	-0.20123
HSD11B1	0.9217	0.92183	1	18983	0	-0.18627
POLR2F	0.92172	0.92185	1	18984	0	-0.44497
TPSG1	0.92173	0.92185	1	18985	0	-0.36687
C20orf111	0.92178	0.9219	1	18986	0	-0.47837
PDP1	0.92187	0.92199	1	18987	0	-0.42766
KIAA1024	0.92194	0.92205	1	18988	0	0.040028
PLSCR1	0.922	0.92211	1	18989	0	-1.8176
PRSS27	0.92201	0.92211	1	18990	0	-0.17006
CELSR1	0.92204	0.92214	1	18991	0	-0.027109
hsa-mir-517a	0.92206	0.92219	1	18992	0	-0.55865
CXorf56	0.92209	0.92219	1	18993	0	-0.87302
GJD3	0.92214	0.92224	1	18994	0	-0.52513
ADD1	0.92222	0.92232	1	18995	0	0.15407
RASSF9	0.92231	0.92242	1	18996	0	-0.95742
NAPB	0.92233	0.92256	1	18997	0	-1.0167
KLHDC4	0.92233	0.92243	1	18998	0	-0.56067
UNC13B	0.92236	0.92246	1	18999	0	0.089602
SLC39A13	0.92247	0.92258	1	19000	0	-0.44136
GRK6	0.92258	0.92271	1	19001	0	-0.26672
ENHO	0.92262	0.92275	1	19002	0	-0.63306
MYH15	0.92269	0.92282	1	19003	0	-0.823
CCDC15	0.92285	0.92297	1	19004	0	0.29682
SYNM	0.92311	0.92323	1	19005	0	-0.28243
SP2	0.92315	0.92327	1	19006	0	-2.0183
CCNT1	0.9232	0.92331	1	19007	0	-0.51574
GUSB	0.92321	0.92332	1	19008	0	-0.42934
HN1L	0.92326	0.92337	1	19009	0	0.1043
DYRK4	0.92327	0.92338	1	19010	0	0.32673
HIC1	0.92328	0.92339	1	19011	0	-0.52736
NDFIP2	0.92335	0.92347	1	19012	0	0.18063
HEATR1	0.92335	0.92347	1	19013	0	-0.89442
AMT	0.92358	0.92371	1	19014	0	0.17283
STK40	0.92366	0.92379	1	19015	0	-1.0032
hsa-mir-4526	0.92368	0.92372	1	19016	0	-0.4424
CCL4	0.92371	0.92384	1	19017	0	-0.021859
LONRF1	0.92379	0.92391	1	19018	0	-0.11728
VPS29	0.92388	0.924	1	19019	0	-0.25011
GSTM1	0.9239	0.92401	1	19020	0	-0.51295
hsa-mir-6859-1	0.9239	0.92394	1	19021	0	-1.6467
hsa-mir-6859-3	0.9239	0.92394	1	19022	0	-1.6467
hsa-mir-6859-2	0.9239	0.92394	1	19023	0	-1.3862
TUBA3D	0.92419	0.92433	1	19024	0	-1.1392
ADRA1D	0.92423	0.92437	1	19025	0	-0.35607
CCDC88A	0.92424	0.92438	1	19026	0	-0.094368
LRRC16B	0.92432	0.92447	1	19027	0	-1.16
OR2L5	0.92442	0.92458	1	19028	0	-0.28024
TLDC1	0.92444	0.9246	1	19029	0	-1.3191
TXNRD3NB	0.92449	0.92466	1	19030	0	-0.47062
KRTAP5-4	0.92456	0.92473	1	19031	0	-1.2603
C10orf137	0.92458	0.92474	1	19032	0	-0.82504
ERI3	0.92464	0.9248	1	19033	0	-1.0135
S100A10	0.92468	0.92484	1	19034	0	-0.23587
PRAMEF5	0.92472	0.92488	1	19035	0	-0.37956
NOLC1	0.92483	0.92511	1	19036	0	-0.62077
REXO1	0.92484	0.925	1	19037	0	-1.6699
LRIT1	0.92489	0.92506	1	19038	0	-0.094931
PMP22	0.92492	0.92509	1	19039	0	-0.088389
hsa-mir-548aw	0.92502	0.92504	1	19040	0	-1.4956
MKRN2	0.92505	0.92521	1	19041	0	-0.54575
ENPP5	0.92507	0.92523	1	19042	0	-0.47672
SAPCD1	0.9251	0.92527	1	19043	0	-0.28888
TNFSF9	0.92511	0.92528	1	19044	0	0.1059
PNO1	0.92515	0.92531	1	19045	0	0.059036
HOGA1	0.92522	0.92539	1	19046	0	-1.1827
hsa-mir-488	0.92524	0.92528	1	19047	0	-0.40953
LDHD	0.92526	0.92542	1	19048	0	-0.064305
COX7A2	0.92529	0.92544	1	19049	0	-0.48362
RGL3	0.92531	0.92547	1	19050	0	-0.43657
OR13C2	0.92537	0.92553	1	19051	0	0.035215
SRP9	0.92539	0.92555	1	19052	0	-1.6139
FTH1P18	0.9254	0.92556	1	19053	0	-0.34468
PIGX	0.92549	0.92565	1	19054	0	0.048415
CALCB	0.92556	0.92573	1	19055	0	-0.19495
RPRM	0.92561	0.92577	1	19056	0	-0.38022
MAP3K14	0.92569	0.92587	1	19057	0	-0.14058
LOC256021	0.92576	0.92593	1	19058	0	-0.14349
MATN3	0.92593	0.9261	1	19059	0	-0.40359
hsa-mir-571	0.92597	0.92601	1	19060	0	-0.30724
PPIP5K1	0.92601	0.92618	1	19061	0	-1.6007
hsa-mir-4528	0.92605	0.92603	1	19062	0	-2.9991
EDAR	0.92607	0.92623	1	19063	0	-0.16638
OR10H5	0.92616	0.92632	1	19064	0	-0.98582
hsa-mir-4703	0.9262	0.92645	1	19065	0	-2.7695
DTX3L	0.92624	0.92639	1	19066	0	-0.73675
SLC25A53	0.92625	0.92639	1	19067	0	-0.0072107
NUDC	0.92626	0.92641	1	19068	0	-3.6912
hsa-mir-605	0.92628	0.92631	1	19069	0	-0.49432
PYROXD2	0.9263	0.92644	1	19070	0	-1.8195e-05
TRPT1	0.92635	0.92649	1	19071	0	-1.478
hsa-mir-4672	0.92637	0.92641	1	19072	0	-0.46687
KLF15	0.92662	0.92678	1	19073	0	-0.043271
RARRES2	0.92666	0.92682	1	19074	0	-0.97227
hsa-mir-3158-2	0.92667	0.92672	1	19075	0	-0.10357
hsa-mir-3158-1	0.92667	0.92672	1	19076	0	-0.10357
DOM3Z	0.92671	0.92687	1	19077	0	-0.58947
FBXO39	0.92675	0.92691	1	19078	0	-0.29381
hsa-mir-519e	0.92675	0.92679	1	19079	0	-0.47662
NLGN4Y	0.92678	0.92694	1	19080	0	-0.61285
BCL2L13	0.92681	0.92697	1	19081	0	-0.35367
DPF1	0.92692	0.92708	1	19082	0	-0.27361
hsa-mir-2682	0.92692	0.92697	1	19083	0	-0.88816
ATP2B3	0.92695	0.92711	1	19084	0	0.10407
CRNKL1	0.92709	0.92724	1	19085	0	-0.32676
VPS37B	0.92712	0.92728	1	19086	0	-2.2005
NTM	0.92714	0.92729	1	19087	0	-0.56415
CDK3	0.9272	0.92736	1	19088	0	0.19046
CCDC64	0.92732	0.92747	1	19089	0	-0.55215
CLCF1	0.92734	0.9275	1	19090	0	-0.84389
AHSG	0.92735	0.92751	1	19091	0	-0.0039036
ST8SIA6	0.92737	0.92753	1	19092	0	0.098191
HNRNPLL	0.92738	0.92754	1	19093	0	-0.47814
SMG5	0.92752	0.92767	1	19094	0	-0.2338
hsa-mir-452	0.92753	0.92751	1	19095	0	-0.95712
LHX3	0.92755	0.9277	1	19096	0	-0.019063
FBXO24	0.92767	0.92783	1	19097	0	-0.17177
GK	0.92774	0.9279	1	19098	0	0.087619
JAKMIP1	0.92786	0.92801	1	19099	0	0.16367
NLRP14	0.92799	0.92815	1	19100	0	-0.71841
C4orf48	0.928	0.92816	1	19101	0	0.02979
CCNB1IP1	0.92803	0.92817	1	19102	0	-0.34454
NCDN	0.92809	0.92822	1	19103	0	-0.066043
PPP1R12B	0.92811	0.92825	1	19104	0	-0.77248
PDE4D	0.92813	0.92827	1	19105	0	-0.43813
PLEKHG5	0.92815	0.92829	1	19106	0	-0.61016
POLG	0.92816	0.9283	1	19107	0	-0.5661
KCNMB3	0.92818	0.92832	1	19108	0	-0.46836
IFNA17	0.92822	0.92835	1	19109	0	-0.72252
DHRS4L2	0.92825	0.92839	1	19110	0	-0.19636
TMEM202	0.92827	0.92841	1	19111	0	-1.4309
hsa-mir-6507	0.9283	0.92833	1	19112	0	-0.92298
DEF6	0.92831	0.92846	1	19113	0	0.11514
hsa-mir-4444-2	0.92837	0.9284	1	19114	0	-1.8291
hsa-mir-4444-1	0.92837	0.9284	1	19115	0	-1.8291
OTOS	0.92858	0.92874	1	19116	0	0.28004
hsa-mir-548aj-2	0.92859	0.92861	1	19117	0	-0.87912
hsa-mir-552	0.92866	0.92868	1	19118	0	-0.89265
hsa-mir-6850	0.92866	0.92868	1	19119	0	-3.2712
UBAP1L	0.9287	0.92886	1	19120	0	-0.5368
UBL4B	0.92872	0.92888	1	19121	0	-0.1044
RAX	0.92874	0.9289	1	19122	0	-0.44451
PHOSPHO2	0.92878	0.92895	1	19123	0	-0.34354
SAMD5	0.9288	0.92896	1	19124	0	-0.43947
TAS2R42	0.9288	0.92897	1	19125	0	0.078151
NWD1	0.92885	0.92902	1	19126	0	-0.44924
PHF6	0.92887	0.92904	1	19127	0	-0.0052522
DEAF1	0.9289	0.92907	1	19128	0	-0.63029
RAB2A	0.92891	0.92907	1	19129	0	-0.50261
MISP	0.92894	0.9291	1	19130	0	-0.81318
C19orf21	0.92894	0.9291	1	19131	0	-0.0076547
MYL12B	0.92906	0.92922	1	19132	0	-0.79073
PLCZ1	0.92912	0.9293	1	19133	0	-1.0136
BEGAIN	0.92913	0.92931	1	19134	0	-0.12727
hsa-mir-629	0.92921	0.9292	1	19135	0	-1.1177
SOX12	0.92921	0.92939	1	19136	0	-0.17577
HIST4H4	0.92923	0.92941	1	19137	0	-0.2622
TMEM247	0.92928	0.92945	1	19138	0	-0.75173
ZP1	0.9293	0.92948	1	19139	0	-1.3137
MED30	0.92935	0.92954	1	19140	0	-2.1759
TAX1BP3	0.92936	0.92954	1	19141	0	-0.52918
REV3L	0.92943	0.92962	1	19142	0	-0.52797
TRNAU1AP	0.92954	0.92971	1	19143	0	-1.0729
SIAH2	0.92956	0.92974	1	19144	0	-0.49317
FAM19A1	0.92966	0.92983	1	19145	0	-0.095564
DMC1	0.92972	0.92988	1	19146	0	-0.54515
RBP2	0.9298	0.92996	1	19147	0	0.24313
ANXA10	0.92983	0.93	1	19148	0	0.13765
AEBP1	0.92984	0.93001	1	19149	0	-1.3505
SMTNL2	0.92994	0.93009	1	19150	0	0.10503
HOMER3	0.93007	0.93023	1	19151	0	0.13795
hsa-mir-346	0.93012	0.9301	1	19152	0	-1.3402
hsa-mir-4432	0.9302	0.93019	1	19153	0	-0.95931
TJP1	0.93023	0.93037	1	19154	0	0.15187
C9orf129	0.93036	0.93051	1	19155	0	-0.28064
DDX27	0.9304	0.93055	1	19156	0	-1.3691
POLE4	0.93043	0.93058	1	19157	0	-0.60335
SLITRK6	0.93043	0.93058	1	19158	0	-0.14444
NKX2-2	0.93044	0.93059	1	19159	0	-0.67293
PPM1B	0.93053	0.93067	1	19160	0	-0.19732
hsa-mir-4743	0.93056	0.93055	1	19161	0	-1.3987
ST7	0.93057	0.93071	1	19162	0	0.038361
PEX16	0.9306	0.93074	1	19163	0	-0.95589
USP31	0.93062	0.93077	1	19164	0	-0.24713
hsa-mir-6828	0.93077	0.93074	1	19165	0	-0.80834
LILRB4	0.93083	0.93098	1	19166	0	-0.91084
UCN3	0.93092	0.93108	1	19167	0	-0.69729
LILRB3	0.93099	0.93116	1	19168	0	-0.015506
PRAC1	0.93117	0.93133	1	19169	0	-0.34537
hsa-mir-9-3	0.93129	0.93129	1	19170	0	-0.72158
TMEM242	0.9313	0.93146	1	19171	0	-0.42044
CRYL1	0.93143	0.93158	1	19172	0	-0.63737
NRK	0.93148	0.93163	1	19173	0	-0.29058
ENO4	0.93149	0.93164	1	19174	0	-1.3309
ZNF276	0.9315	0.93165	1	19175	0	-0.82169
ZNF674	0.93151	0.93166	1	19176	0	-0.35901
ST3GAL6	0.93152	0.93167	1	19177	0	-0.51739
PIGB	0.93153	0.93167	1	19178	0	-0.2066
CENPC1	0.93159	0.93174	1	19179	0	-0.29566
ATG10	0.93162	0.93178	1	19180	0	0.059474
OR4S1	0.93168	0.93195	1	19181	0	-0.49095
GMFG	0.93168	0.93184	1	19182	0	-0.79955
ARL6IP6	0.93172	0.93188	1	19183	0	-0.28348
ELMOD3	0.93177	0.93193	1	19184	0	0.2538
TVP23B	0.93178	0.93194	1	19185	0	-0.026369
ZNF765	0.9319	0.93206	1	19186	0	-1.075
PWP2	0.93194	0.93209	1	19187	0	-1.6426
ICMT	0.93194	0.9321	1	19188	0	0.16954
hsa-mir-186	0.93195	0.93188	1	19189	0	-1.9141
HIPK1	0.93195	0.93211	1	19190	0	-0.53203
GRAP	0.93196	0.93212	1	19191	0	-2.069
DTWD2	0.93204	0.93219	1	19192	0	-1.6647
SIAE	0.93206	0.93221	1	19193	0	-0.42088
NARR	0.93207	0.93222	1	19194	0	-0.46422
C19orf70	0.93209	0.93224	1	19195	0	-0.61996
hsa-mir-4767	0.93218	0.93211	1	19196	0	-1.3812
NHP2L1	0.93222	0.93238	1	19197	0	-0.81033
KRTAP21-1	0.93223	0.93238	1	19198	0	0.18457
GPRIN1	0.93225	0.9324	1	19199	0	-1.2801
hsa-mir-548ba	0.9323	0.93244	1	19200	0	-2.9503
hsa-mir-3685	0.93234	0.93225	1	19201	0	-0.47509
COL15A1	0.93243	0.93258	1	19202	0	-1.029
SHOX2	0.93246	0.93261	1	19203	0	-0.5205
TMBIM4	0.93249	0.93265	1	19204	0	0.22547
SPRED3	0.93253	0.93268	1	19205	0	-0.49789
NDUFAF6	0.93255	0.9327	1	19206	0	-0.43742
IFI30	0.9326	0.93275	1	19207	0	-0.977
LRIG2	0.93261	0.93276	1	19208	0	-0.77681
MRPL36	0.93262	0.93278	1	19209	0	-2.3448
UNC45A	0.93264	0.9328	1	19210	0	-1.4943
PAG1	0.93271	0.93287	1	19211	0	-0.49407
PLEKHS1	0.93274	0.93289	1	19212	0	-0.38297
UFD1L	0.93276	0.93291	1	19213	0	-2.7564
hsa-mir-4697	0.9328	0.93271	1	19214	0	-2.5686
OIP5	0.93291	0.93305	1	19215	0	-0.88218
TAF5	0.93291	0.93306	1	19216	0	-0.41776
CDR2	0.93293	0.93307	1	19217	0	-0.34175
C9orf131	0.93293	0.93308	1	19218	0	-0.64853
PHLDB3	0.93294	0.93309	1	19219	0	-0.93634
CDK12	0.93298	0.93313	1	19220	0	-0.12695
AIFM2	0.93304	0.93319	1	19221	0	-1.2107
C15orf60	0.93309	0.93323	1	19222	0	-0.47804
hsa-mir-568	0.93311	0.93303	1	19223	0	-0.062186
ZNF576	0.93313	0.93328	1	19224	0	0.17853
RGS5	0.9332	0.93336	1	19225	0	0.061512
RDM1	0.93322	0.93337	1	19226	0	-0.25427
EPS8L1	0.93326	0.93341	1	19227	0	-0.48891
ATG4A	0.93332	0.93348	1	19228	0	-0.94587
CRLF3	0.93349	0.93365	1	19229	0	-0.56011
KCNN4	0.93355	0.9337	1	19230	0	-0.014958
BAIAP2	0.93356	0.93371	1	19231	0	-1.128
OR2L13	0.93357	0.93371	1	19232	0	-0.2401
ENPP2	0.93369	0.93386	1	19233	0	-0.7763
ERI2	0.9337	0.93386	1	19234	0	-1.0564
TSEN54	0.93373	0.93389	1	19235	0	-2.6302
hsa-mir-4740	0.93383	0.93374	1	19236	0	-0.36155
ELP6	0.93383	0.93399	1	19237	0	-2.2433
hsa-mir-7703	0.93392	0.93383	1	19238	0	-0.02598
CST1	0.93396	0.93413	1	19239	0	-0.28708
ATP6V1D	0.93403	0.93419	1	19240	0	-0.77437
RBBP6	0.93406	0.93422	1	19241	0	-0.2218
HAUS6	0.93416	0.93433	1	19242	0	-0.78681
NSMCE4A	0.93417	0.93433	1	19243	0	-0.30813
TC2N	0.93422	0.93437	1	19244	0	0.084897
FAM161B	0.93426	0.93442	1	19245	0	-0.38516
MED31	0.93427	0.93443	1	19246	0	-1.5702
GUCD1	0.93432	0.93447	1	19247	0	-0.45859
MRPL40	0.93439	0.93455	1	19248	0	-1.4972
PTPRM	0.93443	0.93459	1	19249	0	-0.24158
NDUFAB1	0.93445	0.9346	1	19250	0	-2.0982
ALDOA	0.93446	0.93461	1	19251	0	-0.54202
CXCR1	0.9345	0.93466	1	19252	0	-0.062855
HOXB6	0.93452	0.93468	1	19253	0	-0.73913
FBXO10	0.93457	0.93472	1	19254	0	-0.24167
SRGAP2	0.93463	0.93479	1	19255	0	-0.47361
ELOVL6	0.93465	0.9348	1	19256	0	0.228
NUS1	0.93467	0.93483	1	19257	0	-1.0761
CYB5D1	0.93474	0.93489	1	19258	0	-0.55578
MSI1	0.93474	0.9349	1	19259	0	-1.2028
hsa-mir-1539	0.93483	0.93476	1	19260	0	-0.63298
RNASE8	0.93485	0.93501	1	19261	0	-0.36784
FBXW11	0.93486	0.93501	1	19262	0	-0.34763
ACCSL	0.93486	0.93502	1	19263	0	-0.3737
CHSY3	0.93499	0.93513	1	19264	0	-0.22899
ARL10	0.93502	0.93516	1	19265	0	-0.38919
RTN3	0.93503	0.93516	1	19266	0	-0.31822
hsa-mir-4270	0.93512	0.93503	1	19267	0	-1.6649
LRRC70	0.93512	0.93525	1	19268	0	-0.15886
hsa-mir-6842	0.9352	0.93511	1	19269	0	-1.1398
ZWILCH	0.93521	0.93534	1	19270	0	-0.11793
PITPNM1	0.93523	0.93536	1	19271	0	-0.69581
FAAH	0.93524	0.93537	1	19272	0	-0.3402
RBMXL3	0.93525	0.93538	1	19273	0	-0.1446
hsa-mir-3661	0.93529	0.9352	1	19274	0	-1.0366
S100PBP	0.9353	0.93544	1	19275	0	-0.49327
C2orf69	0.93535	0.93548	1	19276	0	-0.19799
COPS5	0.93537	0.9355	1	19277	0	-0.595
HOOK1	0.93541	0.93553	1	19278	0	-0.33606
hsa-mir-518a-2	0.93544	0.93534	1	19279	0	-0.351
ZMYM3	0.93549	0.93561	1	19280	0	0.027728
GJA5	0.93552	0.93564	1	19281	0	-0.19009
ACP5	0.93557	0.93568	1	19282	0	-0.60152
GOLGA6L1	0.93557	0.93569	1	19283	0	-0.58911
hsa-mir-4319	0.93569	0.93558	1	19284	0	-0.67896
WBP4	0.9357	0.93582	1	19285	0	-0.85307
LGALS13	0.93572	0.93583	1	19286	0	-0.21568
VPS16	0.93576	0.93588	1	19287	0	-3.2775
YME1L1	0.93578	0.9359	1	19288	0	-1.8359
LIPH	0.93584	0.93596	1	19289	0	-0.46882
DMRT2	0.93591	0.93603	1	19290	0	-0.72584
PRAMEF18	0.93594	0.93606	1	19291	0	0.15331
HIST2H4B	0.93595	0.93608	1	19292	0	-0.67414
KAT5	0.93597	0.93609	1	19293	0	-1.6123
MSRB2	0.93598	0.9361	1	19294	0	-0.42209
hsa-mir-3122	0.93607	0.93595	1	19295	0	-0.95609
STARD3NL	0.93617	0.93629	1	19296	0	-0.18964
DHX16	0.93622	0.93635	1	19297	0	-0.49429
PSG11	0.93623	0.93635	1	19298	0	0.19213
C16orf58	0.93625	0.93638	1	19299	0	-0.77465
hsa-mir-1471	0.93629	0.93616	1	19300	0	-0.30204
WLS	0.93632	0.93644	1	19301	0	-0.5075
FAM229B	0.93642	0.93655	1	19302	0	-0.42576
CARS	0.93653	0.93666	1	19303	0	-1.0825
hsa-mir-4271	0.93653	0.93641	1	19304	0	-1.7213
hsa-mir-548u	0.93654	0.93641	1	19305	0	-1.4017
SLC7A6	0.93661	0.93674	1	19306	0	-0.047169
RNF223	0.93671	0.93685	1	19307	0	-0.28886
RNPS1	0.93672	0.93686	1	19308	0	-2.4927
TCOF1	0.93681	0.93695	1	19309	0	-1.7052
ZBTB48	0.93696	0.93709	1	19310	0	-0.19203
CSTF1	0.93706	0.9372	1	19311	0	-1.148
ENPP1	0.93714	0.93728	1	19312	0	-0.22222
DOCK3	0.93715	0.93729	1	19313	0	-0.10503
hsa-mir-550b-2	0.93716	0.93705	1	19314	0	-0.16132
hsa-mir-550a-2	0.93716	0.93705	1	19315	0	-0.16132
FOXE3	0.93747	0.93763	1	19316	0	-1.2118
PRH2	0.93763	0.9378	1	19317	0	-0.032916
OR52M1	0.93764	0.93781	1	19318	0	0.078372
WSB1	0.93775	0.93792	1	19319	0	-0.45589
CYP4F8	0.93793	0.93811	1	19320	0	-0.079335
PCGF1	0.93801	0.93818	1	19321	0	-0.21093
CYC1	0.93806	0.93823	1	19322	0	-0.6606
TBC1D10C	0.93813	0.9383	1	19323	0	-0.53096
ARSD	0.93813	0.9383	1	19324	0	-1.2485
AP1G2	0.93816	0.93833	1	19325	0	-0.37496
MAGT1	0.93816	0.93834	1	19326	0	0.27341
SETD1B	0.9382	0.93837	1	19327	0	-0.69061
IBTK	0.93828	0.93846	1	19328	0	-0.57423
OR4D9	0.9383	0.93847	1	19329	0	-1.8109
YIPF3	0.93833	0.9385	1	19330	0	-0.96366
NXT1	0.93835	0.93852	1	19331	0	0.067427
RETNLB	0.93845	0.93861	1	19332	0	-0.18659
ZDHHC12	0.93846	0.93862	1	19333	0	-0.60104
TUBA1A	0.93847	0.93863	1	19334	0	-0.48901
TECPR2	0.93851	0.93868	1	19335	0	-0.19481
R3HDML	0.93863	0.9388	1	19336	0	-0.081058
ORC6	0.93875	0.93892	1	19337	0	-1.0701
RAB6B	0.93878	0.93895	1	19338	0	-0.80862
EFCAB4A	0.93881	0.93898	1	19339	0	-0.58555
SPRR2D	0.93891	0.93908	1	19340	0	-0.2328
VAMP1	0.93893	0.93909	1	19341	0	-0.45515
PRPF6	0.93893	0.9391	1	19342	0	-0.32272
IFNL4	0.93898	0.93915	1	19343	0	-1.0507
NLRP1	0.93899	0.93916	1	19344	0	-0.6704
CABP4	0.93918	0.93933	1	19345	0	-0.36133
MOCS3	0.93925	0.93939	1	19346	0	-0.50538
CTAGE9	0.93926	0.9394	1	19347	0	-1.1219
TCP10L2	0.93929	0.93944	1	19348	0	-0.44114
SBNO2	0.93932	0.93946	1	19349	0	0.0052605
DDX56	0.93939	0.93953	1	19350	0	-0.79598
EIF2S3	0.93939	0.93953	1	19351	0	-0.66629
CD19	0.93944	0.93957	1	19352	0	-0.24559
HIST1H2BE	0.93945	0.93958	1	19353	0	-1.2197
SH2D5	0.93952	0.93965	1	19354	0	-0.43098
CASQ2	0.93961	0.93974	1	19355	0	-0.70799
COL5A1	0.93962	0.93975	1	19356	0	-1.9632
SLC5A2	0.93971	0.93984	1	19357	0	-0.66927
NOMO3	0.9398	0.93996	1	19358	0	-0.040718
LOC730183	0.93986	0.94002	1	19359	0	-2.1719
STS	0.93988	0.94004	1	19360	0	-0.60686
VSX2	0.93994	0.9401	1	19361	0	0.023985
SLURP1	0.94001	0.94017	1	19362	0	-0.17775
GRAPL	0.94001	0.94017	1	19363	0	-0.04205
hsa-mir-8052	0.94004	0.93994	1	19364	0	-1.3411
IL27RA	0.94005	0.94021	1	19365	0	-0.14948
MALSU1	0.94014	0.94029	1	19366	0	-1.1494
SLC4A8	0.94019	0.94034	1	19367	0	-0.24492
hsa-mir-4283-2	0.94021	0.94011	1	19368	0	-0.85204
ATP6AP1	0.94022	0.94037	1	19369	0	-2.7375
hsa-mir-6879	0.94026	0.94016	1	19370	0	-3.1471
ACTL6A	0.94036	0.94051	1	19371	0	0.12687
TTC39A	0.94041	0.94055	1	19372	0	-0.033253
CDK2	0.94049	0.94063	1	19373	0	-1.7416
IQCF1	0.9406	0.94075	1	19374	0	-0.23001
CYSLTR1	0.94069	0.94085	1	19375	0	-0.016664
ZFP92	0.94094	0.94109	1	19376	0	-0.16489
TMEM2	0.94105	0.9412	1	19377	0	-0.25219
STAC3	0.94108	0.94124	1	19378	0	-1.1326
NDUFB11	0.94111	0.94127	1	19379	0	-0.8465
hsa-mir-4458	0.94119	0.94108	1	19380	0	-0.53934
NARS	0.94123	0.94142	1	19381	0	-0.92855
MCTP1	0.94126	0.94144	1	19382	0	-1.2598
COMMD3-BMI1	0.94128	0.94146	1	19383	0	-0.4315
ARL5B	0.94128	0.94147	1	19384	0	-0.16634
CTC1	0.94129	0.94148	1	19385	0	-0.33676
RPTOR	0.9413	0.94149	1	19386	0	-1.4203
PABPC1L2B	0.94132	0.94151	1	19387	0	-0.063884
FBXO22	0.94136	0.94156	1	19388	0	-0.16756
GPR68	0.94138	0.94156	1	19389	0	-0.80148
USP46	0.94139	0.94158	1	19390	0	-0.65671
SSH2	0.94139	0.94158	1	19391	0	-0.60211
CHAF1B	0.94144	0.94164	1	19392	0	-0.28955
ANKRD13D	0.94145	0.94164	1	19393	0	-3.1272
C1orf159	0.94149	0.94168	1	19394	0	-0.25767
GPATCH3	0.9416	0.94179	1	19395	0	-0.53776
hsa-mir-3689b	0.94165	0.94153	1	19396	0	-0.95269
AIFM1	0.94165	0.94183	1	19397	0	-0.56875
LY86	0.94166	0.94184	1	19398	0	-0.10093
HMBS	0.94167	0.94185	1	19399	0	0.0081101
hsa-mir-369	0.9417	0.94158	1	19400	0	-0.97475
OR2T1	0.94179	0.94196	1	19401	0	-0.22703
ZNF534	0.9418	0.94197	1	19402	0	-0.01001
hsa-mir-1265	0.94181	0.94171	1	19403	0	-0.46034
RMI2	0.94198	0.94214	1	19404	0	-1.2263
DDTL	0.94198	0.94215	1	19405	0	-0.22503
TAF15	0.94201	0.94217	1	19406	0	-0.12501
MAGEA1	0.94206	0.94221	1	19407	0	-0.50069
hsa-mir-7843	0.94208	0.94197	1	19408	0	-1.1514
BCAR3	0.94209	0.94225	1	19409	0	-0.29697
hsa-mir-5187	0.94212	0.942	1	19410	0	-0.11705
HOXB4	0.94219	0.94234	1	19411	0	-0.75549
FADS1	0.94221	0.94236	1	19412	0	-0.17552
S100A7A	0.94223	0.94238	1	19413	0	-0.46867
OR1L1	0.94224	0.94239	1	19414	0	-0.44497
BUB1B	0.94227	0.94242	1	19415	0	-0.35088
PRDM7	0.94229	0.94244	1	19416	0	-0.14097
LRRC52	0.94229	0.94244	1	19417	0	0.1148
OSR1	0.9423	0.94245	1	19418	0	-0.27117
OR56A5	0.9423	0.94245	1	19419	0	-0.23289
P4HB	0.94235	0.9425	1	19420	0	-0.99888
hsa-mir-2681	0.94236	0.94224	1	19421	0	-0.23413
ANKRD11	0.9424	0.94257	1	19422	0	-1.2173
TPP2	0.9424	0.94256	1	19423	0	-0.35371
PPP2R5B	0.94244	0.9426	1	19424	0	-0.26016
UBP1	0.94247	0.94263	1	19425	0	-0.017673
hsa-mir-6124	0.9425	0.94239	1	19426	0	-0.1952
ALG11	0.94253	0.9427	1	19427	0	-2.5519
TLK1	0.94255	0.94271	1	19428	0	-0.22307
hsa-mir-1266	0.94256	0.94272	1	19429	0	-0.82826
FRAT2	0.94259	0.94274	1	19430	0	-1.3041
hsa-mir-124-1	0.94259	0.94248	1	19431	0	-1.4005
KRT18	0.94269	0.94284	1	19432	0	0.050581
PPM1G	0.9427	0.94285	1	19433	0	-0.17292
C17orf59	0.94271	0.94286	1	19434	0	-0.68259
GBP1	0.94272	0.94287	1	19435	0	-2.1694
SORBS3	0.94276	0.94291	1	19436	0	-0.028273
C1orf177	0.94277	0.94292	1	19437	0	-0.30458
ADM5	0.94278	0.94295	1	19438	0	-0.90702
GLIS2	0.94279	0.94294	1	19439	0	-0.28169
GTF3C4	0.94284	0.94298	1	19440	0	-1.3999
MAP3K11	0.9429	0.94305	1	19441	0	-0.58243
FAM71A	0.94291	0.94305	1	19442	0	-1.1645
CMTM1	0.94292	0.94306	1	19443	0	0.19285
CCDC93	0.94298	0.94312	1	19444	0	-0.56702
PPIB	0.94306	0.9432	1	19445	0	0.095948
TAF1	0.94309	0.94323	1	19446	0	-0.15634
BLOC1S1	0.94314	0.94327	1	19447	0	-1.0485
hsa-mir-4281	0.94324	0.94314	1	19448	0	-1.1966
IFT27	0.94331	0.94345	1	19449	0	-0.37017
OR5D18	0.9434	0.94354	1	19450	0	-0.4492
LOC554223	0.94352	0.94365	1	19451	0	-0.14152
MTOR	0.94352	0.94365	1	19452	0	-1.0698
SPATA31A3	0.94355	0.94368	1	19453	0	-0.39318
SGTB	0.94361	0.94374	1	19454	0	-0.41668
ITFG2	0.94362	0.94375	1	19455	0	-0.13557
hsa-mir-585	0.94363	0.94353	1	19456	0	-0.65149
CRP	0.94372	0.94385	1	19457	0	-0.17264
TRPV1	0.94373	0.94386	1	19458	0	-0.40107
ASTL	0.94378	0.94391	1	19459	0	0.088966
NPIPA2	0.94385	0.94398	1	19460	0	-0.70946
NPIPA3	0.94385	0.94398	1	19461	0	-0.70946
NPIPA1	0.94385	0.94398	1	19462	0	-0.70946
LOC642778	0.94385	0.94398	1	19463	0	-0.70946
LOC642799	0.94385	0.94398	1	19464	0	-0.70946
NPIP	0.94385	0.94398	1	19465	0	-0.70946
PCSK1N	0.94389	0.94401	1	19466	0	-0.17087
MAN1B1	0.94391	0.94403	1	19467	0	-2.3623
MTG2	0.944	0.94412	1	19468	0	-0.89908
KRTAP10-4	0.94411	0.94423	1	19469	0	-0.63878
KCNIP2	0.94414	0.94426	1	19470	0	-0.49081
hsa-mir-4499	0.94415	0.94405	1	19471	0	-0.91735
MS4A10	0.94418	0.9443	1	19472	0	-0.21181
DCBLD2	0.94419	0.9443	1	19473	0	0.23075
HIST2H3A	0.94426	0.94438	1	19474	0	-0.27672
OPRK1	0.94439	0.9445	1	19475	0	-0.45732
TMEM98	0.94442	0.94453	1	19476	0	-0.37864
RNF222	0.94447	0.94458	1	19477	0	-0.3287
RNMTL1	0.94457	0.94468	1	19478	0	-0.83529
STX1B	0.94463	0.94475	1	19479	0	-1.1143
GAGE12G	0.94478	0.94491	1	19480	0	-0.72168
GAGE2A	0.94478	0.94491	1	19481	0	-0.29274
GAGE13	0.94478	0.94491	1	19482	0	-0.72168
GAGE12I	0.94478	0.94491	1	19483	0	-0.72168
GAGE12J	0.94478	0.94491	1	19484	0	0.041389
GAGE1	0.94478	0.94491	1	19485	0	-0.72168
GAGE12C	0.94478	0.94491	1	19486	0	-0.72168
GAGE12B	0.94478	0.94491	1	19487	0	-0.65683
GAGE12F	0.94478	0.94491	1	19488	0	-0.72168
GAGE12E	0.94478	0.94491	1	19489	0	-0.72168
GAGE12D	0.94478	0.94491	1	19490	0	-0.72168
GAGE2D	0.94478	0.94491	1	19491	0	-0.72168
GAGE2C	0.94478	0.94491	1	19492	0	-0.72168
GAGE2B	0.94478	0.94491	1	19493	0	-0.72168
GAGE2E	0.94478	0.94491	1	19494	0	-0.72168
GAGE7	0.94478	0.94491	1	19495	0	-0.65683
GAGE6	0.94478	0.94491	1	19496	0	-0.65683
GAGE5	0.94478	0.94491	1	19497	0	-0.65683
PIK3AP1	0.94495	0.94507	1	19498	0	-0.21712
MEF2BNB-MEF2B	0.94511	0.94522	1	19499	0	-0.088628
BAI2	0.94512	0.94523	1	19500	0	-1.6082
SNRPD1	0.94514	0.94524	1	19501	0	-1.0834
TMEM86B	0.94515	0.94525	1	19502	0	0.20189
BAP1	0.94517	0.94527	1	19503	0	-1.6669
ASF1B	0.94519	0.94529	1	19504	0	-1.5609
SLC17A9	0.94523	0.94533	1	19505	0	-0.55145
hsa-mir-5089	0.94529	0.9451	1	19506	0	-1.1531
LRPPRC	0.94532	0.94542	1	19507	0	-0.82118
THOC3	0.9454	0.94549	1	19508	0	-0.78989
TMPRSS5	0.9455	0.9456	1	19509	0	-0.096018
SIAH1	0.94561	0.9457	1	19510	0	-0.87495
FGF11	0.94568	0.94577	1	19511	0	-0.38598
UBASH3B	0.94568	0.94578	1	19512	0	-0.67731
URB1	0.94569	0.94579	1	19513	0	-0.94711
DNLZ	0.9457	0.94579	1	19514	0	-0.61516
HSCB	0.94576	0.94585	1	19515	0	-2.0767
MAT2A	0.94582	0.94591	1	19516	0	-0.78173
ANGPT1	0.94583	0.94593	1	19517	0	-0.51211
NDUFB9	0.94591	0.94599	1	19518	0	-1.4479
REST	0.94604	0.94612	1	19519	0	-0.52021
TBCK	0.94616	0.94625	1	19520	0	-0.01883
METTL16	0.94626	0.94635	1	19521	0	-0.10189
BACE1	0.9463	0.94638	1	19522	0	-0.18647
ZNRF4	0.94631	0.9464	1	19523	0	-0.041092
SEC62	0.94642	0.94651	1	19524	0	-0.67403
ABT1	0.94643	0.94651	1	19525	0	-0.72753
CYTH3	0.94651	0.94661	1	19526	0	-0.58499
SLC25A48	0.94652	0.94661	1	19527	0	-0.94798
TSPYL1	0.94652	0.94661	1	19528	0	-0.76783
hsa-mir-6742	0.94658	0.94642	1	19529	0	-1.0917
SUMO3	0.94659	0.94668	1	19530	0	-0.49199
WRN	0.9466	0.94669	1	19531	0	-0.57975
OSR2	0.94668	0.94676	1	19532	0	0.026777
SLC25A52	0.94681	0.94688	1	19533	0	-0.51344
TFIP11	0.94693	0.947	1	19534	0	-1.1267
CLIC3	0.947	0.94707	1	19535	0	-0.34276
hsa-mir-6735	0.947	0.94685	1	19536	0	-0.69805
SSX1	0.94712	0.94719	1	19537	0	-0.11598
SOCS2	0.94723	0.94731	1	19538	0	-0.2487
MYO3A	0.94731	0.94739	1	19539	0	-0.46535
DNAJA1	0.94748	0.94757	1	19540	0	-0.67689
SNX10	0.94751	0.9476	1	19541	0	-0.8032
G6PC	0.94754	0.94764	1	19542	0	-0.47989
IL18BP	0.94767	0.94776	1	19543	0	-0.3447
C8G	0.94769	0.94778	1	19544	0	-1.7425
PLGLB1	0.94773	0.94782	1	19545	0	-0.72304
PLGLB2	0.94773	0.94782	1	19546	0	-0.76552
CCNA2	0.94773	0.94783	1	19547	0	-0.77634
NDE1	0.94776	0.94786	1	19548	0	-1.2566
NUCB2	0.94778	0.94788	1	19549	0	-0.58511
MLLT10	0.94779	0.94789	1	19550	0	-1.5868
hsa-mir-6759	0.94779	0.94765	1	19551	0	-0.73944
ZNF770	0.94784	0.94794	1	19552	0	-0.49449
hsa-mir-4324	0.94784	0.94769	1	19553	0	-1.4665
N6AMT2	0.94788	0.94798	1	19554	0	-0.21806
MRPL48	0.9479	0.948	1	19555	0	-3.0732
NLE1	0.94796	0.94806	1	19556	0	-1.9191
ZNF382	0.94802	0.94812	1	19557	0	-0.39575
MESDC2	0.94804	0.94814	1	19558	0	-0.10256
hsa-mir-6081	0.94805	0.9479	1	19559	0	-0.62869
CEP192	0.94815	0.94825	1	19560	0	-0.383
ARHGAP17	0.94816	0.94826	1	19561	0	-0.15035
EIF3F	0.94819	0.94828	1	19562	0	-1.6818
GINS2	0.9482	0.9483	1	19563	0	-0.42063
KDM3A	0.94823	0.94833	1	19564	0	-0.013308
BCDIN3D	0.94824	0.94833	1	19565	0	-0.25193
PSMC3	0.94825	0.94835	1	19566	0	-0.15339
DNAH9	0.94827	0.94837	1	19567	0	-0.031667
AAK1	0.94831	0.94841	1	19568	0	-1.1205
VMA21	0.94835	0.94845	1	19569	0	-1.5991
LSM7	0.94838	0.94848	1	19570	0	-1.1185
RBM14	0.94841	0.94861	1	19571	0	-2.8049
CHRFAM7A	0.94843	0.94854	1	19572	0	-0.30934
EIF3L	0.94844	0.94854	1	19573	0	-0.45709
TMEM102	0.94847	0.94857	1	19574	0	-0.27978
NDUFC1	0.94852	0.94862	1	19575	0	-1.2235
NEDD8	0.94852	0.94862	1	19576	0	-0.46269
PSORS1C2	0.94854	0.94864	1	19577	0	0.16459
POLA1	0.94856	0.94866	1	19578	0	-0.43015
ZNF808	0.9486	0.9487	1	19579	0	-0.16216
SEPP1	0.94861	0.94871	1	19580	0	-0.31778
hsa-mir-7844	0.94863	0.94848	1	19581	0	-0.32127
hsa-mir-3167	0.94867	0.94852	1	19582	0	-0.45295
SPATA6	0.94868	0.94878	1	19583	0	-0.044194
CARS2	0.9487	0.94879	1	19584	0	-1.853
CLU	0.94871	0.9488	1	19585	0	-0.36603
hsa-mir-6087	0.94876	0.94895	1	19586	0	-3.4639
CPS1	0.9488	0.94887	1	19587	0	-0.64571
CARD6	0.94885	0.94892	1	19588	0	-0.56238
hsa-mir-34b	0.94889	0.94874	1	19589	0	-0.32796
ULBP3	0.94893	0.94901	1	19590	0	-0.93554
ITPRIP	0.94895	0.94902	1	19591	0	-0.56017
STRA8	0.94913	0.94921	1	19592	0	-0.10189
SELM	0.94917	0.94925	1	19593	0	-0.27086
ETV7	0.94938	0.94947	1	19594	0	-0.3736
KCTD10	0.94942	0.9495	1	19595	0	-1.4869
GDF11	0.94942	0.94951	1	19596	0	-0.5941
PELI3	0.94945	0.94953	1	19597	0	-0.59044
WDR46	0.94951	0.94959	1	19598	0	-1.1086
MPND	0.94954	0.94961	1	19599	0	-0.45233
TBC1D3B	0.94958	0.94964	1	19600	0	0.11369
TBC1D3C	0.94958	0.94964	1	19601	0	0.11369
TBC1D3G	0.94958	0.94964	1	19602	0	0.11369
TBC1D3	0.94958	0.94964	1	19603	0	0.11369
FGD2	0.94966	0.94973	1	19604	0	-1.0772
FAM83C	0.94968	0.94976	1	19605	0	-0.90044
PYCARD	0.94971	0.94979	1	19606	0	-0.044469
NDUFB8	0.94971	0.94979	1	19607	0	-1.7634
IGFBPL1	0.94973	0.9498	1	19608	0	-0.61107
C12orf65	0.94986	0.94994	1	19609	0	0.036959
GRPEL1	0.94988	0.94996	1	19610	0	-0.021857
CSTL1	0.94989	0.94998	1	19611	0	-0.13251
DRD1	0.95001	0.95009	1	19612	0	-0.25959
TTC27	0.95001	0.9501	1	19613	0	-0.35674
DNAJB12	0.95001	0.9501	1	19614	0	-0.39414
hsa-mir-626	0.95002	0.94989	1	19615	0	-1.3387
TRIM21	0.95014	0.95022	1	19616	0	0.017532
FAM63A	0.9502	0.9503	1	19617	0	-0.44394
hsa-mir-764	0.95023	0.9501	1	19618	0	-1.2172
DHX9	0.95024	0.95033	1	19619	0	-0.77451
FKBP9	0.9503	0.9504	1	19620	0	0.0665
GCC2	0.95034	0.95043	1	19621	0	-0.57157
CEP120	0.95036	0.95045	1	19622	0	-0.82526
MZT2A	0.95037	0.95046	1	19623	0	-0.9455
ZBTB2	0.95039	0.95049	1	19624	0	-0.72412
AZI1	0.95041	0.9505	1	19625	0	-0.49644
ANKRD65	0.95041	0.95057	1	19626	0	-0.61375
hsa-mir-6751	0.95045	0.95031	1	19627	0	-1.0587
CCNT2	0.95046	0.95055	1	19628	0	0.090127
hsa-mir-222	0.9505	0.95036	1	19629	0	-0.2929
RASAL3	0.95059	0.95068	1	19630	0	0.11569
HSPE1	0.95063	0.95072	1	19631	0	-0.39754
hsa-mir-4469	0.95072	0.95056	1	19632	0	-1.5573
KRTCAP2	0.95074	0.95084	1	19633	0	-0.88413
PEX12	0.95076	0.95085	1	19634	0	-1.0571
CCP110	0.95081	0.9509	1	19635	0	-0.6827
GAS2L2	0.95084	0.95093	1	19636	0	-1.2199
C9orf153	0.95086	0.95095	1	19637	0	-0.095793
ZNF644	0.95087	0.95096	1	19638	0	-0.097286
CCSER1	0.95088	0.95097	1	19639	0	-0.4118
TRAP1	0.95089	0.95097	1	19640	0	0.020785
hsa-mir-6780a	0.95103	0.95088	1	19641	0	-1.5314
WIPI2	0.95109	0.95118	1	19642	0	-0.36967
KCNJ8	0.9511	0.9512	1	19643	0	-0.58667
hsa-mir-1236	0.95112	0.95098	1	19644	0	-0.7738
TMEM42	0.95113	0.95123	1	19645	0	-0.55038
RFWD2	0.95114	0.95124	1	19646	0	-0.082555
GAREML	0.95118	0.95133	1	19647	0	-0.41658
ZC3H13	0.95118	0.95129	1	19648	0	-0.95944
DONSON	0.9512	0.95132	1	19649	0	-1.0315
STRIP1	0.95121	0.95132	1	19650	0	-0.25395
AMER1	0.95121	0.95133	1	19651	0	-0.55364
hsa-mir-650	0.95122	0.95108	1	19652	0	-2.6287
CHCHD4	0.95135	0.95146	1	19653	0	-0.84362
SNTB2	0.95138	0.9515	1	19654	0	-1.8191
MCM5	0.95139	0.95151	1	19655	0	-0.64062
MDK	0.95141	0.95152	1	19656	0	-1.5879
RPL7	0.95141	0.95153	1	19657	0	-2.1356
KDM2A	0.95148	0.95159	1	19658	0	-0.91327
LOC100132146	0.95152	0.95163	1	19659	0	-0.9919
FRG1	0.9516	0.95171	1	19660	0	-0.29037
STRA13	0.95167	0.95177	1	19661	0	-1.7598
PNPLA2	0.9517	0.95181	1	19662	0	-0.96057
TRUB2	0.95171	0.95181	1	19663	0	-1.1787
RPL9	0.95173	0.95184	1	19664	0	-0.81437
TOMM20L	0.95179	0.95189	1	19665	0	-0.34997
HOXA10	0.9518	0.95191	1	19666	0	-0.74847
UNC13D	0.95182	0.95193	1	19667	0	-0.21255
LPCAT2	0.95188	0.95199	1	19668	0	-0.20476
BRF2	0.95196	0.95206	1	19669	0	-1.7401
NARFL	0.952	0.95212	1	19670	0	-0.66515
CFI	0.95201	0.95213	1	19671	0	-0.3739
PPM1A	0.95202	0.95213	1	19672	0	-0.21582
COG1	0.95206	0.95217	1	19673	0	-0.10034
ACTBL2	0.95209	0.95221	1	19674	0	-0.10309
RPS26	0.9521	0.95222	1	19675	0	-1.6475
AGAP4	0.95214	0.95225	1	19676	0	-0.61341
AGAP8	0.95214	0.95225	1	19677	0	-0.61341
AGAP7	0.95214	0.95225	1	19678	0	-0.61341
hsa-mir-4754	0.95219	0.95207	1	19679	0	-2.0275
GABPA	0.95224	0.95236	1	19680	0	-1.6058
ELFN2	0.95227	0.95239	1	19681	0	-0.087214
C8orf58	0.9523	0.9524	1	19682	0	-0.65687
CSRP2BP	0.95232	0.95243	1	19683	0	-0.65138
TCAIM	0.95233	0.95244	1	19684	0	0.0035427
FOXK2	0.95236	0.95247	1	19685	0	-1.6151
YPEL5	0.95238	0.9525	1	19686	0	0.067901
FGFRL1	0.95241	0.95253	1	19687	0	-1.0155
DEFB126	0.95245	0.95257	1	19688	0	-0.31199
YY1	0.95251	0.95262	1	19689	0	-0.53421
ICAM3	0.95255	0.95267	1	19690	0	-0.49681
ALAS1	0.95268	0.95279	1	19691	0	-0.7609
IRF7	0.95268	0.95279	1	19692	0	-0.58672
POLL	0.95276	0.95287	1	19693	0	-0.53309
TBPL1	0.95278	0.95289	1	19694	0	-0.38707
IRF4	0.95282	0.95293	1	19695	0	-0.37771
GTF2E1	0.95282	0.95294	1	19696	0	-0.1848
DUSP15	0.95284	0.95295	1	19697	0	-0.85963
CCDC138	0.95287	0.95298	1	19698	0	-0.75936
ATXN7L3	0.95294	0.95306	1	19699	0	-0.22327
PAGE2B	0.95297	0.95309	1	19700	0	-0.34516
RRP9	0.95298	0.95309	1	19701	0	-2.9546
DLK1	0.953	0.95311	1	19702	0	-0.76317
CLDN18	0.95307	0.95318	1	19703	0	-0.1823
hsa-mir-4747	0.95309	0.95297	1	19704	0	-0.34679
FAM134C	0.95311	0.95322	1	19705	0	-0.72257
TAOK2	0.95312	0.95322	1	19706	0	-1.8582
KIAA1737	0.95316	0.95326	1	19707	0	0.018386
NID1	0.95324	0.95334	1	19708	0	-0.30608
OR9I1	0.95325	0.95335	1	19709	0	-0.42778
hsa-mir-634	0.95325	0.95313	1	19710	0	-1.1975
HSPA13	0.95325	0.95336	1	19711	0	-0.45542
TCEB1	0.9533	0.95342	1	19712	0	-0.42403
DKK2	0.95331	0.95342	1	19713	0	-0.74867
MB21D1	0.95333	0.95345	1	19714	0	-0.13235
EPSTI1	0.95334	0.95345	1	19715	0	-0.36941
FAM64A	0.95335	0.95346	1	19716	0	-0.59499
LAMTOR1	0.95337	0.95349	1	19717	0	-1.6408
ADAM20	0.95344	0.95356	1	19718	0	-0.096152
CCDC144A	0.9535	0.95362	1	19719	0	-0.38784
GGT6	0.95353	0.95364	1	19720	0	-0.55082
MAD1L1	0.95354	0.95364	1	19721	0	-0.28007
OR5K1	0.95355	0.95365	1	19722	0	-0.223
CDKN2C	0.95355	0.95365	1	19723	0	-0.050095
DEFB105B	0.95358	0.95368	1	19724	0	-0.16689
GYLTL1B	0.9537	0.95379	1	19725	0	-0.65778
ZNF274	0.95372	0.95382	1	19726	0	-0.95271
ALG2	0.9538	0.9539	1	19727	0	-0.86397
PSAP	0.95386	0.95395	1	19728	0	-0.55669
hsa-mir-4490	0.95389	0.95375	1	19729	0	-0.546
ZNF304	0.9539	0.95399	1	19730	0	-0.5532
ARHGAP1	0.95391	0.954	1	19731	0	-0.050371
OR13H1	0.95393	0.95401	1	19732	0	-0.26551
FGFBP2	0.95401	0.9541	1	19733	0	-1.9936
MRPS30	0.95402	0.95411	1	19734	0	-1.6737
TRMT112	0.95405	0.95414	1	19735	0	-1.7985
BANF1	0.95411	0.9542	1	19736	0	-1.0043
ENO2	0.95412	0.95421	1	19737	0	-0.36486
RPL4	0.95414	0.95423	1	19738	0	-0.96745
C17orf58	0.95416	0.95424	1	19739	0	-0.37499
CGB7	0.95422	0.95431	1	19740	0	-0.54253
LIMD1	0.95423	0.95432	1	19741	0	-0.41216
hsa-mir-548am	0.95423	0.95452	1	19742	0	-1.6833
SF3B2	0.95434	0.95442	1	19743	0	-0.48834
OSBPL8	0.95436	0.95443	1	19744	0	0.071438
RAB40A	0.95453	0.95461	1	19745	0	-0.029716
SMARCA5	0.95455	0.95462	1	19746	0	-0.53524
RPL8	0.95456	0.95464	1	19747	0	-3.318
HOMEZ	0.95463	0.9547	1	19748	0	-0.61507
PTGES3L	0.95469	0.95476	1	19749	0	-0.93995
QPCTL	0.95473	0.95479	1	19750	0	-0.49477
KLB	0.95483	0.95489	1	19751	0	-0.68787
DNAJC24	0.95488	0.95494	1	19752	0	-0.43403
KRT78	0.95491	0.95497	1	19753	0	-0.10652
CRISPLD1	0.95497	0.95503	1	19754	0	-0.090468
hsa-mir-30e	0.955	0.95484	1	19755	0	-1.2969
STAT2	0.9551	0.95517	1	19756	0	-0.17339
HPDL	0.95511	0.95518	1	19757	0	-0.67228
SCHIP1	0.95518	0.95525	1	19758	0	-0.38244
ORAI1	0.95535	0.9554	1	19759	0	-0.083474
THAP8	0.95536	0.95541	1	19760	0	-0.20377
SMYD5	0.95537	0.95541	1	19761	0	-0.42361
PEX11B	0.95537	0.95542	1	19762	0	-0.27283
hsa-mir-3177	0.95549	0.95537	1	19763	0	-0.41936
SPRYD7	0.95552	0.95556	1	19764	0	-0.096401
TLCD1	0.95558	0.95561	1	19765	0	-0.86141
hsa-mir-496	0.95561	0.95549	1	19766	0	-2.0715
IL9	0.95566	0.9557	1	19767	0	-0.31717
DPM2	0.95576	0.95581	1	19768	0	-0.79401
ZNF484	0.9558	0.95584	1	19769	0	-0.73395
CNTNAP1	0.95586	0.9559	1	19770	0	-0.40494
TRIM73	0.95587	0.95591	1	19771	0	-1.8404
LUC7L3	0.95588	0.95591	1	19772	0	-0.10789
FOXS1	0.95594	0.95597	1	19773	0	-0.58604
C16orf13	0.95599	0.95602	1	19774	0	-0.32348
PLA2G2F	0.95604	0.95607	1	19775	0	-0.13655
TBC1D3F	0.95615	0.95617	1	19776	0	-0.091287
OR4D10	0.95631	0.95633	1	19777	0	-0.31847
hsa-mir-376b	0.95636	0.95625	1	19778	0	-0.90436
FAM171A1	0.9564	0.95641	1	19779	0	-0.42306
hsa-mir-1255b-2	0.95647	0.95635	1	19780	0	-2.0673
RAD23B	0.95651	0.95653	1	19781	0	-0.28003
FGF5	0.95654	0.95656	1	19782	0	-1.9568
SERPINA3	0.95655	0.95658	1	19783	0	-0.30283
MRPS14	0.95657	0.95659	1	19784	0	-1.034
TNFSF15	0.95661	0.95663	1	19785	0	-0.19899
METTL2A	0.95662	0.95664	1	19786	0	-0.33534
DNAH1	0.95667	0.95669	1	19787	0	0.083455
OR5D13	0.9567	0.95671	1	19788	0	-0.61367
HIST1H2BH	0.95675	0.95677	1	19789	0	-0.67103
RPS28	0.95676	0.95678	1	19790	0	-0.485
RAB3C	0.95677	0.95679	1	19791	0	-1.0623
SEPW1	0.95688	0.95689	1	19792	0	-0.61707
C19orf82	0.9569	0.95691	1	19793	0	-0.18156
MRPL42	0.9569	0.95692	1	19794	0	-1.2221
KCNV2	0.95691	0.95692	1	19795	0	-1.7042
CDC45	0.95692	0.95693	1	19796	0	-4.1522
HAT1	0.95697	0.95698	1	19797	0	-1.1796
RGCC	0.95698	0.95699	1	19798	0	-0.78641
RALYL	0.957	0.957	1	19799	0	-1.1825
GNL2	0.95713	0.95713	1	19800	0	-1.0564
LOC440243	0.95717	0.95716	1	19801	0	-2.2695
CNTD2	0.95722	0.95721	1	19802	0	-0.25955
GMEB2	0.95725	0.95725	1	19803	0	-0.69419
hsa-mir-661	0.95728	0.95715	1	19804	0	-0.92305
DCTN3	0.95734	0.95732	1	19805	0	-2.593
TMEM125	0.95738	0.95736	1	19806	0	-0.80009
hsa-mir-3673	0.95743	0.95731	1	19807	0	-0.12784
OR5T2	0.95746	0.95745	1	19808	0	-0.16651
SLC45A4	0.95754	0.95753	1	19809	0	-0.93123
TMEM71	0.95759	0.95758	1	19810	0	-0.40245
PFDN5	0.95765	0.95764	1	19811	0	-0.58217
SLC9B1	0.95776	0.95776	1	19812	0	-1.2762
HNF1A	0.95787	0.95786	1	19813	0	-0.8311
SLFN12L	0.95791	0.9579	1	19814	0	-1.084
hsa-mir-517c	0.95795	0.95788	1	19815	0	-0.39028
HSD17B12	0.95796	0.95795	1	19816	0	-0.54816
LGALS12	0.95808	0.95806	1	19817	0	-0.55235
hsa-mir-941-1	0.95813	0.95805	1	19818	0	-1.0449
MAPKAPK5	0.95814	0.95813	1	19819	0	-0.010276
GINS1	0.95818	0.95816	1	19820	0	-2.1528
hsa-mir-3156-2	0.95821	0.95813	1	19821	0	-1.4382
hsa-mir-3929	0.95832	0.95824	1	19822	0	-3.2676
CHCHD3	0.95838	0.95837	1	19823	0	-0.28088
RAB5B	0.95842	0.95841	1	19824	0	-0.72977
hsa-mir-3689d-2	0.95845	0.95837	1	19825	0	-0.64641
DSPP	0.95848	0.95846	1	19826	0	-0.084306
KCNS1	0.95849	0.95847	1	19827	0	-1.5405
TBX21	0.9585	0.95848	1	19828	0	-0.45463
RBM27	0.95851	0.95849	1	19829	0	-3.5019
C9orf171	0.95858	0.95858	1	19830	0	0.0047244
FUNDC1	0.95861	0.95861	1	19831	0	-0.45256
ITGB1BP1	0.95872	0.95871	1	19832	0	-1.9277
SLC25A34	0.95898	0.95896	1	19833	0	0.15087
KRTAP1-5	0.95902	0.95899	1	19834	0	-1.8975
NR1D1	0.95903	0.959	1	19835	0	-0.21295
PSG9	0.95908	0.95905	1	19836	0	-0.7201
OR4F21	0.9591	0.95907	1	19837	0	0.046919
OR4F16	0.9591	0.95907	1	19838	0	0.046919
OR4F3	0.9591	0.95907	1	19839	0	-0.30486
OR4F29	0.9591	0.95907	1	19840	0	-0.30486
CMTM4	0.95912	0.95909	1	19841	0	-0.79901
NFYB	0.95913	0.9591	1	19842	0	-1.6773
RASGRP2	0.95913	0.95911	1	19843	0	-0.47085
SLC29A2	0.95917	0.95914	1	19844	0	0.11216
OR52B2	0.95919	0.95916	1	19845	0	-1.0276
MRPS7	0.95923	0.95919	1	19846	0	-2.3462
hsa-mir-7154	0.95923	0.95915	1	19847	0	-0.70594
KRTAP2-2	0.95925	0.95922	1	19848	0	-0.81659
APOBEC3B	0.95936	0.95948	1	19849	0	-0.74091
OR4K14	0.95937	0.95934	1	19850	0	-0.68439
LDHC	0.95943	0.9594	1	19851	0	-0.52869
CDC123	0.95965	0.95961	1	19852	0	-1.0749
CXXC5	0.95982	0.9598	1	19853	0	-0.062462
GAS2	0.95985	0.95983	1	19854	0	-0.30363
SBNO1	0.95991	0.95989	1	19855	0	-1.5526
PGAM1	0.95992	0.9599	1	19856	0	-0.37966
HELLS	0.95992	0.9599	1	19857	0	-0.56734
LPAR6	0.95996	0.95994	1	19858	0	-0.43304
C3orf62	0.95997	0.95995	1	19859	0	-0.034382
PDE4DIP	0.96	0.95998	1	19860	0	-0.52415
INSC	0.96001	0.95999	1	19861	0	-0.49827
RUVBL1	0.9601	0.96008	1	19862	0	-3.6553
GAPDH	0.96012	0.9601	1	19863	0	-1.3376
RRP36	0.96014	0.96013	1	19864	0	-0.69868
hsa-mir-609	0.96037	0.96025	1	19865	0	-0.34406
hsa-mir-4745	0.96044	0.96033	1	19866	0	-4.5931
hsa-mir-6766	0.96047	0.96036	1	19867	0	-1.9553
OR2V1	0.96052	0.96052	1	19868	0	-0.31907
KIF22	0.96059	0.96058	1	19869	0	-0.81335
BCL2L2	0.96065	0.96065	1	19870	0	-0.30002
C6orf136	0.96068	0.96068	1	19871	0	-1.1453
ARHGDIG	0.96095	0.96096	1	19872	0	-0.17713
NKX2-1	0.96099	0.961	1	19873	0	-0.14208
hsa-mir-615	0.961	0.96089	1	19874	0	-2.5185
CHRNG	0.961	0.96101	1	19875	0	-0.31564
TVP23A	0.96112	0.96112	1	19876	0	-0.17366
hsa-mir-6827	0.96113	0.961	1	19877	0	-0.97172
ZNF142	0.96118	0.96119	1	19878	0	-0.13365
ZFAND2B	0.96125	0.96127	1	19879	0	-0.14869
TUBB2A	0.96133	0.96135	1	19880	0	-0.97217
hsa-mir-548h-4	0.96139	0.96126	1	19881	0	-1.042
HK3	0.96147	0.96148	1	19882	0	-0.42828
SETMAR	0.96151	0.96153	1	19883	0	-0.22466
PAIP1	0.96152	0.96154	1	19884	0	-0.7908
ZNF492	0.96158	0.96159	1	19885	0	-1.1049
MRGPRX3	0.96163	0.96164	1	19886	0	-0.62005
hsa-mir-378f	0.96163	0.96151	1	19887	0	-0.6238
LRRC18	0.96165	0.96166	1	19888	0	-0.5313
IPO4	0.96168	0.9617	1	19889	0	-1.3207
hsa-mir-130b	0.96181	0.96172	1	19890	0	-1.9454
JAM3	0.96184	0.96187	1	19891	0	-0.71946
BAZ2A	0.96184	0.96187	1	19892	0	-0.42913
KLHL18	0.96186	0.96189	1	19893	0	-0.81688
C9orf50	0.96187	0.9619	1	19894	0	-0.44771
C3orf43	0.96192	0.96195	1	19895	0	-0.7567
IL27	0.96194	0.96197	1	19896	0	-1.1341
TMEM133	0.96195	0.96197	1	19897	0	-0.76876
SCCPDH	0.96197	0.96199	1	19898	0	-0.58517
RSPH3	0.96197	0.962	1	19899	0	-0.80874
RIOK2	0.96202	0.96205	1	19900	0	-0.10222
MTG1	0.96217	0.96219	1	19901	0	-1.6091
LSM4	0.96219	0.96221	1	19902	0	-1.0623
BCL2L2-PABPN1	0.96222	0.96224	1	19903	0	-0.56408
PABPN1	0.96222	0.96224	1	19904	0	-0.56408
SLC39A7	0.96227	0.96229	1	19905	0	-1.3091
TMUB2	0.96227	0.96229	1	19906	0	-0.51329
YWHAG	0.96233	0.96235	1	19907	0	-0.41535
LOC388849	0.96243	0.96244	1	19908	0	-0.060665
USP9X	0.96248	0.96249	1	19909	0	-0.78879
EFTUD2	0.96251	0.96251	1	19910	0	-0.87053
CCDC71L	0.96253	0.96253	1	19911	0	-0.22831
C10orf131	0.96253	0.96266	1	19912	0	-0.89557
ZNF628	0.96256	0.96257	1	19913	0	-0.1645
HOXB13	0.96271	0.96271	1	19914	0	-1.2344
RASL12	0.96283	0.96282	1	19915	0	-0.54499
FAM118B	0.96286	0.96286	1	19916	0	-0.40432
TMED7	0.96287	0.96286	1	19917	0	-0.047134
TEX2	0.96288	0.96288	1	19918	0	-0.20766
C3orf20	0.96288	0.96288	1	19919	0	-0.48379
CTSF	0.96292	0.96291	1	19920	0	-1.9946
RAB34	0.96292	0.96292	1	19921	0	-2.1496
OR52N2	0.96299	0.96299	1	19922	0	-0.17308
SKP1	0.96305	0.96306	1	19923	0	-0.73582
SPATA13	0.96307	0.96308	1	19924	0	-0.25039
PPCDC	0.96307	0.96308	1	19925	0	-1.2713
hsa-mir-4777	0.96313	0.96307	1	19926	0	-0.39217
DRAM1	0.96315	0.96316	1	19927	0	-0.82894
PABPN1L	0.96317	0.96318	1	19928	0	-0.27017
RNASEH1	0.96346	0.96348	1	19929	0	-0.53352
TATDN1	0.96347	0.9634	1	19930	0	-0.6937
hsa-mir-3180-5	0.96352	0.96345	1	19931	0	-1.7284
SHANK1	0.96356	0.96358	1	19932	0	-0.1665
MBD6	0.96365	0.96367	1	19933	0	-1.5529
hsa-mir-4252	0.96368	0.96362	1	19934	0	-0.90504
PGLYRP1	0.96378	0.9638	1	19935	0	-0.16736
ZNF578	0.96379	0.96381	1	19936	0	-0.21684
SEC24A	0.9638	0.96382	1	19937	0	-0.23797
PPIAL4D	0.96389	0.96391	1	19938	0	-0.95242
XPNPEP1	0.96397	0.96409	1	19939	0	-0.20139
RBX1	0.96398	0.96399	1	19940	0	-0.38304
TCAP	0.96398	0.964	1	19941	0	-0.65966
LEPROTL1	0.96399	0.96401	1	19942	0	-0.10592
DHX15	0.96403	0.96405	1	19943	0	-1.4935
ZNF845	0.96404	0.96405	1	19944	0	-0.59894
LYZL6	0.96406	0.96407	1	19945	0	-1.0856
HCFC1	0.96407	0.96408	1	19946	0	-2.3974
AP3M2	0.96418	0.9642	1	19947	0	-0.45391
SORCS2	0.96419	0.96421	1	19948	0	-0.27889
RRM2	0.9642	0.96421	1	19949	0	-0.55904
hsa-mir-3133	0.96428	0.96441	1	19950	0	-4.642
DYX1C1	0.9643	0.96432	1	19951	0	-0.73851
CYP2A7	0.96431	0.96433	1	19952	0	-0.24057
hsa-mir-4710	0.96439	0.96434	1	19953	0	-1.817
RBM3	0.96441	0.96442	1	19954	0	-0.49559
hsa-mir-606	0.96447	0.96442	1	19955	0	-1.3123
OTOF	0.9645	0.96451	1	19956	0	-0.69163
ADAMTS17	0.96451	0.96453	1	19957	0	-1.3844
DYDC1	0.96455	0.96456	1	19958	0	-1.1633
MCM7	0.96457	0.96459	1	19959	0	-0.912
SLC17A7	0.96458	0.9646	1	19960	0	-0.30165
ORMDL2	0.96465	0.96467	1	19961	0	-1.7822
ABHD11	0.96466	0.96468	1	19962	0	-1.2993
EME1	0.96472	0.96473	1	19963	0	-0.43514
IRX6	0.96476	0.96477	1	19964	0	-0.53242
MAP3K7CL	0.96481	0.96483	1	19965	0	-1.5009
WDHD1	0.96483	0.96484	1	19966	0	-0.42203
TMEM92	0.96492	0.96493	1	19967	0	-0.58843
INTS4	0.96497	0.96498	1	19968	0	-0.82442
ATP4A	0.96501	0.96503	1	19969	0	-0.483
SNX3	0.96502	0.96503	1	19970	0	-0.67617
UROC1	0.96502	0.96503	1	19971	0	-0.34338
BTN3A3	0.96504	0.96504	1	19972	0	-0.84914
hsa-mir-128-2	0.96505	0.96499	1	19973	0	-1.9225
ADA	0.96508	0.96509	1	19974	0	-0.19238
GPR75	0.96512	0.96513	1	19975	0	-2.4621
NFKB2	0.96514	0.96515	1	19976	0	-1.9974
PBRM1	0.96525	0.96525	1	19977	0	-0.64097
MAP1LC3B	0.96531	0.9653	1	19978	0	-0.44172
PTCHD1	0.96538	0.96538	1	19979	0	-0.85923
GLMN	0.96539	0.9654	1	19980	0	-0.44963
HIP1	0.9654	0.9654	1	19981	0	-0.3604
LMX1B	0.96542	0.96542	1	19982	0	-0.67953
PUS1	0.96548	0.96549	1	19983	0	-0.53865
C14orf142	0.96551	0.96551	1	19984	0	-0.03289
TRIM54	0.96552	0.96552	1	19985	0	-0.52824
KAT2B	0.96552	0.96552	1	19986	0	-0.6616
KRT34	0.96554	0.96554	1	19987	0	-1.3766
C16orf3	0.96555	0.96555	1	19988	0	-1.8219
NARS2	0.96566	0.96567	1	19989	0	-0.92804
TMCO3	0.96566	0.96567	1	19990	0	-0.02367
SENP6	0.96568	0.96569	1	19991	0	-0.63674
PRLR	0.96571	0.96572	1	19992	0	-1.0936
NSL1	0.96578	0.96578	1	19993	0	-1.6
SNRNP25	0.96582	0.96582	1	19994	0	-2.0293
SPACA7	0.96582	0.96583	1	19995	0	-0.44
COPS6	0.96586	0.96587	1	19996	0	-0.37268
COMMD6	0.96597	0.96598	1	19997	0	-0.0027184
CST8	0.96608	0.96611	1	19998	0	-0.27507
FAM221B	0.96611	0.96614	1	19999	0	-0.36481
IL17C	0.96612	0.96614	1	20000	0	-1.466
RSG1	0.96615	0.96617	1	20001	0	-0.21536
OR5K2	0.96627	0.96629	1	20002	0	-1.283
C1orf35	0.9663	0.96632	1	20003	0	-1.0392
FAM195A	0.96634	0.96636	1	20004	0	-1.6279
KIFC2	0.96646	0.96648	1	20005	0	-2.5918
TFPT	0.96654	0.96656	1	20006	0	-2.3842
KIAA0753	0.96655	0.96657	1	20007	0	-0.32137
IRGM	0.96656	0.96658	1	20008	0	-0.16253
CCL7	0.96657	0.96659	1	20009	0	-0.54783
MRPL19	0.96674	0.96677	1	20010	0	-1.8045
IDI1	0.96679	0.96681	1	20011	0	-0.57563
HIST1H2BG	0.96686	0.96688	1	20012	0	-0.638
SPTBN1	0.96691	0.96692	1	20013	0	-0.71856
DNAH5	0.967	0.967	1	20014	0	-0.78945
COX4I1	0.967	0.967	1	20015	0	-0.10439
TF	0.96702	0.96703	1	20016	0	0.027397
CALM2	0.96703	0.96704	1	20017	0	-1.3683
HES3	0.96711	0.96713	1	20018	0	-1.3459
C1orf85	0.96714	0.96715	1	20019	0	-0.85588
CARNS1	0.96714	0.96716	1	20020	0	-0.66456
DUOX1	0.96717	0.96719	1	20021	0	-1.1255
NOP2	0.96724	0.96726	1	20022	0	-0.34686
FBXO5	0.96729	0.96732	1	20023	0	-0.22877
IKZF2	0.96734	0.96737	1	20024	0	-0.60278
CELF4	0.96737	0.96741	1	20025	0	-1.7846
hsa-mir-4673	0.96738	0.96729	1	20026	0	-0.32275
TMEM233	0.96739	0.96743	1	20027	0	-0.58652
SPACA4	0.96743	0.96747	1	20028	0	-0.95542
SOD2	0.96746	0.96749	1	20029	0	-1.3706
hsa-mir-6761	0.9675	0.9674	1	20030	0	-2.0875
STT3A	0.96756	0.96759	1	20031	0	-0.65721
RIN1	0.96758	0.9676	1	20032	0	-0.7377
SULT1A3	0.96758	0.9676	1	20033	0	-0.19762
ORM2	0.96758	0.96761	1	20034	0	-0.065658
CHSY1	0.96761	0.96764	1	20035	0	-0.72493
SPATC1	0.96769	0.96772	1	20036	0	-0.46192
TEKT2	0.96772	0.96774	1	20037	0	-1.1582
AGAP6	0.96788	0.9679	1	20038	0	-1.1346
CABLES2	0.96789	0.96791	1	20039	0	-0.46939
hsa-mir-3184	0.96791	0.96786	1	20040	0	-0.53556
hsa-mir-423	0.96791	0.96786	1	20041	0	-1.3157
hsa-mir-4430	0.96792	0.96787	1	20042	0	-1.107
RBL1	0.96794	0.96796	1	20043	0	-0.42043
RSPRY1	0.96795	0.96797	1	20044	0	-0.38157
HTRA3	0.96798	0.96799	1	20045	0	-0.34993
RBMX	0.96799	0.968	1	20046	0	-0.28766
NOP16	0.96801	0.96802	1	20047	0	-1.4168
hsa-mir-6783	0.96814	0.96808	1	20048	0	-2.5542
PPRC1	0.96815	0.96816	1	20049	0	-1.0999
SRCAP	0.96819	0.9682	1	20050	0	-2.2668
OR13F1	0.96821	0.96822	1	20051	0	-1.0887
hsa-mir-4649	0.96824	0.96818	1	20052	0	-5.0413
APOPT1	0.96829	0.9683	1	20053	0	-1.0376
PPM1D	0.9683	0.9683	1	20054	0	-0.44136
WISP3	0.96833	0.96833	1	20055	0	-0.21218
hsa-mir-578	0.96836	0.96831	1	20056	0	-2.4278
HSP90AB1	0.96847	0.96848	1	20057	0	0.14517
hsa-mir-3121	0.96852	0.96848	1	20058	0	-0.53041
LOC728819	0.96856	0.96858	1	20059	0	-0.32321
MC3R	0.9686	0.96862	1	20060	0	-1.1771
KBTBD6	0.96861	0.96862	1	20061	0	-0.25106
SAMD11	0.96863	0.96864	1	20062	0	-0.68772
LIF	0.96874	0.96875	1	20063	0	-1.227
hsa-mir-520g	0.96882	0.96876	1	20064	0	-0.81668
hsa-mir-520h	0.96882	0.96876	1	20065	0	-0.81668
ZNF480	0.96882	0.96883	1	20066	0	-0.7994
PUS7L	0.96883	0.96884	1	20067	0	-0.34109
FASTKD5	0.96889	0.9689	1	20068	0	-1.406
hsa-mir-6784	0.96896	0.96889	1	20069	0	-0.49978
ABL1	0.96897	0.96899	1	20070	0	-0.94352
ECT2	0.96908	0.9691	1	20071	0	-0.80246
hsa-mir-3689a	0.9691	0.96903	1	20072	0	-0.41161
hsa-mir-3689c	0.9691	0.96903	1	20073	0	-0.32608
SLC39A5	0.9691	0.96912	1	20074	0	-0.73912
SAP30BP	0.96911	0.96913	1	20075	0	-0.4892
S100A7	0.96929	0.96932	1	20076	0	-0.20587
hsa-mir-514a-1	0.96931	0.96925	1	20077	0	-0.67147
PTGER1	0.96945	0.96949	1	20078	0	-0.65397
POU2F1	0.96945	0.96949	1	20079	0	-0.97254
CNIH2	0.96954	0.96959	1	20080	0	-3.549
TMEM176B	0.96958	0.96963	1	20081	0	-0.59989
XRCC5	0.9697	0.96974	1	20082	0	-0.68458
FGF23	0.96981	0.96984	1	20083	0	-0.7738
MYRF	0.96981	0.96984	1	20084	0	-1.2365
GOLM1	0.96983	0.96986	1	20085	0	-0.055448
FAM194B	0.96986	0.96989	1	20086	0	-0.76885
CDH2	0.96988	0.96991	1	20087	0	-0.55238
CYP2A6	0.96989	0.96991	1	20088	0	-0.51543
hsa-mir-6729	0.9699	0.96999	1	20089	0	-0.671
SYT5	0.96999	0.97001	1	20090	0	-0.93729
DUSP5	0.97006	0.97008	1	20091	0	-0.4876
C20orf194	0.97013	0.97015	1	20092	0	-0.38356
ATP5SL	0.97031	0.97033	1	20093	0	-0.34433
ATP5L2	0.97033	0.97035	1	20094	0	-0.84944
PPFIA1	0.97034	0.97035	1	20095	0	-0.28564
hsa-mir-548ao	0.97034	0.97028	1	20096	0	-2.109
ATG7	0.97035	0.97037	1	20097	0	-0.16047
OR5H14	0.97036	0.97038	1	20098	0	-0.82128
HSD17B8	0.9704	0.97042	1	20099	0	-0.39898
BCL2L1	0.97051	0.97054	1	20100	0	-1.5855
ZNF57	0.97055	0.9706	1	20101	0	-1.4772
GAP43	0.97056	0.9706	1	20102	0	-0.83968
MRPS33	0.97068	0.97072	1	20103	0	-0.45345
HIST1H2BF	0.9707	0.97074	1	20104	0	-0.53222
NSUN5	0.97074	0.97079	1	20105	0	-0.4402
TFAP2E	0.97078	0.97083	1	20106	0	-0.89602
UBE2G1	0.97079	0.97084	1	20107	0	-0.49954
INO80B	0.97085	0.97089	1	20108	0	-1.9183
GTF2IRD2B	0.97096	0.97103	1	20109	0	-0.87858
GTF2IRD2	0.97096	0.97103	1	20110	0	-1.1539
SLC34A3	0.97127	0.97135	1	20111	0	-0.85464
hsa-mir-3936	0.97129	0.97126	1	20112	0	-1.0768
PSENEN	0.9713	0.97137	1	20113	0	-0.41203
RPAIN	0.97138	0.97145	1	20114	0	-0.95471
TCEANC	0.97149	0.97157	1	20115	0	-0.75369
RBM20	0.97151	0.97158	1	20116	0	-0.19507
DPAGT1	0.97152	0.9716	1	20117	0	-2.1331
hsa-mir-7107	0.97165	0.97173	1	20118	0	-0.82721
ALDH4A1	0.97166	0.97174	1	20119	0	-1.1137
PPIL1	0.97172	0.97181	1	20120	0	-0.2439
HIST1H2BC	0.97175	0.97184	1	20121	0	-0.43157
BLCAP	0.97176	0.97185	1	20122	0	-0.097381
ADIRF	0.9718	0.97188	1	20123	0	-0.57507
DNASE2	0.97188	0.97196	1	20124	0	-1.0204
ZSCAN32	0.97189	0.97197	1	20125	0	-0.42395
hsa-mir-517b	0.9719	0.97191	1	20126	0	-0.71596
COX6B1	0.97192	0.972	1	20127	0	-3.2678
TNP2	0.97199	0.97207	1	20128	0	-0.43416
MTO1	0.97201	0.97209	1	20129	0	-0.84036
GPR63	0.97201	0.97209	1	20130	0	-0.38406
PTCD1	0.97213	0.97221	1	20131	0	-1.789
NLGN2	0.97214	0.97222	1	20132	0	-0.83261
BLM	0.97214	0.97222	1	20133	0	-0.75947
SLC13A2	0.9722	0.97227	1	20134	0	-0.3098
C21orf59	0.97231	0.97238	1	20135	0	-1.8895
AASDH	0.97237	0.97244	1	20136	0	-0.37494
hsa-mir-204	0.97238	0.9724	1	20137	0	-1.3185
CNTROB	0.97249	0.97255	1	20138	0	-0.76022
GIMAP7	0.97252	0.97259	1	20139	0	-0.15891
LINGO2	0.9726	0.97267	1	20140	0	-0.43832
M6PR	0.97264	0.9727	1	20141	0	-0.74291
C16orf89	0.97266	0.97272	1	20142	0	-0.79452
MGMT	0.97272	0.97278	1	20143	0	-0.31329
hsa-mir-934	0.97275	0.97276	1	20144	0	-0.5918
SYF2	0.97277	0.97283	1	20145	0	-0.77766
C3orf80	0.97278	0.97284	1	20146	0	-0.69746
UBA3	0.97284	0.9729	1	20147	0	-1.5271
TDRD12	0.97286	0.97292	1	20148	0	-0.3516
CAST	0.9729	0.97297	1	20149	0	-0.57994
RGL1	0.97294	0.97301	1	20150	0	-0.2252
TSHZ2	0.97303	0.97311	1	20151	0	-0.191
GSS	0.97307	0.97314	1	20152	0	-0.9698
SMARCC2	0.97312	0.9732	1	20153	0	-0.2023
RPL41	0.97315	0.97315	1	20154	0	-2.4442
CD300LG	0.97317	0.97326	1	20155	0	-0.98157
SOD1	0.97322	0.9733	1	20156	0	-0.86704
RANBP6	0.97323	0.97331	1	20157	0	-0.57178
SASS6	0.97325	0.97332	1	20158	0	-0.25668
EEF1B2	0.97331	0.9734	1	20159	0	-0.39623
hsa-mir-493	0.97334	0.97336	1	20160	0	-0.59448
hsa-mir-1286	0.97336	0.97337	1	20161	0	-0.97005
GID8	0.97341	0.97351	1	20162	0	-0.59658
TBC1D10A	0.97342	0.97352	1	20163	0	-0.057887
ZNF212	0.97346	0.97357	1	20164	0	-0.482
IFI27L1	0.97348	0.97359	1	20165	0	-0.55205
ALG3	0.97357	0.97368	1	20166	0	-1.7944
LELP1	0.97358	0.9737	1	20167	0	-1.2001
NUDCD3	0.97362	0.97373	1	20168	0	-1.1997
RPS10-NUDT3	0.97363	0.97374	1	20169	0	-0.53754
CLASP1	0.97373	0.97385	1	20170	0	-0.23736
hsa-mir-5001	0.97374	0.9738	1	20171	0	-0.78349
PSMB1	0.97377	0.97389	1	20172	0	-1.1815
SEMA3F	0.97379	0.97391	1	20173	0	-0.6246
ASAP2	0.97381	0.97393	1	20174	0	-0.80506
WDR66	0.97382	0.97395	1	20175	0	-0.33575
SYNDIG1	0.97385	0.97398	1	20176	0	-0.18818
MRPS35	0.97391	0.97402	1	20177	0	-1.1492
TSG101	0.974	0.97413	1	20178	0	-0.53244
TMEM200C	0.97401	0.97413	1	20179	0	-0.26848
UBE2L3	0.97401	0.97413	1	20180	0	-0.97049
TRIB1	0.97403	0.97415	1	20181	0	-0.94661
GJC1	0.97409	0.97421	1	20182	0	-0.36956
SCO2	0.97419	0.9743	1	20183	0	-1.1721
BPIFA3	0.97423	0.97435	1	20184	0	-0.65602
ROBO4	0.97426	0.97438	1	20185	0	-0.35872
KRT36	0.97428	0.9744	1	20186	0	-1.3107
TGM4	0.97431	0.97444	1	20187	0	-0.71765
LMBR1	0.97432	0.97444	1	20188	0	-1.2533
RARS2	0.97434	0.97447	1	20189	0	-0.42429
FABP5	0.97437	0.9745	1	20190	0	-0.55734
APOBEC3C	0.9744	0.97453	1	20191	0	-0.29552
C16orf59	0.9744	0.97453	1	20192	0	-1.1487
NCAPG2	0.97442	0.97455	1	20193	0	-1.4727
RPL22L1	0.97449	0.97461	1	20194	0	-0.060497
LYRM4	0.97452	0.97465	1	20195	0	-0.62694
CNP	0.97454	0.97466	1	20196	0	-0.4887
hsa-mir-548ae-1	0.97459	0.97461	1	20197	0	-0.35171
SFR1	0.97461	0.97474	1	20198	0	-2.8366
NAPA	0.97461	0.97474	1	20199	0	-1.3592
CD200R1	0.97461	0.97474	1	20200	0	-0.097654
BARD1	0.97467	0.9748	1	20201	0	-2.5147
LGALS3	0.97473	0.97486	1	20202	0	-0.20009
ATG13	0.97476	0.97489	1	20203	0	-0.46889
LOXL4	0.97476	0.9749	1	20204	0	-0.70064
SCAMP4	0.97482	0.97497	1	20205	0	-0.23834
STXBP5	0.97491	0.97506	1	20206	0	-0.37002
CRHBP	0.97495	0.97511	1	20207	0	-0.32238
SPTBN2	0.97503	0.97519	1	20208	0	-0.45763
LIG3	0.97504	0.97519	1	20209	0	-0.42262
hsa-mir-7160	0.9751	0.97516	1	20210	0	-0.9321
CALML4	0.97513	0.97529	1	20211	0	-0.19042
GIF	0.97517	0.97533	1	20212	0	-0.41992
ZNF444	0.97518	0.97533	1	20213	0	-0.37783
NMT2	0.97518	0.97534	1	20214	0	0.021737
MDN1	0.97525	0.9754	1	20215	0	-0.51332
MUS81	0.97526	0.97541	1	20216	0	-1.1876
hsa-mir-4296	0.97526	0.97533	1	20217	0	-1.7327
THEG	0.97528	0.97543	1	20218	0	-0.33269
GLB1	0.97533	0.97549	1	20219	0	-0.44458
BEST4	0.97534	0.9755	1	20220	0	-0.41483
HSPBAP1	0.97534	0.9755	1	20221	0	-0.69444
ANKRD6	0.97536	0.97551	1	20222	0	-0.62703
TBL3	0.97546	0.97562	1	20223	0	-0.31707
NUPR1	0.97547	0.97563	1	20224	0	-0.32873
MYO15A	0.97552	0.97568	1	20225	0	-0.38334
CCDC22	0.97553	0.97569	1	20226	0	-0.6129
TG	0.97554	0.9757	1	20227	0	-0.71472
C5orf51	0.97555	0.97571	1	20228	0	-1.0488
PDE7B	0.97556	0.97573	1	20229	0	-0.34221
SP7	0.97559	0.97575	1	20230	0	-0.93087
ZNF696	0.97575	0.97591	1	20231	0	0.060026
ATP5D	0.9758	0.97597	1	20232	0	-1.0036
hsa-mir-425	0.97587	0.97595	1	20233	0	-1.3048
VKORC1L1	0.97588	0.97605	1	20234	0	-1.837
LY6H	0.97599	0.97615	1	20235	0	-1.224
SDHA	0.976	0.97616	1	20236	0	-0.41656
ANKRD37	0.976	0.97616	1	20237	0	-0.91335
SYT12	0.97602	0.97618	1	20238	0	-1.4711
hsa-mir-518a-1	0.97603	0.97612	1	20239	0	-0.63006
RAD9A	0.97606	0.97621	1	20240	0	-3.995
CCL4L2	0.97607	0.97623	1	20241	0	-0.49972
TUBB8	0.97608	0.97623	1	20242	0	-0.61677
RGAG4	0.9761	0.97626	1	20243	0	-1.0506
WIBG	0.97614	0.97629	1	20244	0	-0.4731
AKIRIN2	0.97617	0.97632	1	20245	0	-0.23634
ZNF850	0.97627	0.97642	1	20246	0	-0.68643
PRR7	0.97627	0.97642	1	20247	0	-0.42739
ACSM1	0.97634	0.97649	1	20248	0	-0.90143
NELFE	0.97635	0.9765	1	20249	0	-0.55364
HOMER2	0.97636	0.97651	1	20250	0	-0.86154
hsa-mir-4522	0.97637	0.97647	1	20251	0	-1.6697
GPX1	0.97658	0.97673	1	20252	0	-0.87426
NHLRC2	0.97659	0.97673	1	20253	0	-1.1067
CREB3L1	0.9766	0.97675	1	20254	0	-0.35708
E4F1	0.97665	0.9768	1	20255	0	-3.1798
NDUFV1	0.9767	0.97686	1	20256	0	-0.90418
NDUFS7	0.97675	0.97691	1	20257	0	-0.4439
SENP8	0.97676	0.97692	1	20258	0	-0.16285
ZPLD1	0.9768	0.97696	1	20259	0	-0.57764
NUP88	0.97681	0.97698	1	20260	0	-1.3162
hsa-mir-6888	0.97682	0.97693	1	20261	0	-2.1956
TBX10	0.9769	0.97706	1	20262	0	-0.45796
CDCA8	0.97711	0.97725	1	20263	0	-1.5815
CLTA	0.97715	0.9772	1	20264	0	-0.4646
NUBPL	0.9772	0.97733	1	20265	0	-1.5111
APBA3	0.97725	0.97739	1	20266	0	-0.486
OR6S1	0.97727	0.9774	1	20267	0	-0.51404
KIF23	0.97727	0.97741	1	20268	0	-0.79611
FFAR4	0.9773	0.97744	1	20269	0	-0.68476
RPN2	0.97752	0.97768	1	20270	0	-0.58265
MAK16	0.97752	0.97768	1	20271	0	-0.48629
DNAAF2	0.97754	0.97769	1	20272	0	-0.8146
PGAM4	0.9776	0.97776	1	20273	0	-0.35252
SPOP	0.97766	0.97781	1	20274	0	-0.40223
BIRC2	0.97767	0.97782	1	20275	0	-0.74783
SULT1A4	0.9777	0.97785	1	20276	0	-0.71489
ARL4C	0.97771	0.97786	1	20277	0	-0.63896
MECR	0.97772	0.97786	1	20278	0	-3.3983
OR2C3	0.97772	0.97787	1	20279	0	-0.55852
SRGN	0.97774	0.97789	1	20280	0	-0.46752
WNT9A	0.97775	0.97789	1	20281	0	-0.072073
UTP15	0.97776	0.9779	1	20282	0	-1.3299
MYOD1	0.97786	0.978	1	20283	0	-0.60528
hsa-mir-1267	0.97789	0.97799	1	20284	0	-1.3469
TFEB	0.97792	0.97806	1	20285	0	0.004566
MOGS	0.97793	0.97807	1	20286	0	-0.97183
RPP40	0.97797	0.97811	1	20287	0	-1.1148
MPHOSPH10	0.97801	0.97816	1	20288	0	-0.30171
PDZD3	0.97803	0.97818	1	20289	0	-0.86798
IFNL1	0.97805	0.97819	1	20290	0	-0.092826
RAB1B	0.97806	0.97821	1	20291	0	-2.5655
BTBD9	0.97808	0.97823	1	20292	0	-0.50941
CCL25	0.97823	0.97837	1	20293	0	-0.47171
KIAA0247	0.97824	0.97838	1	20294	0	-0.91614
hsa-mir-6799	0.97827	0.97835	1	20295	0	-0.99639
IMPAD1	0.97828	0.97842	1	20296	0	-0.078513
SNCG	0.97829	0.97843	1	20297	0	-0.13286
BUB1	0.9783	0.97844	1	20298	0	-0.49161
SLC23A1	0.97835	0.97849	1	20299	0	-1.0361
PHGR1	0.97836	0.9785	1	20300	0	-0.3335
ZNF684	0.97847	0.97861	1	20301	0	-0.47245
LRRC36	0.97851	0.97866	1	20302	0	-0.75498
CMC1	0.97852	0.97867	1	20303	0	-0.46223
TYW1B	0.97859	0.97874	1	20304	0	-0.52962
hsa-mir-378b	0.97864	0.9787	1	20305	0	-0.51457
hsa-mir-4803	0.97868	0.97874	1	20306	0	-0.58934
PCNXL3	0.97868	0.97884	1	20307	0	-1.6735
RAB24	0.97872	0.97877	1	20308	0	-1.2492
TTC23L	0.97873	0.97878	1	20309	0	-1.024
BUB3	0.9788	0.97895	1	20310	0	-0.42607
UHRF1BP1	0.97881	0.97896	1	20311	0	-0.32241
DMBT1	0.97887	0.97903	1	20312	0	-0.063534
PLEKHN1	0.9789	0.97906	1	20313	0	-1.2528
DISC1	0.97904	0.9791	1	20314	0	-1.198
ZNF841	0.97907	0.97923	1	20315	0	-0.17035
MTRNR2L1	0.97912	0.97918	1	20316	0	-1.0606
HTR5A	0.97917	0.97932	1	20317	0	-0.70005
hsa-mir-4453	0.97922	0.97929	1	20318	0	-0.62626
hsa-mir-6511a-3	0.97934	0.97941	1	20319	0	-1.018
hsa-mir-6511a-2	0.97934	0.97941	1	20320	0	-1.018
hsa-mir-6511a-1	0.97934	0.97941	1	20321	0	-1.018
B4GALNT4	0.97936	0.97951	1	20322	0	-0.48651
FDPS	0.97942	0.97958	1	20323	0	-0.87325
KLF6	0.97946	0.97962	1	20324	0	-1.2523
SEPHS2	0.97947	0.97963	1	20325	0	-1.0407
hsa-mir-660	0.97951	0.97958	1	20326	0	-1.3679
hsa-mir-6744	0.97952	0.97959	1	20327	0	-0.49364
PCLO	0.97964	0.97982	1	20328	0	-0.189
FARSA	0.97968	0.97985	1	20329	0	-2.0224
SMARCE1	0.97968	0.97986	1	20330	0	-0.47213
RDH5	0.97984	0.98001	1	20331	0	-0.89092
CCDC80	0.97985	0.98002	1	20332	0	-0.47427
ZNF714	0.97987	0.98005	1	20333	0	-0.80273
ZNF613	0.97991	0.98008	1	20334	0	-0.065953
ASCL2	0.97992	0.98009	1	20335	0	-0.21091
ARHGAP20	0.97997	0.98014	1	20336	0	-1.9553
RPS18	0.98	0.98016	1	20337	0	-0.54972
TIMM50	0.98009	0.98025	1	20338	0	-0.55503
DPH2	0.9801	0.98027	1	20339	0	-0.58873
CLUH	0.98016	0.98032	1	20340	0	-0.47256
CARM1	0.98019	0.98036	1	20341	0	-0.64111
CRELD2	0.98019	0.98036	1	20342	0	-1.9274
SYNGR4	0.9802	0.98037	1	20343	0	-0.37324
MRPL41	0.98022	0.98039	1	20344	0	-3.478
PDGFD	0.9803	0.98047	1	20345	0	-0.44318
SLC37A3	0.98031	0.98048	1	20346	0	-0.5179
IRG1	0.98035	0.98052	1	20347	0	-0.46146
ATP6V1H	0.98037	0.98054	1	20348	0	-1.0587
SIRT4	0.98039	0.98056	1	20349	0	-0.53106
TUSC2	0.9804	0.98057	1	20350	0	-0.94466
NANOS1	0.98041	0.98058	1	20351	0	-0.74158
CAMK1G	0.98042	0.98059	1	20352	0	-0.54713
MLLT6	0.98044	0.98061	1	20353	0	-0.62501
AWAT1	0.98046	0.98063	1	20354	0	-0.57968
VPREB3	0.98051	0.98069	1	20355	0	-0.90461
HIST1H4E	0.98051	0.98069	1	20356	0	-0.87354
C17orf100	0.98054	0.98073	1	20357	0	-1.2369
POR	0.98055	0.98073	1	20358	0	-0.42408
ANKFY1	0.98059	0.98077	1	20359	0	-0.53993
CHD8	0.98063	0.98081	1	20360	0	-1.3671
hsa-mir-27b	0.98066	0.98064	1	20361	0	-1.0503
PCM1	0.98066	0.98084	1	20362	0	-0.49741
IFNA8	0.98074	0.98092	1	20363	0	-0.43646
ZNF367	0.98086	0.98103	1	20364	0	-1.5679
PIP5K1C	0.98087	0.98104	1	20365	0	-1.074
DIO3	0.9809	0.98108	1	20366	0	-0.31125
CDC42EP4	0.98105	0.98122	1	20367	0	-0.84475
CD58	0.98115	0.98132	1	20368	0	-0.91912
SLC25A19	0.98117	0.98135	1	20369	0	-0.8073
ACP1	0.98124	0.98142	1	20370	0	-0.93216
COQ5	0.98126	0.98144	1	20371	0	-0.80864
KLHL17	0.98126	0.98145	1	20372	0	-0.16294
FAM173A	0.98138	0.98158	1	20373	0	-0.62126
hsa-mir-770	0.98141	0.98136	1	20374	0	-0.87271
PLA2G4E	0.98143	0.98163	1	20375	0	-0.92454
TMEM258	0.98146	0.98165	1	20376	0	-1.9211
TMEM120B	0.98148	0.98167	1	20377	0	-0.70315
SMYD2	0.98161	0.9818	1	20378	0	-2.3416
PROCA1	0.98164	0.98183	1	20379	0	-0.7824
MTMR11	0.98166	0.98186	1	20380	0	-0.87159
RPUSD3	0.98166	0.98186	1	20381	0	-1.2052
C15orf41	0.98169	0.98188	1	20382	0	-0.48532
ACLY	0.9817	0.9819	1	20383	0	-0.96094
hsa-mir-711	0.98179	0.98174	1	20384	0	-1.4074
SEC22A	0.98183	0.98204	1	20385	0	-0.8095
OSGEP	0.98184	0.98204	1	20386	0	-4.2685
HOXB8	0.98194	0.98202	1	20387	0	-0.73508
TWISTNB	0.98195	0.98215	1	20388	0	-1.54
hsa-mir-4756	0.98198	0.98194	1	20389	0	-0.52086
FEZ2	0.98199	0.9822	1	20390	0	-0.26445
ARID1B	0.98202	0.98222	1	20391	0	-0.8511
FGF3	0.98208	0.98228	1	20392	0	-0.64195
FAM122A	0.98215	0.98235	1	20393	0	-0.45044
PSME3	0.98218	0.98238	1	20394	0	-0.89592
SLCO6A1	0.98231	0.98252	1	20395	0	-0.61056
IGSF21	0.98235	0.98255	1	20396	0	-1.0833
hsa-mir-421	0.98235	0.98231	1	20397	0	-0.96735
SHF	0.98236	0.98256	1	20398	0	-0.18674
PPP2R2C	0.9824	0.98258	1	20399	0	-0.53717
COX6A1	0.98241	0.98259	1	20400	0	-0.59796
SHARPIN	0.98245	0.98265	1	20401	0	-2.2076
C2orf44	0.98247	0.98266	1	20402	0	-0.9881
PGAM5	0.98259	0.98277	1	20403	0	-0.26425
hsa-mir-1273c	0.9826	0.98257	1	20404	0	-2.4251
HSBP1L1	0.98261	0.9828	1	20405	0	-0.22139
DCLK1	0.9827	0.98288	1	20406	0	-0.37759
VILL	0.98276	0.98294	1	20407	0	-1.1481
hsa-mir-596	0.98286	0.98283	1	20408	0	-2.8033
MTM1	0.98288	0.98306	1	20409	0	-0.93556
C17orf47	0.9829	0.98308	1	20410	0	-0.41653
CC2D2A	0.98303	0.9832	1	20411	0	-0.56549
TMEM30B	0.98309	0.98326	1	20412	0	-1.5489
MYO5C	0.9831	0.98327	1	20413	0	-0.63931
KRTAP5-7	0.98314	0.98331	1	20414	0	-0.76277
ZBTB18	0.98318	0.98335	1	20415	0	-0.30808
EVA1B	0.98318	0.98336	1	20416	0	-0.36258
SEL1L	0.9832	0.98338	1	20417	0	-0.21183
BICD1	0.9833	0.98347	1	20418	0	-0.79253
KLF17	0.98334	0.98352	1	20419	0	-1.4905
CTNNBL1	0.98335	0.98353	1	20420	0	-3.0518
ZNF649	0.9834	0.98358	1	20421	0	-1.0665
COPS8	0.98343	0.98361	1	20422	0	-1.0999
hsa-mir-154	0.98345	0.9834	1	20423	0	-1.8044
hsa-mir-1206	0.98354	0.98355	1	20424	0	-6.5131
EXOSC5	0.98356	0.98372	1	20425	0	-1.5928
CD79A	0.9837	0.98386	1	20426	0	-0.40408
FNTB	0.98377	0.98391	1	20427	0	-0.90346
EPB42	0.98387	0.98402	1	20428	0	-1.7571
KRTAP4-11	0.98388	0.98403	1	20429	0	-0.93965
CCDC7	0.98395	0.9841	1	20430	0	-0.31427
TRAPPC8	0.98399	0.98414	1	20431	0	-1.4598
HMGN4	0.984	0.98415	1	20432	0	-0.5015
HGSNAT	0.98404	0.98419	1	20433	0	-0.66465
LSM3	0.98406	0.98421	1	20434	0	-0.31106
hsa-mir-7162	0.98416	0.98411	1	20435	0	-1.0464
EFCC1	0.98422	0.98438	1	20436	0	-0.27216
ISCA2	0.98424	0.9844	1	20437	0	-3.1105
HIGD2A	0.98427	0.98443	1	20438	0	-1.4198
MFN2	0.98428	0.98444	1	20439	0	-2.8835
CITED2	0.98434	0.9845	1	20440	0	-0.67386
CAPZB	0.98436	0.98452	1	20441	0	-2.3967
hsa-mir-663a	0.98441	0.98437	1	20442	0	-2.5449
hsa-mir-502	0.98442	0.98438	1	20443	0	-0.56228
H2AFB3	0.98444	0.9846	1	20444	0	-0.50805
H2AFB1	0.98444	0.9846	1	20445	0	-0.16333
EGF	0.98462	0.98477	1	20446	0	-1.0407
WDR92	0.98464	0.98479	1	20447	0	-0.6007
POLE2	0.98477	0.98491	1	20448	0	-0.92309
UBE2I	0.98484	0.985	1	20449	0	-1.2301
ABCB8	0.98492	0.98508	1	20450	0	-1.0711
XPO1	0.98493	0.98509	1	20451	0	-0.76628
RAD51AP1	0.98499	0.98515	1	20452	0	-0.58351
RDH12	0.98501	0.98516	1	20453	0	-0.42654
PTPMT1	0.98504	0.98521	1	20454	0	-1.2438
hsa-mir-6740	0.9852	0.98516	1	20455	0	-3.2899
RAPGEF4	0.98524	0.98539	1	20456	0	-0.18353
KMT2B	0.98528	0.98543	1	20457	0	-1.6852
hsa-mir-4741	0.9853	0.98527	1	20458	0	-0.53986
TRAPPC2	0.98531	0.98546	1	20459	0	-1.2446
RRP1	0.98547	0.98562	1	20460	0	-0.96179
CAPN8	0.9855	0.98553	1	20461	0	-1.6282
IFNA13	0.98557	0.9857	1	20462	0	-0.13666
KIAA1967	0.98559	0.98573	1	20463	0	-1.3054
KPNB1	0.98565	0.98579	1	20464	0	-1.2393
STX8	0.98569	0.98583	1	20465	0	-0.45434
C17orf64	0.98571	0.98585	1	20466	0	-1.1706
NDUFA13	0.98577	0.98592	1	20467	0	-0.52658
SFTPB	0.98585	0.98598	1	20468	0	-0.36936
NAA20	0.98588	0.98601	1	20469	0	-1.1613
GOLGA8B	0.98589	0.98589	1	20470	0	-3.2995
hsa-mir-499b	0.98594	0.98608	1	20471	0	-1.139
IL15RA	0.98607	0.98609	1	20472	0	-0.40971
RNF41	0.98613	0.98625	1	20473	0	-1.5674
R3HCC1L	0.98614	0.98626	1	20474	0	-0.4068
GLYAT	0.98618	0.9863	1	20475	0	-0.16275
FAM120AOS	0.98632	0.98642	1	20476	0	-0.35409
H2AFV	0.98633	0.98643	1	20477	0	-0.29318
GMPPB	0.9864	0.98649	1	20478	0	-1.2002
OR11H12	0.98647	0.98655	1	20479	0	-0.59658
WDR6	0.98647	0.98655	1	20480	0	-1.9302
MROH1	0.98649	0.98658	1	20481	0	-0.7864
TCEB3CL	0.98655	0.98663	1	20482	0	-0.65385
SZRD1	0.98656	0.98663	1	20483	0	-0.97056
DGAT1	0.98659	0.98666	1	20484	0	-1.3228
SPAG11A	0.98663	0.9867	1	20485	0	-0.28044
RSRC2	0.98665	0.98671	1	20486	0	-0.78893
ZNF92	0.98665	0.98672	1	20487	0	-0.9795
IL1R2	0.98675	0.98683	1	20488	0	-1.5037
TCF25	0.98677	0.98685	1	20489	0	-0.97611
TNFRSF11B	0.98681	0.98689	1	20490	0	-0.32833
PRPF38B	0.98683	0.9869	1	20491	0	-0.38814
MCOLN2	0.98695	0.98702	1	20492	0	-0.30491
NIPA2	0.98698	0.98706	1	20493	0	-0.40205
COG7	0.98699	0.98707	1	20494	0	-0.62557
CCND1	0.98699	0.98707	1	20495	0	-1.3309
hsa-mir-6826	0.98701	0.98697	1	20496	0	-1.3165
hsa-mir-4529	0.98708	0.98705	1	20497	0	-0.9733
FTSJD1	0.98711	0.98718	1	20498	0	-0.86731
VPS25	0.98711	0.98718	1	20499	0	-1.0545
hsa-mir-8086	0.98713	0.98709	1	20500	0	-3.8953
PET112	0.98716	0.98724	1	20501	0	-1.4744
hsa-mir-1303	0.98724	0.9872	1	20502	0	-1.3568
DCTN5	0.98732	0.98739	1	20503	0	-2.057
BIRC5	0.98738	0.98745	1	20504	0	-2.1841
ILDR1	0.98738	0.98745	1	20505	0	-0.61076
ZFYVE28	0.98739	0.98747	1	20506	0	-1.2744
UBIAD1	0.9875	0.98758	1	20507	0	-0.56915
hsa-mir-7847	0.98753	0.98753	1	20508	0	-1.0547
POLR2D	0.98757	0.98765	1	20509	0	-1.4305
RANBP10	0.9876	0.98768	1	20510	0	-0.74023
hsa-mir-5695	0.9876	0.9876	1	20511	0	-1.435
AIP	0.98761	0.98769	1	20512	0	-1.1304
DNAJB5	0.98763	0.98771	1	20513	0	-0.843
KIN	0.98774	0.9878	1	20514	0	-0.6544
STPG2	0.98774	0.98781	1	20515	0	-0.17821
CNRIP1	0.98783	0.9879	1	20516	0	-0.6776
CHPT1	0.98785	0.98793	1	20517	0	-0.27658
hsa-mir-208a	0.98796	0.98797	1	20518	0	-1.297
TRIP13	0.98801	0.98809	1	20519	0	-1.8982
LTV1	0.9881	0.98819	1	20520	0	-0.49313
VEZT	0.98811	0.9882	1	20521	0	-1.1806
NPW	0.98812	0.98821	1	20522	0	-1.9028
hsa-mir-4795	0.98813	0.98814	1	20523	0	-0.64258
SPC24	0.98816	0.98826	1	20524	0	-1.8311
ZNF787	0.98822	0.98831	1	20525	0	-0.45043
CYB5R4	0.98826	0.98836	1	20526	0	-0.89659
SDCBP	0.98829	0.98839	1	20527	0	-1.6662
PAM16	0.98832	0.98841	1	20528	0	-0.41967
LGALS7B	0.98841	0.9885	1	20529	0	-0.68633
hsa-mir-4326	0.98841	0.98844	1	20530	0	-2.9712
STMND1	0.98843	0.98852	1	20531	0	-0.65453
GRIK5	0.98846	0.98856	1	20532	0	-1.6643
CRIPT	0.98855	0.98865	1	20533	0	-1.3298
HINFP	0.98858	0.98867	1	20534	0	-1.4432
HTRA1	0.98862	0.98871	1	20535	0	-0.31577
hsa-mir-324	0.98862	0.98864	1	20536	0	-2.3189
NDUFA2	0.98865	0.98874	1	20537	0	-3.6212
hsa-mir-4518	0.98866	0.98868	1	20538	0	-1.2364
WDR83	0.98869	0.98879	1	20539	0	-1.9703
hsa-mir-4695	0.98879	0.9888	1	20540	0	-0.82458
hsa-mir-1260b	0.98888	0.98888	1	20541	0	-0.92661
SPINT2	0.98895	0.98905	1	20542	0	-0.63467
SSB	0.98896	0.98905	1	20543	0	-2.5086
SPHK1	0.98896	0.98906	1	20544	0	-0.46689
MRPS18B	0.989	0.98909	1	20545	0	-1.4852
hsa-mir-3159	0.98903	0.98905	1	20546	0	-2.3199
KIF20B	0.98905	0.98913	1	20547	0	-1.2414
TM6SF2	0.98912	0.98919	1	20548	0	-0.56851
UFSP2	0.98924	0.98931	1	20549	0	-0.68179
hsa-mir-5093	0.98927	0.98927	1	20550	0	-0.95728
UBE2E3	0.9893	0.98937	1	20551	0	-0.47781
LAMTOR4	0.9893	0.98937	1	20552	0	-1.3241
NAA38	0.98931	0.98939	1	20553	0	-0.96519
SPRN	0.98933	0.98941	1	20554	0	-0.31031
FUT1	0.98935	0.98942	1	20555	0	-3.9031
GRSF1	0.98938	0.98946	1	20556	0	-0.27786
ATP6V0E1	0.9895	0.9896	1	20557	0	-0.26113
CYP21A2	0.98951	0.98961	1	20558	0	-0.82707
WEE1	0.98952	0.98963	1	20559	0	-1.0571
HIC2	0.98962	0.98972	1	20560	0	-1.2079
NUSAP1	0.98964	0.98974	1	20561	0	-0.28857
C11orf31	0.9897	0.9898	1	20562	0	-2.1638
MPDU1	0.98974	0.98984	1	20563	0	-1.4662
YBEY	0.98975	0.98984	1	20564	0	-0.94375
UBXN7	0.98991	0.99	1	20565	0	-0.74894
CCER1	0.98998	0.99006	1	20566	0	-0.39237
hsa-mir-4290	0.98999	0.98997	1	20567	0	-1.2612
PTCH2	0.99007	0.99016	1	20568	0	-0.47646
TNFRSF13B	0.9901	0.99018	1	20569	0	-0.59657
STAG1	0.99015	0.99024	1	20570	0	-0.9134
DPP10	0.99016	0.99025	1	20571	0	-0.35875
PLD6	0.99016	0.99025	1	20572	0	-0.603
BBS1	0.99018	0.99027	1	20573	0	-2.2199
PARK7	0.99026	0.99035	1	20574	0	-0.29829
TBCE	0.99028	0.99036	1	20575	0	-1.007
C7orf50	0.9903	0.99038	1	20576	0	-1.4607
DDX43	0.99033	0.99041	1	20577	0	-0.89543
ATP6V1G1	0.99039	0.99047	1	20578	0	-1.5915
GRAMD1A	0.99041	0.99049	1	20579	0	-1.4645
CCT8	0.99041	0.99049	1	20580	0	-0.87853
hsa-mir-4421	0.99044	0.99043	1	20581	0	-1.5687
PSMD3	0.9905	0.99057	1	20582	0	-1.7378
NOX5	0.99051	0.99058	1	20583	0	-0.31446
WDR33	0.99052	0.99058	1	20584	0	-1.8145
ASH2L	0.99052	0.99059	1	20585	0	-2.0368
SRSF7	0.99054	0.9906	1	20586	0	-1.8529
TRIQK	0.99056	0.99063	1	20587	0	-0.41911
SOLH	0.99064	0.9907	1	20588	0	-1.1034
FAM216B	0.99065	0.99071	1	20589	0	-0.36075
PAQR4	0.99067	0.99073	1	20590	0	-0.42487
DDX41	0.99073	0.99078	1	20591	0	-0.60059
RPS25	0.99083	0.99088	1	20592	0	-0.91398
KCNC1	0.99089	0.99094	1	20593	0	-0.93131
COQ7	0.99113	0.99119	1	20594	0	-2.3361
AKT1S1	0.9912	0.99127	1	20595	0	-1.1763
SRP54	0.9912	0.99127	1	20596	0	-1.1637
ATP5L	0.9912	0.99127	1	20597	0	-0.77151
PTK2	0.99125	0.99131	1	20598	0	-0.92122
CRLS1	0.9913	0.99136	1	20599	0	-1.883
FBL	0.99132	0.99138	1	20600	0	-0.70545
NELFCD	0.99136	0.99142	1	20601	0	-0.49469
CPPED1	0.99147	0.99152	1	20602	0	-0.37188
NDUFB10	0.99149	0.99155	1	20603	0	-3.7024
SUDS3	0.99152	0.99158	1	20604	0	-1.0349
PRLH	0.99155	0.99161	1	20605	0	-1.8742
C14orf80	0.99156	0.99162	1	20606	0	-2.0361
hsa-mir-4734	0.99158	0.99161	1	20607	0	-3.2442
MRPL34	0.99159	0.99165	1	20608	0	-1.6013
LOC100288332	0.99163	0.9917	1	20609	0	-0.68309
PTPN23	0.99171	0.99177	1	20610	0	-1.8382
ATF2	0.99182	0.99188	1	20611	0	-0.82646
NDNL2	0.99189	0.99195	1	20612	0	-1.9442
TRPA1	0.99195	0.99203	1	20613	0	-0.65584
MEI1	0.99197	0.99205	1	20614	0	-1.0853
PKD2L1	0.99208	0.99216	1	20615	0	-0.67737
GRP	0.99209	0.99216	1	20616	0	-0.99603
FAM19A2	0.99214	0.99222	1	20617	0	-1.7054
PDCD11	0.99216	0.99223	1	20618	0	-0.67518
ZNF469	0.99222	0.9923	1	20619	0	-0.8689
NLRP10	0.99224	0.99232	1	20620	0	-1.044
COPS2	0.99225	0.99233	1	20621	0	-1.3422
hsa-mir-613	0.99227	0.99227	1	20622	0	-1.0129
GMEB1	0.99233	0.99241	1	20623	0	-0.90668
GPR150	0.99243	0.9925	1	20624	0	-0.53818
NEURL4	0.99243	0.99251	1	20625	0	-1.2384
STARD7	0.99246	0.99252	1	20626	0	-2.0563
PHB	0.99246	0.99252	1	20627	0	-2.022
VWCE	0.99247	0.99253	1	20628	0	-1.0625
MRPL14	0.99248	0.99255	1	20629	0	-0.42134
ANKRD39	0.99253	0.9926	1	20630	0	-0.88898
LARS	0.99263	0.9927	1	20631	0	-0.87139
RDH10	0.99264	0.99271	1	20632	0	-1.5103
LAS1L	0.99268	0.99274	1	20633	0	-1.7576
GCN1L1	0.99278	0.99284	1	20634	0	-1.2489
RAB19	0.99285	0.99293	1	20635	0	-0.858
BPIFB3	0.99288	0.99296	1	20636	0	-1.4997
PRKRIR	0.99289	0.99297	1	20637	0	-1.5146
PRRC2A	0.99291	0.99299	1	20638	0	-0.46178
TUBG1	0.99294	0.99303	1	20639	0	-2.2377
USE1	0.99296	0.99304	1	20640	0	-1.2384
GNPDA2	0.99298	0.99306	1	20641	0	-0.43487
HNRNPA3	0.99306	0.99315	1	20642	0	-1.485
CELF5	0.99307	0.99305	1	20643	0	-1.082
CCL4L1	0.99309	0.99317	1	20644	0	-0.49972
DDIT3	0.99311	0.99319	1	20645	0	-1.7544
CHDH	0.99316	0.99324	1	20646	0	-0.83185
COPS4	0.9932	0.99328	1	20647	0	-0.65385
ZNF774	0.99321	0.99329	1	20648	0	-0.43244
DRAM2	0.99324	0.99332	1	20649	0	-2.4198
PRDM10	0.99324	0.99332	1	20650	0	-1.3352
TDP1	0.99334	0.99342	1	20651	0	-1.055
hsa-mir-497	0.99341	0.99343	1	20652	0	-2.1601
SULT1C4	0.99343	0.9935	1	20653	0	-0.90034
CDH7	0.99353	0.9936	1	20654	0	-1.6274
hsa-mir-4495	0.99354	0.99357	1	20655	0	-5.3673
ACBD3	0.99356	0.99364	1	20656	0	-1.0846
MUC5B	0.99357	0.99366	1	20657	0	-0.59494
COASY	0.99359	0.99368	1	20658	0	-1.5014
TUBB3	0.9936	0.99368	1	20659	0	-1.4982
APEX2	0.99361	0.99369	1	20660	0	-1.8254
RRH	0.99368	0.99375	1	20661	0	-1.0021
PSMD7	0.99377	0.99384	1	20662	0	-1.4225
CCDC113	0.99383	0.9939	1	20663	0	-0.73648
GPR35	0.99383	0.9939	1	20664	0	-1.1762
POLR1C	0.99386	0.99393	1	20665	0	-1.3876
ATP10A	0.99388	0.99394	1	20666	0	-0.44696
GATSL1	0.9939	0.99396	1	20667	0	-0.94019
ABCC1	0.99392	0.99397	1	20668	0	-1.0427
RRAGA	0.99394	0.994	1	20669	0	-1.7711
BPIFA2	0.99405	0.9941	1	20670	0	-0.62758
DLL1	0.99405	0.99411	1	20671	0	-0.58603
hsa-mir-4677	0.99413	0.99416	1	20672	0	-1.2162
BNIPL	0.99414	0.99419	1	20673	0	-0.71087
HOXC13	0.99421	0.99425	1	20674	0	-0.78819
PIK3IP1	0.99426	0.99431	1	20675	0	-0.5343
PURB	0.9943	0.99435	1	20676	0	-0.50281
CCDC115	0.99432	0.99437	1	20677	0	-1.7443
LSMEM2	0.99434	0.99438	1	20678	0	-0.80564
ACTR5	0.99446	0.99451	1	20679	0	-1.0858
PVR	0.99464	0.99468	1	20680	0	-2.2326
hsa-mir-575	0.99473	0.99474	1	20681	0	-1.8223
PACS1	0.99475	0.99478	1	20682	0	-1.2493
WDR70	0.99475	0.99479	1	20683	0	-1.8975
hsa-mir-4532	0.9948	0.9948	1	20684	0	-1.8627
hsa-mir-6717	0.99486	0.99486	1	20685	0	-1.7294
C14orf183	0.99486	0.9949	1	20686	0	-1.3195
OR8G2	0.99486	0.9949	1	20687	0	-0.78899
hsa-mir-7108	0.99487	0.99486	1	20688	0	-2.5748
hsa-mir-7114	0.99487	0.99486	1	20689	0	-3.2998
PRR5L	0.99503	0.99507	1	20690	0	-1.4676
TCEAL3	0.99506	0.99511	1	20691	0	-0.58801
H3F3B	0.99513	0.99518	1	20692	0	-0.67357
MDFIC	0.99514	0.99519	1	20693	0	-1.1385
ATP6V1B2	0.99515	0.9952	1	20694	0	-2.2939
BRF1	0.99516	0.99521	1	20695	0	-1.6411
PTRH1	0.99517	0.99523	1	20696	0	-0.97125
ADRB2	0.9952	0.99525	1	20697	0	-0.92539
HAUS8	0.99522	0.99528	1	20698	0	-2.3862
hsa-mir-611	0.99523	0.99522	1	20699	0	-3.8215
XAF1	0.99526	0.99532	1	20700	0	-0.82606
hsa-mir-4730	0.99527	0.99526	1	20701	0	-1.2241
MRPS2	0.99528	0.99534	1	20702	0	-2.2635
hsa-mir-638	0.99532	0.99543	1	20703	0	-1.4841
POLR2J3	0.99532	0.99539	1	20704	0	-1.6164
POLR2J2	0.99532	0.99539	1	20705	0	-1.4699
MZF1	0.99534	0.9954	1	20706	0	-0.96482
KANK4	0.99547	0.99555	1	20707	0	-0.5462
NPIPL3	0.99548	0.99555	1	20708	0	-1.0091
OS9	0.99549	0.99556	1	20709	0	-1.5876
DNAJA3	0.99553	0.9956	1	20710	0	-1.5531
GINS3	0.99556	0.99562	1	20711	0	-1.5868
GOLGA6A	0.99558	0.99564	1	20712	0	-0.7605
STAT6	0.99562	0.99568	1	20713	0	-0.44006
SNAPC2	0.99565	0.99571	1	20714	0	-0.65034
METTL1	0.99567	0.99573	1	20715	0	-1.1292
BET1L	0.99568	0.99574	1	20716	0	-0.72676
MRPL49	0.99568	0.99574	1	20717	0	-1.313
HAP1	0.99569	0.99575	1	20718	0	-0.71672
hsa-mir-4504	0.9957	0.99567	1	20719	0	-1.6103
hsa-mir-6752	0.99571	0.99568	1	20720	0	-2.0654
ZDHHC24	0.99572	0.99578	1	20721	0	-2.3314
RPLP2	0.99576	0.99582	1	20722	0	-1.4793
POLI	0.99577	0.99583	1	20723	0	-0.82522
hsa-mir-3670-2	0.99579	0.99576	1	20724	0	-1.9872
hsa-mir-3670-1	0.99579	0.99576	1	20725	0	-1.9872
MGAT2	0.9958	0.99586	1	20726	0	-1.1894
CENPJ	0.99581	0.99587	1	20727	0	-1.8545
SLC48A1	0.99586	0.99592	1	20728	0	-1.0021
CCT4	0.99587	0.99593	1	20729	0	-1.3396
hsa-mir-3972	0.99593	0.99589	1	20730	0	-1.3581
GH2	0.99594	0.99599	1	20731	0	-1.7422
SYS1	0.99597	0.99602	1	20732	0	-1.2432
PTMA	0.99599	0.99604	1	20733	0	-3.771
CYP27A1	0.99601	0.99607	1	20734	0	-0.67084
LETM1	0.99607	0.99613	1	20735	0	-1.9393
RFC5	0.99617	0.99622	1	20736	0	-0.67627
EIF2D	0.99617	0.99622	1	20737	0	-1.8833
hsa-mir-483	0.99619	0.99617	1	20738	0	-3.1664
hsa-mir-548ah	0.99621	0.99619	1	20739	0	-3.8182
MATN1	0.99628	0.99634	1	20740	0	-0.99349
IKBKAP	0.99628	0.99634	1	20741	0	-0.69354
NOC3L	0.99639	0.99645	1	20742	0	-1.7746
QDPR	0.99647	0.99653	1	20743	0	-1.1988
MRP63	0.99648	0.99654	1	20744	0	-2.9666
MEX3B	0.99653	0.99659	1	20745	0	-1.3517
CTRC	0.99655	0.99661	1	20746	0	-0.53038
ZNF429	0.9966	0.99665	1	20747	0	-1.2904
ZNF433	0.99662	0.99668	1	20748	0	-1.1214
hsa-mir-5692c-2	0.99664	0.99664	1	20749	0	-1.2929
MGLL	0.9967	0.99676	1	20750	0	-0.97309
WDR74	0.99671	0.99677	1	20751	0	-2.9966
SH3PXD2B	0.99672	0.99679	1	20752	0	-0.92102
ZW10	0.99672	0.99679	1	20753	0	-1.3813
PGS1	0.99676	0.99683	1	20754	0	-0.72802
TMEM199	0.99677	0.99684	1	20755	0	-1.5245
KAT7	0.99678	0.99685	1	20756	0	-1.1389
LARS2	0.99679	0.99686	1	20757	0	-1.3233
WDR45B	0.99681	0.99688	1	20758	0	-1.2218
YPEL4	0.99681	0.99688	1	20759	0	-1.334
hsa-mir-320a	0.99684	0.99686	1	20760	0	-3.0643
ANKRD13B	0.99685	0.99692	1	20761	0	-1.8157
CLOCK	0.99685	0.99687	1	20762	0	-1.2486
ZSWIM8	0.99686	0.99693	1	20763	0	-1.5896
GEMIN5	0.99688	0.99695	1	20764	0	-2.3184
ADRBK1	0.9969	0.99697	1	20765	0	-1.8648
ARL2	0.99691	0.99698	1	20766	0	-2.6693
EIF3J	0.99697	0.99704	1	20767	0	-1.397
ERBB3	0.99697	0.99704	1	20768	0	-0.84249
LEO1	0.99698	0.99705	1	20769	0	-0.62635
hsa-mir-6833	0.99699	0.99699	1	20770	0	-2.1037
NPLOC4	0.99704	0.9971	1	20771	0	-1.9953
MRPS22	0.99704	0.99711	1	20772	0	-2.1183
ATXN3L	0.99705	0.99712	1	20773	0	-1.5487
CBX2	0.99709	0.99716	1	20774	0	-0.61361
CTCF	0.9971	0.99716	1	20775	0	-2.1497
MIER2	0.99711	0.9971	1	20776	0	-0.72059
hsa-mir-4515	0.99712	0.99712	1	20777	0	-1.2538
AANAT	0.99717	0.99723	1	20778	0	-1.1876
NGRN	0.99718	0.99724	1	20779	0	-0.78479
ZNRD1	0.99723	0.99728	1	20780	0	-1.6348
TTN	0.99724	0.99729	1	20781	0	-0.68391
hsa-mir-548e	0.99727	0.99726	1	20782	0	-1.1604
SNAPC4	0.9973	0.99734	1	20783	0	-2.0534
POLR2J	0.99732	0.99736	1	20784	0	-0.96097
ALOXE3	0.99732	0.99736	1	20785	0	-0.67488
ELP5	0.99737	0.9974	1	20786	0	-2.7307
RFT1	0.9974	0.99743	1	20787	0	-3.1301
TMEM14E	0.99742	0.99745	1	20788	0	-0.90589
C1orf65	0.99742	0.99746	1	20789	0	-1.0215
UQCC2	0.99747	0.9975	1	20790	0	-0.7541
OPA1	0.99749	0.99752	1	20791	0	-1.2518
CXADR	0.99751	0.99754	1	20792	0	-0.82354
STARD3	0.99754	0.99757	1	20793	0	-0.56561
HEY1	0.99755	0.99758	1	20794	0	-1.0968
hsa-mir-6076	0.99757	0.99756	1	20795	0	-1.2829
REEP6	0.99757	0.99761	1	20796	0	-1.1313
MED19	0.99759	0.99763	1	20797	0	-1.4825
NPFFR1	0.99759	0.99763	1	20798	0	-1.3565
NRD1	0.99759	0.99764	1	20799	0	-1.1418
PDCD2	0.99759	0.99764	1	20800	0	-2.1361
RPL13	0.9976	0.99758	1	20801	0	-4.475
hsa-mir-4706	0.99761	0.9976	1	20802	0	-1.3949
hsa-mir-3143	0.99769	0.99769	1	20803	0	-2.2926
hsa-mir-4751	0.9977	0.99771	1	20804	0	-2.5824
ATP5O	0.99771	0.99775	1	20805	0	-1.5541
C12orf79	0.99775	0.99779	1	20806	0	-1.6001
ZNF561	0.99779	0.99783	1	20807	0	-0.96096
HAUS4	0.99788	0.99791	1	20808	0	-0.92876
BRI3	0.99789	0.9979	1	20809	0	-4.3568
GFER	0.99791	0.99794	1	20810	0	-1.2831
IL11RA	0.99792	0.99795	1	20811	0	-0.65808
MYO7B	0.99792	0.99795	1	20812	0	-1.0398
RHBDD2	0.99792	0.99795	1	20813	0	-1.3295
HNRNPD	0.99793	0.99796	1	20814	0	-1.0252
ALG1L	0.99795	0.99798	1	20815	0	-0.76172
SLC4A3	0.998	0.99802	1	20816	0	-1.3357
MRPS12	0.99801	0.99803	1	20817	0	-1.5185
PCNA	0.99802	0.99803	1	20818	0	-2.1323
NDUFAF7	0.9981	0.99811	1	20819	0	-2.0875
CTTN	0.99811	0.99812	1	20820	0	-1.2987
TNFRSF12A	0.99812	0.99813	1	20821	0	-1.2276
REXO1L1	0.99813	0.99813	1	20822	0	-1.1884
MAP10	0.99814	0.99814	1	20823	0	-1.4131
XRCC6	0.99817	0.99818	1	20824	0	-3.2421
AGAP9	0.99827	0.99828	1	20825	0	-0.60164
AGAP5	0.99827	0.99828	1	20826	0	-0.64472
SLC25A26	0.99829	0.99831	1	20827	0	-0.91398
GOLGA6L9	0.9983	0.99831	1	20828	0	-0.81824
C11orf48	0.99831	0.99832	1	20829	0	-2.5393
MBD5	0.99832	0.99833	1	20830	0	-0.73834
PPAN	0.99835	0.99836	1	20831	0	-0.77497
ATG16L1	0.9984	0.99841	1	20832	0	-1.1768
RBM17	0.99841	0.99842	1	20833	0	-4.6493
KRT10	0.99843	0.99844	1	20834	0	-1.4279
hsa-mir-1908	0.99845	0.99845	1	20835	0	-4.6094
METTL17	0.99845	0.99846	1	20836	0	-1.6925
RPS11	0.99846	0.99846	1	20837	0	-2.1143
hsa-mir-1249	0.99847	0.99846	1	20838	0	-3.2808
hsa-mir-4769	0.9985	0.99848	1	20839	0	-2.3842
KRTAP9-2	0.9985	0.9985	1	20840	0	-3.2304
ARPC3	0.99864	0.99863	1	20841	0	-0.82182
CHMP4B	0.99865	0.99865	1	20842	0	-1.8609
RPRML	0.9988	0.99879	1	20843	0	-1.0754
PES1	0.99881	0.9988	1	20844	0	-1.8174
PAF1	0.99881	0.9988	1	20845	0	-1.2329
TAC1	0.99884	0.99883	1	20846	0	-0.99517
MRPL18	0.99884	0.99884	1	20847	0	-3.0209
LRRC10B	0.99886	0.99885	1	20848	0	-1.0006
TMC8	0.99888	0.99887	1	20849	0	-1.2701
hsa-mir-6876	0.9989	0.9989	1	20850	0	-2.5398
hsa-mir-3156-1	0.99891	0.99891	1	20851	0	-2.4522
hsa-mir-1207	0.99891	0.99891	1	20852	0	-2.3492
TBP	0.99902	0.99901	1	20853	0	-1.9436
METTL12	0.99902	0.99902	1	20854	0	-2.1399
NUP93	0.99911	0.99912	1	20855	0	-3.3164
SH2B1	0.99917	0.99918	1	20856	0	-0.81758
GEMIN4	0.99919	0.9992	1	20857	0	-1.0831
GPR152	0.9992	0.99921	1	20858	0	-1.1839
TAF8	0.99921	0.99922	1	20859	0	-2.0209
SURF1	0.99927	0.99927	1	20860	0	-2.4648
XG	0.99928	0.99929	1	20861	0	-1.3546
RPL38	0.99929	0.9993	1	20862	0	-2.2537
WBSCR16	0.99932	0.99933	1	20863	0	-1.1416
hsa-mir-5681b	0.99935	0.99936	1	20864	0	-2.2631
hsa-mir-5681a	0.99935	0.99936	1	20865	0	-2.2631
MTFMT	0.99936	0.99937	1	20866	0	-1.7757
GAS8	0.99939	0.9994	1	20867	0	-1.4739
SYTL1	0.9994	0.9994	1	20868	0	-0.90927
SPAG4	0.9994	0.99941	1	20869	0	-1.3452
MRPL4	0.99949	0.99949	1	20870	0	-1.1606
hsa-mir-4746	0.99949	0.99949	1	20871	0	-2.5979
RPA2	0.99951	0.99951	1	20872	0	-1.458
ATP6V0D1	0.99952	0.99952	1	20873	0	-3.6129
PPAN-P2RY11	0.99954	0.99953	1	20874	0	-0.87436
POLR2H	0.99954	0.99954	1	20875	0	-1.5847
IARS2	0.99955	0.99954	1	20876	0	-2.1098
GTF2H4	0.99955	0.99955	1	20877	0	-3.1806
hsa-mir-619	0.99957	0.99956	1	20878	0	-3.2532
MLX	0.99959	0.99959	1	20879	0	-1.1017
SART3	0.99959	0.99959	1	20880	0	-1.6997
UBL7	0.9996	0.9996	1	20881	0	-1.2444
MRPL38	0.99962	0.99961	1	20882	0	-1.6072
FTSJ2	0.99964	0.99964	1	20883	0	-1.326
CRCP	0.99966	0.99966	1	20884	0	-4.3346
CABP2	0.99967	0.99967	1	20885	0	-2.1713
POLR3K	0.99969	0.99969	1	20886	0	-4.0639
PIGW	0.9997	0.9997	1	20887	0	-1.661
HYPK	0.9997	0.9997	1	20888	0	-1.9254
DAP3	0.9997	0.9997	1	20889	0	-1.37
GPX4	0.99973	0.99973	1	20890	0	-2.0213
PSIP1	0.99974	0.99974	1	20891	0	-1.3154
NELFB	0.99978	0.99978	1	20892	0	-2.396
MFSD3	0.9998	0.99979	1	20893	0	-1.826
POLR2L	0.9998	0.99979	1	20894	0	-2.1372
PPP1CB	0.99981	0.99981	1	20895	0	-4.0424
hsa-mir-5587	0.99982	0.99982	1	20896	0	-2.3516
CDC23	0.99983	0.99982	1	20897	0	-1.861
ATP5J2	0.99983	0.99982	1	20898	0	-1.7917
SEC61A1	0.99984	0.99983	1	20899	0	-2.2307
FAM96B	0.99985	0.99985	1	20900	0	-2.9499
RPL37A	0.99986	0.99986	1	20901	0	-3.0795
TRMT6	0.99987	0.99987	1	20902	0	-1.6829
hsa-mir-6849	0.99987	0.99987	1	20903	0	-3.3828
CDC7	0.99988	0.99988	1	20904	0	-2.0501
S1PR5	0.99991	0.99991	1	20905	0	-1.8813
hsa-mir-1299	0.99994	0.99994	1	20906	0	-4.2547
KANSL2	0.99995	0.99994	1	20907	0	-1.5891
KRT222	0.99995	0.99995	1	20908	0	-1.7443
MRPL53	0.99995	0.99996	1	20909	0	-2.9872
KIAA0100	0.99996	0.99997	1	20910	0	-1.4951
TUBGCP4	0.99997	0.99997	1	20911	0	-2.1103
PYURF	0.99999	0.99999	1	20912	0	-4.1188
CHCHD10	0.99999	1	1	20913	0	-2.0451
hsa-mir-4472-2	1	1	1	20914	0	-6.2105
SNRPD3	1	1	1	20915	0	-4.3336

### Sheet: 229E CRISPR screen
id	pos|score	pos|p-value	pos|fdr	pos|rank	pos|goodsgrna	pos|lfc
ANPEP	7.9142e-27	2.3668e-07	0.000261	1	6	8.3331
GPR89A	2.2474e-14	2.3668e-07	0.000261	2	6	3.3978
SPNS1	6.6702e-14	2.3668e-07	0.000261	3	6	3.6053
GPR89B	2.7571e-13	2.3668e-07	0.000261	4	5	3.2578
NBAS	3.0125e-12	2.3668e-07	0.000261	5	6	3.9928
VPS11	3.0755e-11	2.3668e-07	0.000261	6	6	3.5815
RAB7A	4.3109e-11	2.3668e-07	0.000261	7	6	3.5594
KEAP1	1.1698e-10	2.3668e-07	0.000261	8	5	2.4792
KDM6A	1.4108e-10	2.3668e-07	0.000261	9	6	2.2227
CCZ1B	2.3572e-10	2.3668e-07	0.000261	10	6	3.5007
NPC1	3.7546e-10	2.3668e-07	0.000261	11	6	2.4478
VPS16	5.873e-10	2.3668e-07	0.000261	12	5	3.4677
VPS33A	2.3285e-09	2.3668e-07	0.000261	13	4	2.8309
UVRAG	3.5354e-09	2.3668e-07	0.000261	14	4	2.9519
TMEM165	6.9899e-09	2.3668e-07	0.000261	15	6	2.4492
C18orf8	9.1489e-09	2.3668e-07	0.000261	16	6	3.1573
PIK3R4	1.3357e-08	2.3668e-07	0.000261	17	6	2.5351
VPS18	3.1983e-08	2.3668e-07	0.000261	18	5	2.5945
TMEM41B	8.3059e-08	1.1834e-06	0.001238	19	6	2.4773
AMBRA1	1.0258e-07	1.6568e-06	0.001575	20	5	2.1186
COG8	1.1268e-07	1.6568e-06	0.001575	21	5	1.9541
UNC50	1.7311e-07	2.6035e-06	0.002368	22	6	1.7061
CTSL1	2.6488e-07	3.0769e-06	0.002475	23	6	1.36
SP1	2.6682e-07	3.0769e-06	0.002475	24	6	2.1832
C19orf25	3.4067e-07	3.0769e-06	0.002475	25	5	1.7313
GNPTAB	4.5657e-07	4.0236e-06	0.003117	26	4	0.94911
USE1	8.0215e-07	7.3372e-06	0.005481	27	4	0.58888
MFSD12	1.3587e-06	9.2307e-06	0.006658	28	5	2.0227
FOXP4	1.6971e-06	1.1124e-05	0.007756	29	5	1.8212
NCOR1	2.6231e-06	1.7751e-05	0.011977	30	6	1.7576
CCZ1	2.9897e-06	2.2012e-05	0.014387	31	4	1.9212
M6PR	3.7287e-06	2.5325e-05	0.016052	32	6	1.624
FBXO11	4.5124e-06	3.0769e-05	0.018928	33	5	1.8429
COMMD4	5.6149e-06	4e-05	0.023904	34	6	1.2652
ZNF592	6.0443e-06	4.284e-05	0.02489	35	6	1.1761
SIRT6	6.1772e-06	4.4733e-05	0.025288	36	6	1.5638
COG3	6.7828e-06	4.852e-05	0.026707	37	5	1.4283
GSK3B	7.3552e-06	5.0414e-05	0.027037	38	5	1.6909
KIAA1432	8.3583e-06	5.6568e-05	0.029579	39	6	1.2503
SLC30A1	9.7753e-06	6.5325e-05	0.033325	40	6	1.6001
LRCH2	1.1287e-05	7.5502e-05	0.0376	41	6	1.2313
PIAS1	1.3392e-05	8.639e-05	0.042022	42	6	1.2747
ZNF562	1.6955e-05	0.00010319	0.049055	43	6	1.5014
SPG21	1.9352e-05	0.00011243	0.052255	44	6	1.2965
WDR81	2.0929e-05	0.00012	0.054563	45	5	1.8741
CDX2	2.4884e-05	0.00014083	0.062397	46	6	1.4965
STK11	2.564e-05	0.00014319	0.062397	47	4	1.8519
PIK3C3	2.6729e-05	0.00015361	0.065569	48	4	1.6198
NRIP1	2.9553e-05	0.00017065	0.071386	49	5	1.4103
MYO18A	3.1014e-05	0.00018106	0.074257	50	3	0.52543
XKRY	4.0813e-05	0.00023124	0.091257	51	6	0.85667
XKRY2	4.0813e-05	0.00023124	0.091257	52	6	0.85667
ARMC3	4.3772e-05	0.00024639	0.095435	53	3	1.2224
CASP12	4.5531e-05	0.00025538	0.096623	54	5	1.1257
EPB41L4A	4.5816e-05	0.0002587	0.096623	55	4	1.246
DNAJA4	4.6817e-05	0.0002639	0.096839	56	3	1.061
COG4	5.3055e-05	0.00029278	0.102063	57	6	1.2967
MAP2K4	5.3078e-05	0.00029278	0.102063	58	5	1.2677
ARL8B	5.8757e-05	0.00031976	0.108991	59	5	1.197
MGAT1	5.9433e-05	0.00032307	0.108991	60	4	1.4761
TBL1XR1	6.3645e-05	0.00034106	0.113233	61	5	1.0661
TRIB1	6.6652e-05	0.00035952	0.117497	62	5	1.46
hsa-mir-4708	7.015e-05	0.00027905	0.100632	63	4	1.6224
RABL3	7.5097e-05	0.00039692	0.127206	64	5	1.4384
TMPRSS11D	7.7755e-05	0.00040781	0.127206	65	5	1.2446
VPS35	7.8065e-05	0.00041017	0.127206	66	6	1.2153
WDR91	7.8567e-05	0.00041396	0.127206	67	5	1.5889
RRAGB	7.9454e-05	0.00041964	0.127206	68	6	0.92683
TMEM208	8.1758e-05	0.00043337	0.127806	69	6	0.951
TRIM29	8.1842e-05	0.00043384	0.127806	70	4	1.3244
LCOR	8.5123e-05	0.00045562	0.132357	71	5	1.3946
TOM1	8.6354e-05	0.00046461	0.133121	72	6	1.2227
GNRH1	9.1413e-05	0.00049349	0.138035	73	6	0.92704
COG6	9.2138e-05	0.00050201	0.138035	74	6	1.1016
DHX40	9.2969e-05	0.00050579	0.138035	75	5	1.2428
GSPT2	9.3531e-05	0.00050816	0.138035	76	6	1.0634
TMEM209	0.00010206	0.00055881	0.149848	77	3	0.19109
MECP2	0.0001089	0.00060047	0.15898	78	6	1.0206
CXADR	0.00012567	0.00068189	0.176965	79	6	1.1576
LAIR1	0.0001273	0.00069514	0.176965	80	6	0.93352
MYT1L	0.00012759	0.00069656	0.176965	81	4	1.3771
GLRX	0.0001286	0.00070224	0.176965	82	5	0.96072
UBASH3B	0.00013553	0.00074295	0.179962	83	3	0.86258
ZNF44	0.00013678	0.00074958	0.179962	84	5	1.103
HSPA4	0.0001373	0.00075147	0.179962	85	5	1.0854
MVB12A	0.00013753	0.00075479	0.179962	86	6	1.1469
FARSA	0.0001382	0.00075715	0.179962	87	2	0.24182
PADI2	0.00016272	0.0008949	0.210313	88	4	1.5762
CTSA	0.00016601	0.00091431	0.212486	89	5	1.0469
SAR1A	0.00017075	0.00093798	0.215591	90	6	1.1847
C1orf65	0.00018051	0.00099905	0.227131	91	3	1.0181
OTX1	0.00018378	0.0010251	0.230544	92	5	1.2521
MAGT1	0.0001859	0.0010369	0.230725	93	6	0.72177
SLC35E1	0.0002004	0.0010994	0.242053	94	5	1.4025
NMRK1	0.0002053	0.0011216	0.244379	95	6	0.6225
TGS1	0.00021147	0.0011619	0.246991	96	6	0.74415
LDLR	0.00021189	0.0011624	0.246991	97	6	0.81282
RPS6KA3	0.00021359	0.0011709	0.246991	98	4	1.3414
CERS5	0.00021831	0.0011998	0.246991	99	6	0.73958
MLL2	0.00021931	0.0012045	0.246991	100	5	1.0005
KMT2D	0.00021931	0.0012045	0.246991	101	5	0.92374
SYTL5	0.00023215	0.0012632	0.256513	102	5	1.267
MAN2A1	0.00024327	0.0013214	0.265756	103	4	1.2783
HPS3	0.00025054	0.0013664	0.272183	104	4	1.22
ERO1L	0.00025624	0.0013919	0.274659	105	6	1.2489
GAK	0.00027691	0.0015089	0.293533	106	4	1.3719
RRBP1	0.00027931	0.0015245	0.293533	107	4	1.2248
NDFIP2	0.00028035	0.0015297	0.293533	108	6	0.58707
STAU1	0.00028769	0.0015642	0.297435	109	6	1.0099
GSE1	0.00029672	0.0016097	0.303318	110	5	0.9832
AKAP6	0.00030267	0.0016414	0.30531	111	6	0.9369
TMEM221	0.00031767	0.0017141	0.314487	112	5	0.61588
ZFP42	0.00032543	0.0017541	0.319027	113	6	0.86396
OR52E2	0.00033705	0.0018118	0.325506	114	5	1.0676
NUDT11	0.000339	0.0018208	0.325506	115	5	1.3106
KTN1	0.00034384	0.0018416	0.326439	116	5	1.0894
ABCA10	0.00034678	0.0018587	0.326691	117	6	0.59022
ZFYVE20	0.00036445	0.0019467	0.339315	118	6	1.3107
BECN1	0.00036874	0.001968	0.340193	119	6	1.0363
ASB4	0.00037103	0.0019865	0.34057	120	5	1.2211
TMEM251	0.00037659	0.0020139	0.34247	121	3	0.10789
OGDHL	0.00038541	0.0020632	0.346574	122	6	0.79441
ID3	0.00038799	0.0020769	0.346574	123	6	0.69225
ZDHHC5	0.00038995	0.0020878	0.346574	124	2	0.17938
SUMO3	0.00041402	0.0022113	0.364193	125	5	1.3461
RLF	0.00041927	0.0022379	0.365679	126	5	1.0173
hsa-mir-4999	0.00043822	0.0016495	0.30531	127	3	0.66263
LMBR1L	0.00045987	0.0024348	0.389926	128	6	1.1439
TEX29	0.00046255	0.0024494	0.389926	129	4	0.62996
SSR3	0.00046398	0.002458	0.389926	130	6	1.07
MBTPS1	0.0004644	0.0024608	0.389926	131	6	0.7287
ADH7	0.000483	0.0025493	0.400916	132	4	1.2757
GET4	0.00049025	0.0025863	0.403687	133	5	1.3882
NFKB1	0.00050193	0.0026516	0.410818	134	6	0.92697
MSANTD1	0.00051123	0.0027027	0.415516	135	1	-0.036368
DDAH1	0.00051544	0.0027216	0.415516	136	3	0.85465
ACTBL2	0.00052328	0.0027543	0.416649	137	3	0.50693
SLC1A6	0.00052653	0.002769	0.416649	138	6	0.89689
RAB6A	0.0005318	0.0027936	0.416649	139	4	1.2112
NXNL1	0.00053507	0.0028087	0.416649	140	6	0.98879
VMP1	0.00054729	0.0028774	0.420434	141	4	1.1649
NME9	0.00054856	0.0028845	0.420434	142	4	0.95945
NUP37	0.00055938	0.0029484	0.420434	143	6	0.63634
TESC	0.00055991	0.0029507	0.420434	144	3	-0.079358
TAS2R13	0.00056314	0.0029692	0.420434	145	5	0.8673
ADH5	0.00056822	0.003	0.420434	146	4	1.1594
TCEAL2	0.00056894	0.0030038	0.420434	147	5	1.1792
ZNF280C	0.00056894	0.0030038	0.420434	148	6	0.90333
RAB20	0.0005759	0.0030364	0.420434	149	5	1.0332
IGLL1	0.00057795	0.0030445	0.420434	150	6	1.0424
SIN3A	0.00057991	0.0030554	0.420434	151	5	1.1233
RAB2A	0.00059473	0.0031349	0.428558	152	6	0.88173
RTN4	0.00060859	0.003204	0.431765	153	4	0.5789
SLC35B3	0.00060968	0.0032083	0.431765	154	5	1.0422
ANGPT2	0.00061303	0.0032277	0.431765	155	4	1.1354
SLC16A5	0.00061512	0.0032409	0.431765	156	4	1.1594
KRT4	0.00065171	0.0034208	0.44193	157	4	1.154
SERPINA10	0.00065196	0.0034222	0.44193	158	3	0.6321
ANKRD10	0.00065549	0.0034378	0.44193	159	6	0.63713
ARID3A	0.00065658	0.003444	0.44193	160	6	0.84321
MST4	0.00067656	0.0035533	0.453182	161	6	0.79073
HOXC6	0.00069188	0.0036291	0.456465	162	4	1.4331
RIMKLA	0.00069684	0.0036617	0.456465	163	4	1.0463
TMEM116	0.00069724	0.0036636	0.456465	164	4	1.1013
PPP2R2A	0.00070415	0.0036954	0.456465	165	5	0.95709
TRAK1	0.00070593	0.0037044	0.456465	166	2	0.12377
C11orf83	0.00070665	0.00371	0.456465	167	3	0.46377
ADAMTS19	0.00071515	0.0037578	0.458295	168	6	0.64773
ITGB1	0.0007171	0.0037687	0.458295	169	5	0.88026
PCDHB6	0.00073494	0.0038601	0.462186	170	6	0.80251
CBL	0.00074055	0.0038913	0.462186	171	6	0.95906
SH3GL2	0.00074104	0.0038951	0.462186	172	5	1.0843
VPS29	0.00074368	0.0039103	0.462186	173	4	0.90938
HSD17B2	0.00074408	0.0039112	0.462186	174	5	0.81939
NXF5	0.00075251	0.0039548	0.463106	175	5	0.90603
FOXB1	0.0007546	0.0039633	0.463106	176	2	-0.22144
B4GALT5	0.00076011	0.0039865	0.463229	177	2	0.2088
VPS26A	0.00078428	0.0041181	0.475877	178	6	0.95585
BHLHB9	0.00079095	0.0041465	0.476526	179	3	0.77392
BPIFB3	0.00079797	0.0041801	0.477534	180	4	1.0484
ING2	0.00080308	0.0042009	0.477534	181	5	1.1976
SAP130	0.00081885	0.0042847	0.481786	182	6	0.8882
CCL25	0.00082016	0.0042904	0.481786	183	6	0.84619
MAGEA10-MAGEA5	0.0008233	0.0043074	0.481786	184	6	1.0107
LRP2	0.000834	0.0043609	0.485175	185	4	0.94824
CDYL2	0.00084608	0.0044281	0.488145	186	6	0.89747
IFNAR1	0.00084747	0.0044343	0.488145	187	5	1.1691
TSHZ1	0.00085532	0.0044816	0.490773	188	5	1.1432
CASP6	0.00087753	0.00459	0.498443	189	4	1.0955
HSPA13	0.00087986	0.0046033	0.498443	190	6	0.74016
PRSS56	0.00088402	0.0046232	0.498443	191	6	0.66813
hsa-mir-921	0.00089887	0.0033048	0.437492	192	2	1.1278
FEM1A	0.00090191	0.0047145	0.498925	193	5	0.99338
MYBL1	0.00090226	0.004715	0.498925	194	3	0.86559
CLRN3	0.00090394	0.0047226	0.498925	195	4	1.1828
SAP30	0.00090402	0.004723	0.498925	196	4	1.2306
hsa-mir-1293	0.00090996	0.0033422	0.43966	197	3	1.6227
SLC5A5	0.00091799	0.004795	0.50398	198	5	1.0914
MT4	0.00092392	0.0048229	0.504381	199	4	1.0087
LIMS2	0.00095576	0.0049801	0.515775	200	3	0.84406
KRTAP19-4	0.00096221	0.0050085	0.515775	201	4	0.58659
GRPEL2	0.00097011	0.0050468	0.515775	202	6	0.9451
N4BP2L1	0.00098431	0.0051088	0.515775	203	6	1.1311
SCML1	0.00098579	0.005115	0.515775	204	6	1.3497
KAT6A	0.0009894	0.0051316	0.515775	205	5	1.0955
SIN3B	0.00099006	0.0051358	0.515775	206	4	1.0707
STAM	0.0009909	0.0051391	0.515775	207	6	0.47945
FAM209B	0.00099351	0.0051538	0.515775	208	5	0.91696
C10orf68	0.001	0.0051813	0.516054	209	4	0.95283
FASTK	0.0010106	0.0052305	0.51771	210	4	1.2887
PCBP1	0.0010173	0.0052693	0.51771	211	5	1.1138
TENM4	0.0010183	0.0052721	0.51771	212	3	0.27985
CYP7A1	0.0010266	0.0053133	0.519316	213	6	0.56557
LACE1	0.0010335	0.0053462	0.520101	214	5	1.1334
COMMD3-BMI1	0.0010482	0.0054099	0.523859	215	5	1.1176
TOLLIP	0.0010619	0.0054743	0.52473	216	4	1.0482
ACOT6	0.001063	0.0054795	0.52473	217	5	1.1908
STAT2	0.0010742	0.0055424	0.52473	218	6	0.61354
ANKRD30A	0.0010747	0.0055448	0.52473	219	3	0.729
CLEC16A	0.001076	0.0055514	0.52473	220	4	0.9269
ADD2	0.0010829	0.0055959	0.52473	221	4	1.1719
KRT73	0.0010922	0.0056385	0.52473	222	6	0.69644
ALG10B	0.0010929	0.0056423	0.52473	223	5	0.94787
GABRA1	0.0010933	0.0056447	0.52473	224	6	0.84657
OR6C74	0.0011052	0.0057034	0.527841	225	5	1.019
IL13RA2	0.0011167	0.0057626	0.528579	226	6	1.0101
PCDH1	0.0011208	0.0057839	0.528579	227	3	0.086294
SLC29A1	0.0011217	0.0057872	0.528579	228	5	0.83682
EPT1	0.0011284	0.0058208	0.529337	229	6	0.88483
C16orf89	0.0011439	0.005888	0.53301	230	2	0.05483
SHISA3	0.0011486	0.0059121	0.53301	231	4	1.1696
SPSB4	0.0011819	0.0060691	0.54438	232	6	0.55005
OLIG1	0.0011958	0.0061365	0.54438	233	6	0.87578
KMT2B	0.0012086	0.0061981	0.54438	234	5	1.0411
COLGALT1	0.0012215	0.0062568	0.54438	235	5	1.0756
LOC730183	0.0012259	0.0062771	0.54438	236	4	0.83839
ZNF878	0.0012294	0.0062904	0.54438	237	5	0.88485
ATRNL1	0.0012412	0.0063562	0.54438	238	4	0.51396
KRR1	0.001243	0.0063656	0.54438	239	4	1.1073
GCSAM	0.0012447	0.0063737	0.54438	240	6	0.49693
PKN1	0.0012488	0.0063988	0.54438	241	4	1.0265
SPAG7	0.0012492	0.0064007	0.54438	242	6	1.0372
DSCR4	0.0012519	0.0064177	0.54438	243	6	0.64967
C19orf45	0.0012591	0.0064494	0.54438	244	6	0.94788
ANKRD7	0.0012714	0.0065053	0.54438	245	3	0.83569
KRTAP19-3	0.0012783	0.0065422	0.54438	246	4	1.0551
PAPPA	0.0012863	0.0065853	0.54438	247	6	0.47661
FASN	0.0012898	0.0066056	0.54438	248	2	0.19693
LRRC10	0.0012956	0.0066307	0.54438	249	3	0.43001
OR52N2	0.0012985	0.0066459	0.54438	250	6	0.55737
CNIH4	0.001303	0.0066615	0.54438	251	4	0.9346
LETMD1	0.001355	0.0069147	0.562758	252	6	0.62897
PRB1	0.001367	0.0069635	0.564529	253	6	0.50442
SLAMF6	0.0013756	0.007008	0.565943	254	5	1.0661
GPCPD1	0.0013979	0.007106	0.570711	255	5	1.0622
ANKRD45	0.0014009	0.0071216	0.570711	256	5	0.98899
MRPS23	0.0014358	0.0072906	0.576923	257	1	-1.2045
COG5	0.0014498	0.0073493	0.576923	258	4	0.98908
NKAIN3	0.0014568	0.0073791	0.576923	259	3	0.42788
TMEM18	0.0014624	0.0074094	0.576923	260	6	1.0774
CTTNBP2	0.0014685	0.0074392	0.576923	261	5	1.1761
BABAM1	0.0014731	0.0074601	0.576923	262	5	1.1978
SREBF2	0.0014732	0.0074605	0.576923	263	2	-0.18601
PLB1	0.0014759	0.0074757	0.576923	264	6	0.45038
ARHGAP33	0.0014764	0.0074762	0.576923	265	4	1.109
DYRK1A	0.0014839	0.007514	0.576923	266	5	0.84525
ADAMTS2	0.0014875	0.0075301	0.576923	267	4	0.78842
CARD10	0.0014939	0.0075599	0.577094	268	5	0.8817
CCBE1	0.0015015	0.0075921	0.577444	269	3	0.38578
CTSL	0.0015674	0.0079178	0.590538	270	5	1.0374
ZNF497	0.0015678	0.0079197	0.590538	271	4	1.1392
ZNF439	0.0015691	0.0079278	0.590538	272	5	0.89028
MSMO1	0.0015769	0.0079661	0.590538	273	5	0.9671
C5orf38	0.0015817	0.0079893	0.590538	274	2	0.18536
TPD52L3	0.001582	0.0079921	0.590538	275	5	1.0213
VIM	0.0015968	0.0080589	0.590538	276	4	0.97882
YES1	0.0016036	0.0080849	0.590538	277	5	0.94448
ASB7	0.0016056	0.0080958	0.590538	278	3	0.93282
RGS7BP	0.001608	0.0081048	0.590538	279	6	0.53558
TMPRSS11A	0.0016158	0.0081441	0.590538	280	5	0.84641
ZNF443	0.0016163	0.0081455	0.590538	281	5	0.76033
ZNF534	0.0016259	0.008195	0.590538	282	6	0.50612
COL6A2	0.0016273	0.0082009	0.590538	283	3	0.21807
DCST2	0.0016289	0.0082089	0.590538	284	6	0.61959
BTBD11	0.0016303	0.008216	0.590538	285	3	0.37961
EMX1	0.0016508	0.0083221	0.596111	286	3	0.91033
B3GNT3	0.0016592	0.0083628	0.596982	287	6	0.91829
hsa-mir-511	0.0016629	0.0093218	0.615064	288	6	0.7368
TAF1A	0.0016783	0.0084579	0.59821	289	5	0.86621
IL23R	0.001679	0.0084612	0.59821	290	3	0.36199
ARHGAP36	0.001682	0.008483	0.59821	291	4	0.96788
CNOT1	0.0016847	0.0084944	0.59821	292	4	0.89256
ARMCX2	0.0016969	0.0085535	0.599904	293	6	0.88904
BLOC1S6	0.0017022	0.0085758	0.599904	294	6	1.03
SLC6A5	0.0017106	0.0086179	0.600062	295	6	0.8461
MMEL1	0.0017147	0.0086354	0.600062	296	4	0.7496
hsa-mir-3123	0.0017318	0.0062421	0.54438	297	4	0.91032
SIX5	0.0017382	0.00875	0.606009	298	6	0.86652
ERO1LB	0.0017463	0.0087869	0.606558	299	6	0.54797
hsa-mir-4746	0.0017682	0.0063742	0.54438	300	3	0.65227
ZNF354A	0.0017762	0.0089195	0.612463	301	3	0.33095
KAZALD1	0.0017841	0.0089498	0.612463	302	5	0.93618
BEST2	0.0017936	0.0090042	0.612463	303	6	1.068
SLC7A6	0.0017939	0.0090051	0.612463	304	3	0.072628
ASPG	0.0018132	0.0091036	0.612463	305	5	0.9642
hsa-mir-548av	0.0018143	0.0065223	0.54438	306	3	1.2175
TIAM1	0.0018166	0.0091216	0.612463	307	6	0.53608
ARHGAP5	0.0018248	0.0091604	0.612463	308	3	0.32911
GIPC2	0.0018308	0.0091902	0.612463	309	6	0.54402
PDE4C	0.0018318	0.0091964	0.612463	310	6	0.69806
PON3	0.0018379	0.0092163	0.612463	311	5	0.80774
OR2M2	0.0018381	0.0092172	0.612463	312	5	0.86248
DNASE2	0.0018392	0.0092238	0.612463	313	6	0.68866
FAM177B	0.0018469	0.0092634	0.613141	314	5	0.89828
hsa-mir-190b	0.0018531	0.0066629	0.54438	315	4	0.75617
SEC61A1	0.0018696	0.0093796	0.616422	316	3	0.67293
MED26	0.0018735	0.0094013	0.616422	317	5	0.57811
FSHR	0.0019141	0.0095997	0.623507	318	6	0.6947
TTC19	0.0019221	0.009638	0.623507	319	2	0.061916
C1orf101	0.0019263	0.0096565	0.623507	320	5	0.86063
TM4SF5	0.0019365	0.0097057	0.623507	321	5	1.1016
NSD1	0.0019384	0.0097166	0.623507	322	6	0.50438
CDPF1	0.0019388	0.009719	0.623507	323	3	0.41962
SNX8	0.0019617	0.0098331	0.623507	324	5	1.0619
IGSF5	0.0019682	0.0098719	0.623507	325	6	0.66497
LRRC14	0.0019707	0.0098837	0.623507	326	3	0.14484
NTSR2	0.0019791	0.0099263	0.623507	327	5	0.77516
TMEM106B	0.0020119	0.010075	0.623507	328	4	0.76259
IRF7	0.0020177	0.010105	0.623507	329	3	0.80894
GRIK1	0.0020196	0.010114	0.623507	330	5	0.97725
LOXL4	0.0020275	0.010151	0.623507	331	5	1.017
UHRF1BP1L	0.0020336	0.010176	0.623507	332	6	0.86683
hsa-mir-664a	0.0020414	0.007345	0.576923	333	4	0.87232
CEACAM5	0.002053	0.01027	0.623507	334	5	0.77921
KIF5C	0.0020542	0.010274	0.623507	335	5	0.88474
SRD5A2	0.0020559	0.01028	0.623507	336	3	0.25733
NECAB1	0.0020679	0.010334	0.623507	337	3	0.26791
ALG8	0.0020736	0.010358	0.623507	338	5	0.68411
ZFP36L2	0.002078	0.010376	0.623507	339	5	0.86673
C15orf61	0.0020856	0.010408	0.623507	340	6	0.90868
PIP5K1B	0.0020864	0.010411	0.623507	341	4	0.60069
CYP51A1	0.0020881	0.010422	0.623507	342	6	0.58868
CNIH1	0.0020954	0.010453	0.623507	343	6	0.83548
SYNGR3	0.0020964	0.010457	0.623507	344	6	0.63
REN	0.0020975	0.010464	0.623507	345	3	0.11297
FAM60A	0.0020984	0.010468	0.623507	346	6	0.85479
OR5H1	0.002099	0.010471	0.623507	347	5	0.81956
IGSF22	0.0020995	0.010475	0.623507	348	6	0.63986
DNAJC1	0.0021021	0.010484	0.623507	349	6	0.54112
INSC	0.0021132	0.010539	0.623507	350	5	0.90416
SEPSECS	0.0021166	0.010554	0.623507	351	2	-0.41256
USP6NL	0.0021303	0.010624	0.623507	352	3	0.82082
GPS2	0.002141	0.010681	0.623507	353	6	0.85249
KIAA0196	0.0021474	0.010706	0.623507	354	6	0.57338
KCTD14	0.002148	0.010708	0.623507	355	6	0.68283
USP42	0.0021512	0.010727	0.623507	356	6	0.55828
LPIN2	0.0021563	0.010747	0.623507	357	4	0.95303
CTSB	0.0021576	0.010753	0.623507	358	6	0.89646
CYB5B	0.0021649	0.010785	0.623507	359	5	0.74704
C19orf67	0.0021729	0.010829	0.623507	360	6	0.81421
SHISA2	0.0021835	0.010878	0.623507	361	6	0.60293
KRTAP22-2	0.00219	0.010907	0.623507	362	6	0.52417
TSPYL6	0.0021905	0.01091	0.623507	363	5	0.7381
FABP3	0.0021989	0.010957	0.623507	364	6	0.85823
GSKIP	0.0022012	0.010967	0.623507	365	6	0.92543
LYSMD1	0.0022019	0.01097	0.623507	366	3	0.12573
FAM120B	0.0022138	0.011021	0.624715	367	2	0.30687
GLUD1	0.0022224	0.011063	0.625408	368	4	1.0295
AMICA1	0.0022468	0.011178	0.630181	369	3	0.84576
BACH1	0.0022677	0.011278	0.634103	370	5	1.0168
NPFFR1	0.0022767	0.011315	0.634418	371	5	0.76584
RAB33B	0.0022825	0.011344	0.634418	372	2	0.23186
DNAJC27	0.002297	0.011406	0.636172	373	3	0.34047
ALOX5	0.0023064	0.011452	0.636453	374	4	0.9962
EQTN	0.002311	0.011475	0.636453	375	4	0.5406
MFRP	0.0023175	0.011502	0.636453	376	3	0.19332
C17orf49	0.0023547	0.011669	0.639025	377	5	0.9669
CLGN	0.0023596	0.011692	0.639025	378	4	0.67869
TMEM161A	0.0023598	0.011692	0.639025	379	6	0.5737
HEMGN	0.0023604	0.011692	0.639025	380	6	0.46238
VAC14	0.0023652	0.011717	0.639025	381	4	0.89764
ARHGAP40	0.002375	0.011757	0.639025	382	3	0.75158
CAB39L	0.0023761	0.011763	0.639025	383	4	0.82434
JAKMIP1	0.0023859	0.011802	0.639524	384	4	0.99529
NMU	0.0023971	0.01186	0.640993	385	4	0.73548
ATXN7L3	0.0024363	0.012053	0.648199	386	3	0.55802
ZNF12	0.0024474	0.01211	0.648199	387	6	0.94862
ACTN2	0.0024498	0.01212	0.648199	388	5	0.99238
ZNF622	0.0024536	0.012135	0.648199	389	6	0.68061
DPP4	0.0024568	0.012148	0.648199	390	5	0.50206
C1GALT1C1	0.002474	0.012229	0.650833	391	5	1.0235
KCNMA1	0.0025051	0.012393	0.657876	392	5	0.97896
PTPRA	0.0025232	0.012499	0.66185	393	5	0.73749
FAM170A	0.002537	0.012561	0.663429	394	3	0.58488
CCT6B	0.0025515	0.01262	0.664875	395	4	0.93278
PIAS4	0.0025911	0.012782	0.669231	396	5	0.86504
C8orf31	0.0025961	0.012798	0.669231	397	5	0.66359
CCDC160	0.0026061	0.012836	0.669231	398	4	1.0084
ALPI	0.0026334	0.012936	0.669231	399	4	1.0895
ABCA8	0.0026354	0.012942	0.669231	400	5	0.65666
HS1BP3	0.002638	0.012953	0.669231	401	4	1.1049
ART3	0.002645	0.01298	0.669231	402	3	0.69582
GTF2F2	0.0026473	0.01299	0.669231	403	3	0.99724
HMGCR	0.002667	0.013062	0.671285	404	4	0.98628
PCDHGC5	0.002693	0.013167	0.672753	405	4	0.73034
PCDHGB2	0.002693	0.013167	0.672753	406	4	0.73034
DNAJC5G	0.0027029	0.013205	0.672753	407	4	1.0026
BMPR1A	0.0027165	0.013249	0.672753	408	5	0.92242
MTAP	0.0027282	0.013288	0.672753	409	4	0.84124
MAGEB3	0.0027301	0.013296	0.672753	410	5	0.64597
FITM1	0.0027368	0.013316	0.672753	411	3	0.56555
ZNF181	0.0027654	0.013412	0.67435	412	5	1.0506
MMP20	0.0027654	0.013412	0.67435	413	4	0.82128
hsa-mir-1301	0.002773	0.0098804	0.623507	414	2	0.24238
GALNT16	0.0027805	0.013466	0.674933	415	5	0.80956
TNFSF18	0.0027918	0.013505	0.674933	416	4	0.96716
DESI2	0.0027969	0.013521	0.674933	417	4	0.96255
C18orf32	0.0028063	0.013558	0.675189	418	4	1.012
ENTPD4	0.0028289	0.013636	0.677465	419	4	1.1535
MACROD2	0.0028501	0.013715	0.679755	420	2	0.10258
SORBS2	0.0029041	0.013906	0.685649	421	5	0.87423
HMGXB4	0.0029099	0.01393	0.685649	422	5	0.77626
USP45	0.0029104	0.013932	0.685649	423	5	0.95711
ACVR2A	0.00292	0.013967	0.685748	424	5	0.96567
VPS39	0.0029402	0.014048	0.687066	425	5	0.89077
TMEM14E	0.0029427	0.014059	0.687066	426	3	0.41776
EYA3	0.002961	0.014126	0.688719	427	4	0.97595
SHD	0.0029913	0.01424	0.691473	428	3	0.29167
LPHN2	0.0029926	0.014249	0.691473	429	4	0.90412
CDK3	0.0030172	0.014341	0.692038	430	4	0.78007
RFTN2	0.0030318	0.014397	0.692038	431	3	0.87888
C7orf60	0.0030339	0.01441	0.692038	432	3	0.0069203
C2orf49	0.0030399	0.014431	0.692038	433	2	0.27803
ADH1B	0.0030449	0.014454	0.692038	434	5	0.8647
KCNK5	0.0030464	0.014459	0.692038	435	5	0.60112
ATXN7	0.0030692	0.014549	0.694753	436	5	0.8319
GSG1	0.0030884	0.014629	0.696373	437	3	0.55578
CSF3	0.0030941	0.014651	0.696373	438	2	-0.074929
C1orf177	0.0031107	0.014708	0.696373	439	4	1.1285
HMGCLL1	0.0031205	0.014746	0.696373	440	4	0.97622
SLC29A4	0.0031346	0.014802	0.696373	441	3	0.26088
ADA	0.003137	0.014808	0.696373	442	3	0.077694
SCN8A	0.0031402	0.014816	0.696373	443	5	0.94501
ADRA1B	0.0032026	0.015034	0.69769	444	3	0.43152
WBP1L	0.0032083	0.015057	0.69769	445	5	0.68538
PCSK6	0.0032094	0.015062	0.69769	446	4	0.71747
COG2	0.0032184	0.015098	0.69769	447	5	0.70743
RPRD2	0.0032341	0.015155	0.69769	448	2	-0.4399
IVD	0.0032395	0.015171	0.69769	449	5	0.66473
HIST1H4G	0.0032437	0.015187	0.69769	450	4	1.0421
KIDINS220	0.0032802	0.015306	0.69769	451	5	0.76819
CAMK2G	0.0032827	0.015318	0.69769	452	3	0.36297
PCDHGA3	0.0032862	0.015332	0.69769	453	5	0.67576
APBA1	0.0032894	0.015343	0.69769	454	5	0.72511
RPS6KA5	0.003292	0.015352	0.69769	455	4	0.41743
SMYD2	0.0033163	0.015442	0.69769	456	2	0.095397
PCDHGA11	0.0033284	0.015486	0.69769	457	4	0.73034
PCDHGB4	0.0033284	0.015486	0.69769	458	4	0.73034
PCDHGA5	0.0033284	0.015486	0.69769	459	4	0.6944
PCDHGB6	0.0033284	0.015486	0.69769	460	5	0.73034
COA1	0.0033396	0.015523	0.69769	461	4	0.84453
ECT2L	0.003341	0.015531	0.69769	462	4	0.93387
CXCL10	0.0033442	0.015544	0.69769	463	3	0.61753
SSR4	0.0033545	0.015584	0.697833	464	4	1.1229
MAP2K7	0.0033665	0.015636	0.697833	465	5	0.86488
GJC1	0.0033748	0.015663	0.697833	466	3	0.72474
STK10	0.0033798	0.015683	0.697833	467	3	0.17424
CCDC110	0.0033945	0.01574	0.697833	468	5	1.0523
ELF2	0.0034009	0.015767	0.697833	469	5	0.98387
STK40	0.0034249	0.015867	0.697833	470	5	0.76708
KCNN3	0.0034284	0.015881	0.697833	471	3	0.59193
MEGF8	0.0034284	0.015881	0.697833	472	3	0.3489
CDHR5	0.0034371	0.015914	0.697833	473	4	1.0845
TAS2R46	0.0034532	0.015972	0.6989	474	4	0.42256
ZDHHC13	0.0034794	0.016067	0.700794	475	5	0.90195
PLA2G1B	0.0034851	0.016082	0.700794	476	5	0.91911
OR4C45	0.0035255	0.016226	0.704985	477	3	0.34565
HIVEP3	0.0035316	0.016254	0.704985	478	3	0.36758
SMC1B	0.003539	0.016288	0.704985	479	3	0.65386
RUFY1	0.0035468	0.016313	0.704985	480	4	0.94691
NUDCD2	0.00356	0.016364	0.705716	481	3	0.5501
NR2C2	0.00359	0.016472	0.707322	482	5	0.99741
IFI30	0.0035995	0.016503	0.707322	483	5	0.87146
PPP1R1C	0.0036226	0.016589	0.70878	484	3	0.075413
ARID3B	0.0036261	0.016605	0.70878	485	5	0.72477
hsa-mir-23b	0.0036405	0.012845	0.669231	486	4	0.60596
MSH2	0.0036691	0.016757	0.711334	487	5	0.97704
FBXO47	0.0036693	0.016757	0.711334	488	5	0.83581
PRR14L	0.0036822	0.016807	0.711334	489	4	0.94681
CARD17	0.0037159	0.016937	0.711334	490	5	0.86913
BICC1	0.0037197	0.016952	0.711334	491	3	0.61522
GATAD2B	0.0037211	0.016958	0.711334	492	5	0.94954
FAM98A	0.0037225	0.016964	0.711334	493	4	0.97432
SNX21	0.003724	0.016971	0.711334	494	3	0.75907
TXNDC17	0.0037555	0.017077	0.711889	495	4	0.97106
RD3L	0.0037606	0.017098	0.711889	496	5	0.89426
GSTCD	0.0037788	0.017172	0.711889	497	5	1.0599
PPP1CC	0.0037977	0.017241	0.711889	498	3	0.20092
VAX1	0.0038041	0.017266	0.711889	499	4	0.81435
COX6A2	0.0038125	0.017302	0.711889	500	2	-0.12962
ARHGEF39	0.0038162	0.017315	0.711889	501	4	0.49284
PARK7	0.0038168	0.017317	0.711889	502	1	-0.51801
GJC2	0.0038199	0.017324	0.711889	503	5	0.92623
MACROD1	0.0038654	0.017491	0.717311	504	4	0.4392
CTBS	0.003884	0.017559	0.717311	505	5	0.60502
C5orf47	0.0038927	0.017587	0.717311	506	5	0.88745
OR10A6	0.0038961	0.017601	0.717311	507	4	0.9978
TRIM42	0.0039023	0.017628	0.717311	508	5	0.91179
FOCAD	0.003921	0.017697	0.717332	509	5	0.82399
UGP2	0.0039453	0.017788	0.719233	510	5	0.66232
EPCAM	0.0039554	0.017832	0.719233	511	5	0.84668
PSG2	0.0039585	0.017847	0.719233	512	3	0.64267
MYEOV2	0.0039756	0.017907	0.720268	513	5	0.74457
CDCA4	0.0039856	0.017942	0.720311	514	5	1.039
LCN9	0.0040309	0.018094	0.723574	515	3	0.42761
CEP76	0.0040387	0.018122	0.723574	516	5	0.79182
CRISPLD2	0.0040432	0.01814	0.723574	517	5	0.74375
KRTDAP	0.0040456	0.017052	0.711889	518	4	1.0311
IZUMO3	0.00405	0.018162	0.723574	519	4	0.73103
NLGN4Y	0.0040595	0.018203	0.723836	520	3	0.40062
TSPAN12	0.0040967	0.018328	0.726375	521	4	0.80817
PPP1R9B	0.004106	0.018361	0.726375	522	3	0.22254
FAM178B	0.004108	0.018371	0.726375	523	4	0.62005
MSANTD3	0.0041214	0.018411	0.726574	524	5	1.054
MUC7	0.00415	0.018518	0.726793	525	3	0.34339
GLCE	0.0041539	0.018532	0.726793	526	3	0.54903
TM9SF2	0.004156	0.018538	0.726793	527	5	0.71817
C5orf52	0.0041743	0.018613	0.726793	528	5	0.74591
TEX26	0.0041888	0.018663	0.726793	529	5	0.7514
OR7A17	0.0041895	0.018665	0.726793	530	5	0.86815
SERTAD1	0.0041942	0.018682	0.726793	531	4	0.9646
GALNT12	0.0041974	0.018695	0.726793	532	3	0.23988
ZNF789	0.004216	0.018763	0.727064	533	3	0.6664
ZFHX2	0.0042212	0.01878	0.727064	534	5	0.983
NMT1	0.0042277	0.018806	0.727064	535	2	-0.76825
SLC25A12	0.0042394	0.018848	0.727348	536	4	0.97489
CLIC4	0.0042741	0.018988	0.730764	537	4	0.73623
JAG1	0.0042879	0.019045	0.730764	538	5	0.67168
ARHGAP32	0.0042977	0.019082	0.730764	539	4	0.79846
NDST2	0.0043022	0.019097	0.730764	540	3	0.41762
FBXO33	0.0043377	0.019218	0.731532	541	4	0.37077
SNTN	0.0043399	0.019222	0.731532	542	5	0.70832
PANK1	0.0043492	0.019266	0.731532	543	5	1.0323
RGMA	0.0043507	0.019271	0.731532	544	2	0.25752
hsa-mir-1291	0.0043539	0.015237	0.69769	545	3	0.99108
MTFP1	0.0043931	0.019424	0.734487	546	3	0.78975
CXCR4	0.0043992	0.019445	0.734487	547	2	-0.051305
B3GALT2	0.0044011	0.019454	0.734487	548	3	0.37231
C19orf66	0.0044306	0.019568	0.736172	549	4	0.77177
GPALPP1	0.004431	0.019569	0.736172	550	5	0.79454
SFI1	0.0044477	0.019627	0.737028	551	5	0.50208
YWHAH	0.004493	0.019797	0.742069	552	3	0.37742
SLC35A1	0.0045041	0.019836	0.742193	553	5	0.90046
TRAM1	0.0045191	0.019895	0.74306	554	4	0.84579
ZNF559-ZNF177	0.0045438	0.019981	0.743543	555	4	0.8302
hsa-mir-6826	0.0045595	0.015914	0.697833	556	3	1.0285
TUBAL3	0.0045771	0.02009	0.743543	557	5	0.6844
FAM122C	0.0045818	0.020111	0.743543	558	4	0.71911
SNRPN	0.0045834	0.020116	0.743543	559	4	0.9332
LDHC	0.0045912	0.020146	0.743543	560	5	0.66428
B3GALT4	0.0045933	0.020153	0.743543	561	1	-0.15384
C17orf77	0.004594	0.020156	0.743543	562	2	-0.31785
SYNGAP1	0.0046061	0.020201	0.74361	563	5	1.0311
TSPY8	0.0046138	0.020229	0.74361	564	5	0.73982
MAPK1IP1L	0.0046418	0.02034	0.745279	565	3	0.092436
TMEM27	0.0046429	0.020346	0.745279	566	4	0.48382
INPP5K	0.0046752	0.020475	0.745889	567	4	1.087
C10orf55	0.0046903	0.020529	0.745889	568	2	-0.0060319
PPM1E	0.0046984	0.020555	0.745889	569	5	0.81861
FAM199X	0.0047078	0.020594	0.745889	570	5	0.95067
hsa-mir-181a-2	0.0047155	0.016447	0.707322	571	1	-0.068664
ANKIB1	0.0047215	0.020645	0.745889	572	5	0.8454
RBMXL3	0.0047261	0.020667	0.745889	573	4	1.0675
OMG	0.0047302	0.020686	0.745889	574	5	0.92067
GCH1	0.0047388	0.020706	0.745889	575	4	0.40357
F2RL2	0.0047434	0.02072	0.745889	576	4	0.89524
PTPLAD2	0.0047537	0.020758	0.745889	577	2	0.14528
KIRREL	0.0047854	0.020868	0.745889	578	5	0.70242
NR2C1	0.0047869	0.020873	0.745889	579	5	0.97473
APOL1	0.0047873	0.020874	0.745889	580	2	-0.23771
RNASE9	0.0047909	0.020887	0.745889	581	3	0.48298
YIPF4	0.0047945	0.020903	0.745889	582	4	0.84638
ZNF223	0.0048015	0.020933	0.745889	583	5	0.84605
ZNF114	0.0048185	0.020995	0.746809	584	3	0.25011
ZNF512B	0.0048324	0.021049	0.747474	585	3	0.38624
hsa-mir-8075	0.0048478	0.016909	0.711334	586	2	0.53456
ZNF652	0.0048492	0.021111	0.748406	587	5	0.78114
NPW	0.0048657	0.021171	0.74925	588	4	0.89112
HAS1	0.0048843	0.021237	0.750281	589	3	0.22315
FABP4	0.0049188	0.021351	0.750281	590	4	0.85682
SUPT16H	0.0049368	0.02142	0.750281	591	3	0.21014
TRAM2	0.0049377	0.021424	0.750281	592	5	0.84119
SIX4	0.0049411	0.021438	0.750281	593	4	0.83112
TUBA3D	0.0049453	0.021451	0.750281	594	2	0.13688
HIBCH	0.0049629	0.02151	0.751095	595	5	0.70153
OTUD7A	0.0049813	0.021578	0.752219	596	3	0.35432
IKBKG	0.0049905	0.021615	0.752236	597	3	0.63306
N4BP2L2	0.0050188	0.021729	0.752925	598	4	0.89898
RNF40	0.0050255	0.021752	0.752925	599	3	0.53357
HOXA6	0.0050298	0.021765	0.752925	600	4	0.97914
KLHL41	0.0050339	0.021779	0.752925	601	2	-0.081444
NDEL1	0.005058	0.021859	0.754093	602	5	0.671
ALX1	0.0050783	0.02193	0.754093	603	4	0.53004
hsa-mir-221	0.0050801	0.01767	0.717332	604	4	0.77661
UNC13A	0.005085	0.021956	0.754093	605	5	0.83456
SLC32A1	0.0051963	0.02235	0.764525	606	3	0.25781
FUCA1	0.0052092	0.022389	0.764525	607	3	0.57618
NCOA6	0.0052154	0.02241	0.764525	608	5	0.89058
CRY1	0.0052238	0.022438	0.764525	609	4	0.47008
RNF6	0.0052308	0.022463	0.764525	610	4	0.85254
SLC28A1	0.0052366	0.02248	0.764525	611	5	0.70279
TRPM6	0.0052736	0.022604	0.767391	612	5	0.96996
TFF3	0.0052837	0.022637	0.767391	613	5	0.62119
S1PR2	0.0053265	0.022788	0.769016	614	5	0.8583
OR2W3	0.0053352	0.022814	0.769016	615	4	0.84029
COMP	0.0053443	0.022847	0.769016	616	5	0.82218
RAMP2	0.0053686	0.022948	0.769016	617	5	0.96778
BCL2A1	0.0053692	0.022949	0.769016	618	3	0.36704
PSPN	0.0053786	0.022988	0.769016	619	4	0.50709
TRIQK	0.0053943	0.023048	0.769016	620	5	0.74427
ERMP1	0.0053965	0.023053	0.769016	621	4	1.0485
C14orf105	0.0054119	0.023118	0.769952	622	5	0.82964
HRH1	0.0054411	0.023215	0.770981	623	5	0.88595
RASL12	0.0054429	0.023222	0.770981	624	5	1.0445
MAGEA10	0.0054571	0.023282	0.771736	625	5	0.57317
PCK1	0.0054869	0.022757	0.769016	626	2	0.21919
GSTK1	0.0054879	0.023392	0.774165	627	5	0.71764
MRS2	0.0054988	0.023431	0.774209	628	4	0.89157
hsa-mir-10b	0.0055147	0.019111	0.730764	629	4	0.67092
LRRC71	0.0055371	0.023559	0.777236	630	2	0.17677
HSF2BP	0.0055544	0.023632	0.778216	631	4	0.88101
ST8SIA4	0.0055631	0.023663	0.778216	632	3	0.45402
RIMS2	0.0056116	0.023844	0.782917	633	5	0.83025
CAPZA2	0.0056588	0.024009	0.783916	634	4	0.78584
CCL18	0.0056601	0.024013	0.783916	635	4	0.44066
DSPP	0.0056906	0.024137	0.786381	636	3	0.55467
EDC4	0.0057475	0.024329	0.790076	637	2	-0.087497
DUSP26	0.0057565	0.024363	0.790076	638	3	0.3778
OPCML	0.005757	0.024364	0.790076	639	2	-0.020165
OR9A2	0.0058055	0.024546	0.792285	640	3	0.50152
TSPY4	0.0058331	0.024643	0.79297	641	5	0.58441
TSPY1	0.0058331	0.024643	0.79297	642	5	0.58441
STOML1	0.0058468	0.024692	0.793334	643	5	0.81628
DNAH6	0.0058673	0.024769	0.793667	644	5	0.70469
PCDHGA9	0.0058913	0.024863	0.793667	645	5	0.60331
P2RY1	0.0059124	0.024931	0.793667	646	3	0.74051
RABGEF1	0.0059196	0.02496	0.793667	647	5	0.73527
ZNF780B	0.0059202	0.024962	0.793667	648	3	0.13336
DUSP21	0.0059221	0.024968	0.793667	649	5	1.1454
LYPD6	0.0059509	0.025072	0.795753	650	3	0.16607
CRTAM	0.006037	0.025389	0.802137	651	4	0.94803
UCP2	0.006039	0.025396	0.802137	652	3	0.30599
RGP1	0.0060478	0.025427	0.802137	653	5	0.78358
GPR113	0.0060537	0.025441	0.802137	654	5	0.89048
CCNB2	0.0060676	0.025489	0.802137	655	3	0.38563
BRWD3	0.0060722	0.025503	0.802137	656	4	0.69054
ERMARD	0.0061148	0.025661	0.803941	657	4	0.84189
MRAP2	0.0061186	0.025677	0.803941	658	5	0.67308
HAUS8	0.0061186	0.025677	0.803941	659	3	-0.40709
FLG2	0.0061279	0.025714	0.803941	660	4	0.54619
AIM1	0.0061553	0.025811	0.804964	661	4	0.85528
MRPS5	0.0061652	0.025853	0.804964	662	4	0.78143
FAM175B	0.0061686	0.025862	0.804964	663	4	0.92387
COPG2	0.0061834	0.025915	0.805028	664	4	0.84316
hsa-mir-1587	0.0061881	0.021345	0.750281	665	4	0.71975
ZNF566	0.0061922	0.025941	0.805028	666	5	0.7259
ORMDL3	0.0062072	0.025988	0.805273	667	4	0.99872
ICAM4	0.0062416	0.026121	0.808212	668	2	-0.27362
KRTAP26-1	0.0062792	0.02625	0.810996	669	5	0.84353
PCDHGC3	0.0063047	0.026345	0.811368	670	4	0.73034
CDH24	0.0063248	0.026421	0.811368	671	4	0.87196
PPP5C	0.0063372	0.026467	0.811368	672	5	0.86373
MURC	0.0063385	0.026472	0.811368	673	3	0.13009
ALPK1	0.0063484	0.026507	0.811368	674	3	0.31478
FZR1	0.0063526	0.026522	0.811368	675	5	0.99752
hsa-mir-1264	0.0063791	0.021957	0.754093	676	3	1.0069
C19orf18	0.0063841	0.026642	0.811368	677	3	0.66776
UBASH3A	0.0064006	0.0267	0.811368	678	5	0.64799
CCDC102B	0.0064126	0.026747	0.811368	679	4	0.85287
GBAS	0.0064253	0.026794	0.811368	680	5	0.89373
CNKSR3	0.0064353	0.026831	0.811368	681	3	0.12267
ACSBG1	0.0064459	0.026872	0.811368	682	5	0.59733
BEND4	0.0064734	0.026972	0.811368	683	4	0.91863
PTF1A	0.0064838	0.027012	0.811368	684	4	0.49916
SSTR1	0.0065065	0.027099	0.811368	685	4	0.76285
IQCB1	0.0065308	0.027193	0.811368	686	4	0.76735
C12orf73	0.0065322	0.0272	0.811368	687	3	0.03165
GFRA4	0.0065346	0.027209	0.811368	688	5	0.72568
MAPK8IP2	0.0065395	0.027228	0.811368	689	4	0.83006
ADNP	0.0065436	0.027242	0.811368	690	4	0.82733
TRPC1	0.0065449	0.027246	0.811368	691	5	0.87504
FAM103A1	0.0065504	0.027262	0.811368	692	5	0.66392
UBXN2A	0.006563	0.027309	0.811368	693	3	-0.056315
CCR2	0.0065973	0.027441	0.813459	694	4	0.72981
SUN3	0.0066026	0.027458	0.813459	695	4	0.85624
SLC25A43	0.0066234	0.027529	0.814067	696	5	0.7008
C9orf57	0.0066347	0.027571	0.814067	697	3	0.75638
COG7	0.0066394	0.027595	0.814067	698	5	0.59388
hsa-mir-18a	0.0066799	0.022934	0.769016	699	3	0.95878
ZNF813	0.0066816	0.027736	0.814367	700	3	0.43406
OR52I2	0.0066972	0.027792	0.814367	701	4	0.72718
SSBP4	0.0066982	0.027795	0.814367	702	4	0.91308
CLEC12A	0.0067074	0.027821	0.814367	703	5	0.59632
C19orf59	0.006718	0.02786	0.814367	704	4	0.82795
IL11	0.0067259	0.027891	0.814367	705	3	-0.069026
ANKS1B	0.0067441	0.02796	0.814367	706	5	0.84373
CLASP1	0.0067539	0.027994	0.814367	707	3	0.62921
FAM20C	0.0067744	0.028075	0.814758	708	3	0.64912
ADCK2	0.0067779	0.028086	0.814758	709	5	0.57879
ATXN3L	0.0068086	0.028194	0.815439	710	5	0.85106
SH2D6	0.0068102	0.0282	0.815439	711	2	0.23149
CCDC37	0.0068228	0.028242	0.815439	712	4	0.51208
ZNF700	0.0068298	0.028265	0.815439	713	4	0.97081
NF1	0.0068977	0.028516	0.821557	714	4	0.76019
SLC39A9	0.006909	0.028557	0.821598	715	5	0.81558
MTMR10	0.0069428	0.028679	0.823804	716	2	0.12372
PP2D1	0.006953	0.028713	0.823804	717	4	0.80809
FTCD	0.006968	0.028762	0.823804	718	4	0.76913
hsa-mir-376b	0.0069814	0.02389	0.78321	719	4	1.0523
SPICE1	0.0069897	0.028831	0.823804	720	3	0.53439
FAM221A	0.0070165	0.028936	0.825304	721	3	0.36778
hsa-mir-548k	0.0070221	0.024024	0.783916	722	3	0.87638
SGSM3	0.0070263	0.028967	0.825304	723	3	0.61269
KCTD6	0.0070408	0.029015	0.825304	724	5	0.7412
CYB5R2	0.0070567	0.029082	0.825304	725	3	0.10929
C14orf28	0.007063	0.029106	0.825304	726	3	0.40694
MAPK8	0.0070675	0.02912	0.825304	727	5	0.70094
DNMT1	0.0071349	0.029367	0.826318	728	5	0.63574
AMY2A	0.0071373	0.029375	0.826318	729	5	0.55157
MEIS3	0.0071424	0.028817	0.823804	730	2	0.23356
hsa-mir-3977	0.0071433	0.024436	0.791016	731	2	0.81222
hsa-mir-649	0.0071534	0.024469	0.791016	732	3	0.92806
ASMTL_Y	0.0071549	0.029424	0.826318	733	4	0.88229
ASMTL_X	0.0071549	0.029424	0.826318	734	4	0.88229
ZNF398	0.0071563	0.029429	0.826318	735	5	1.1513
KCNK7	0.0071667	0.02946	0.826318	736	5	0.92406
SETBP1	0.0071737	0.029488	0.826318	737	5	0.85365
IL16	0.0071767	0.029497	0.826318	738	5	0.71352
SMCO3	0.0072037	0.029591	0.826318	739	5	0.67745
KCNN1	0.0072144	0.029629	0.826318	740	4	0.71333
ZNF608	0.0072336	0.029707	0.826318	741	4	1.0316
DXO	0.0072343	0.029709	0.826318	742	4	0.6226
DOM3Z	0.0072343	0.029709	0.826318	743	3	0.67225
EXOC5	0.0072733	0.024844	0.793667	744	3	1.0046
FAM150A	0.0073045	0.029962	0.829436	745	5	0.57539
AP1M2	0.0073075	0.029971	0.829436	746	5	0.69102
UBD	0.0073122	0.029988	0.829436	747	4	0.86872
INSIG1	0.0073247	0.030033	0.829436	748	4	0.7591
C1S	0.0073497	0.030117	0.829436	749	4	0.79839
LEP	0.0073519	0.030126	0.829436	750	4	0.92371
PLA2G12A	0.0073553	0.030138	0.829436	751	5	0.68528
TMEM33	0.0073706	0.03019	0.829777	752	4	0.85911
CUL9	0.0073869	0.030251	0.830199	753	5	0.82989
SLC38A6	0.0074037	0.030313	0.830199	754	3	0.47428
MYO9B	0.0074063	0.030325	0.830199	755	5	0.66504
OR51A4	0.0074521	0.030479	0.831147	756	3	0.21911
ANKRD27	0.0074953	0.03063	0.834191	757	4	0.91699
ATP1B3	0.0075348	0.030773	0.836902	758	5	0.88131
ARRDC2	0.0075489	0.030826	0.836902	759	5	0.56239
KLF9	0.0075569	0.030852	0.836902	760	5	0.68089
FAM19A1	0.0075715	0.030905	0.836902	761	5	0.66663
USP11	0.0075955	0.030987	0.836902	762	5	0.66472
IRF5	0.0075973	0.03099	0.836902	763	3	0.32311
DEFB115	0.0076028	0.03101	0.836902	764	5	0.74463
FAM65C	0.0076457	0.031149	0.837337	765	3	0.39848
ZFP14	0.0076496	0.031164	0.837337	766	5	0.56121
DNAJB2	0.0076503	0.031164	0.837337	767	5	0.90251
CASP9	0.0076651	0.031223	0.837337	768	2	0.13899
IRF2	0.0076709	0.031246	0.837337	769	5	0.75908
AMOT	0.0076753	0.031266	0.837337	770	4	0.73242
S100A7A	0.0076941	0.03133	0.837969	771	2	0.11431
NETO1	0.0077346	0.031469	0.838328	772	4	0.77093
ELANE	0.0077417	0.031498	0.838328	773	5	0.6004
KCNJ2	0.0077424	0.031502	0.838328	774	2	-0.0266
CRYZ	0.0077427	0.031503	0.838328	775	5	0.55994
PPP1R3F	0.0077722	0.0316	0.839535	776	4	0.92543
CORO7-PAM16	0.0077843	0.031648	0.839535	777	4	0.87809
OR4Q3	0.0078	0.031709	0.839535	778	3	0.14819
AGTRAP	0.0078481	0.031867	0.842642	779	5	0.53713
NNMT	0.0078876	0.031998	0.845007	780	3	0.3985
TCHH	0.0079046	0.032062	0.845007	781	5	0.87687
MIR205HG	0.0079093	0.032078	0.845007	782	5	0.82615
DARC	0.0079329	0.03216	0.846124	783	3	0.61979
hsa-mir-198	0.0079339	0.026935	0.811368	784	4	0.89157
STT3B	0.0079709	0.032295	0.848606	785	5	0.71643
hsa-mir-503	0.0079745	0.027063	0.811368	786	4	0.72978
HSP90AB1	0.0079843	0.032341	0.848746	787	4	0.65743
CD3G	0.0080308	0.032502	0.850614	788	4	0.69955
hsa-mir-29a	0.0080463	0.027306	0.811368	789	3	1.0556
RGMB	0.0080777	0.032661	0.850614	790	4	0.7403
ZNF260	0.0080811	0.032673	0.850614	791	3	0.38168
USP17L7	0.0081023	0.032746	0.850614	792	5	0.68553
HMOX1	0.0081038	0.032751	0.850614	793	5	0.86213
C8orf86	0.0081068	0.032764	0.850614	794	4	0.74582
SLC9A7	0.0081295	0.032851	0.850614	795	3	0.50973
hsa-mir-5708	0.0081551	0.027653	0.814367	796	2	0.73544
RS1	0.0081644	0.032962	0.850614	797	5	0.81255
MICU1	0.008168	0.032978	0.850614	798	4	0.91161
CLEC9A	0.0081688	0.032978	0.850614	799	5	0.55086
NLRC4	0.0081721	0.032986	0.850614	800	5	0.80885
NLRP14	0.0081899	0.033041	0.850614	801	2	0.018404
C8orf47	0.0081905	0.033044	0.850614	802	4	1.0109
ALPP	0.0081953	0.033063	0.850614	803	3	0.2735
SLC4A10	0.0082262	0.03318	0.852562	804	5	0.46501
ATP9B	0.0082486	0.033259	0.853105	805	3	0.18781
hsa-mir-7844	0.0082492	0.027956	0.814367	806	4	0.83791
BPIFA3	0.0082551	0.033282	0.853105	807	3	0.65596
BAI3	0.0082746	0.033351	0.85383	808	4	0.72914
HIVEP2	0.008291	0.033411	0.853988	809	5	0.62545
C2CD4C	0.0083076	0.033467	0.853988	810	3	0.52651
ATP2A2	0.0083129	0.033484	0.853988	811	3	0.34234
SYNC	0.0083237	0.033521	0.853988	812	3	0.36618
KRTAP10-7	0.00834	0.033569	0.854177	813	4	0.75266
KIFC3	0.0083713	0.033679	0.855003	814	1	-0.30549
ARFGEF1	0.0083882	0.033748	0.855003	815	4	0.61063
C1orf21	0.0083936	0.033765	0.855003	816	2	-0.057919
PSTPIP1	0.0084484	0.033953	0.857401	817	5	0.86752
IFNA21	0.008468	0.034017	0.857401	818	1	-0.081526
P4HB	0.008476	0.034041	0.857401	819	4	0.76104
TMEM99	0.0084852	0.034068	0.857401	820	4	0.75416
NDST3	0.0084963	0.034106	0.857401	821	4	0.89931
PAK3	0.0085164	0.03417	0.857401	822	1	-0.098024
ATP10D	0.008518	0.034174	0.857401	823	4	0.98176
DNTT	0.0085326	0.034224	0.857401	824	5	0.52636
HNRNPA1L2	0.0085398	0.034248	0.857401	825	3	0.16216
CCDC58	0.008544	0.03427	0.857401	826	3	0.51762
PCDHB13	0.0085586	0.034321	0.857654	827	4	0.77
NCOR2	0.008616	0.034521	0.859539	828	4	0.56246
PPP3R1	0.0086196	0.034531	0.859539	829	5	0.80288
GNB5	0.0086542	0.034648	0.859539	830	2	0.071279
LGALS7B	0.0086614	0.034684	0.859539	831	3	0.25876
PCDHGB1	0.00869	0.034783	0.860377	832	5	0.62254
SPINT4	0.0087098	0.034858	0.860377	833	1	0.15786
NNAT	0.0087155	0.034875	0.860377	834	5	0.62912
WDR54	0.0087254	0.034906	0.860377	835	3	0.18339
CBX5	0.0087295	0.034924	0.860377	836	5	0.66139
SRGN	0.0087581	0.035019	0.861718	837	3	-0.04554
hsa-mir-4492	0.0087911	0.029707	0.826318	838	3	1.0453
ANGPTL5	0.0088024	0.035173	0.863809	839	5	0.81908
LHX9	0.0088064	0.035187	0.863809	840	4	0.53552
ADIPOR2	0.0088415	0.035296	0.865478	841	4	0.74094
MCL1	0.0088548	0.035339	0.865508	842	4	0.73459
IFITM1	0.0088664	0.035384	0.865607	843	4	0.76055
DAZAP1	0.0088908	0.035476	0.866851	844	3	-0.051118
CXorf23	0.0089086	0.03554	0.86731	845	5	0.69619
hsa-mir-5688	0.0089145	0.030075	0.829436	846	2	0.62001
AQP6	0.0089428	0.035652	0.86731	847	4	0.88762
FAR1	0.0089515	0.035683	0.86731	848	5	0.40798
USHBP1	0.0089524	0.035687	0.86731	849	4	0.86648
TIMD4	0.0089748	0.035783	0.86731	850	5	0.7897
SMIM11	0.008976	0.035786	0.86731	851	5	0.58199
CD160	0.0089796	0.035795	0.86731	852	3	0.2645
TNNI3	0.0089998	0.035863	0.86731	853	3	0.31478
SMAD9	0.0090014	0.035868	0.86731	854	4	0.71194
hsa-mir-125b-2	0.0090143	0.030382	0.830693	855	3	1.1321
ABCD2	0.0090224	0.035942	0.868092	856	5	0.74224
hsa-mir-3915	0.0090334	0.030453	0.831147	857	3	1.0863
PDC	0.0090481	0.036033	0.868555	858	3	-0.00020995
ADAM18	0.0090517	0.036044	0.868555	859	5	0.82375
HMGA1	0.0090744	0.03613	0.869618	860	2	-0.17666
WBSCR17	0.0090965	0.036213	0.870065	861	5	0.85363
PSMB2	0.0091024	0.036232	0.870065	862	2	-0.48649
HPX	0.0091406	0.03636	0.871055	863	5	0.89236
RASSF3	0.0091448	0.036374	0.871055	864	3	0.3397
PALD1	0.0091518	0.036398	0.871055	865	5	0.52238
SMPX	0.0091856	0.036511	0.871473	866	5	0.68055
CERCAM	0.0091865	0.036513	0.871473	867	4	0.43816
CACNA1S	0.0091931	0.036541	0.871473	868	2	-0.29361
PPP1R3B	0.0092073	0.036595	0.871766	869	5	0.6001
MCIDAS	0.0092414	0.036718	0.872044	870	3	0.34509
ARL1	0.0092471	0.036731	0.872044	871	4	0.76585
MCF2	0.0092583	0.036773	0.872044	872	5	0.39959
TTC39C	0.0092668	0.036805	0.872044	873	5	0.83616
SAMD8	0.0092692	0.036815	0.872044	874	5	0.46722
KXD1	0.0092957	0.036912	0.872674	875	4	0.88789
ZNF180	0.0093251	0.037016	0.872674	876	4	1.0093
GRB10	0.0093332	0.037044	0.872674	877	4	0.55257
CNOT4	0.0093381	0.037067	0.872674	878	3	0.33987
CNIH	0.0093417	0.037083	0.872674	879	3	0.27272
WNT11	0.0093445	0.037092	0.872674	880	4	0.78372
VEGFC	0.0093864	0.037239	0.874343	881	3	0.34185
WTAP	0.0094125	0.031679	0.839535	882	4	0.86288
GDAP1L1	0.0094127	0.03733	0.874343	883	2	0.26443
BCAS4	0.0094324	0.037392	0.874343	884	5	0.73228
APOO	0.0094354	0.037399	0.874343	885	4	0.63582
RSRC1	0.0094523	0.03745	0.874343	886	4	0.78145
C14orf79	0.0094582	0.037479	0.874343	887	2	0.10995
TMEM26	0.0094778	0.037548	0.874343	888	5	0.61666
SEC24A	0.0094864	0.037581	0.874343	889	5	0.74864
OR5K3	0.0095099	0.037669	0.874343	890	3	0.62499
TRPV6	0.0095313	0.037745	0.874343	891	3	0.29894
RNF141	0.009551	0.037806	0.874343	892	5	0.62741
NTN4	0.0095539	0.037814	0.874343	893	4	0.84106
BTBD8	0.0095797	0.037906	0.874343	894	3	0.27197
PCDHA12	0.0095959	0.037968	0.874343	895	4	0.54949
TRAPPC12	0.0096012	0.037987	0.874343	896	3	0.82167
TARP	0.0096116	0.038023	0.874343	897	3	0.76259
GLDC	0.0096221	0.038067	0.874343	898	5	0.86724
POPDC2	0.0096241	0.03807	0.874343	899	2	-0.18259
FN3K	0.0096273	0.038079	0.874343	900	3	0.57654
C4orf6	0.009628	0.038081	0.874343	901	2	-0.26435
DHRS7C	0.0096347	0.038105	0.874343	902	5	0.68113
LIG3	0.0096384	0.038124	0.874343	903	5	0.58434
PAWR	0.0096663	0.038213	0.875424	904	4	0.70415
SLC38A4	0.0097166	0.03839	0.878239	905	3	0.4492
SP3	0.0097246	0.03842	0.878239	906	3	0.4092
hsa-mir-4251	0.0097539	0.032779	0.850614	907	3	1.079
A2M	0.0097729	0.0386	0.878371	908	3	0.21258
SERPING1	0.0097771	0.038612	0.878371	909	5	0.73736
SMARCC1	0.0097899	0.038652	0.878371	910	4	0.9064
ANAPC16	0.0097905	0.038653	0.878371	911	4	0.84161
C5orf30	0.0097914	0.038656	0.878371	912	3	0.12014
ZNF416	0.0098062	0.038711	0.878371	913	5	0.75615
TKTL1	0.0098462	0.038862	0.878371	914	4	0.80998
GANC	0.0098542	0.038893	0.878371	915	4	0.6968
SHFM1	0.0098668	0.038936	0.878371	916	2	-0.13762
ZNF233	0.0098684	0.038945	0.878371	917	4	0.99644
SMOX	0.0098804	0.038988	0.878371	918	5	0.95957
SLC9A1	0.0099198	0.039114	0.878371	919	4	0.85327
CABP7	0.0099249	0.039128	0.878371	920	3	0.40073
MARK3	0.0099483	0.039202	0.878371	921	2	-0.48899
FAM8A1	0.0099645	0.039251	0.878371	922	5	0.97663
E2F2	0.0099661	0.039255	0.878371	923	2	0.32337
C4orf29	0.0099833	0.039315	0.878371	924	3	0.2159
PASD1	0.009999	0.039377	0.878371	925	4	0.68178
PPP5D1	0.010007	0.039403	0.878371	926	5	0.82913
TPP2	0.010018	0.039445	0.878371	927	3	0.17264
SLC22A25	0.010025	0.039461	0.878371	928	4	0.98301
RABEP2	0.010027	0.039465	0.878371	929	4	0.79153
RUNX3	0.01003	0.039475	0.878371	930	4	0.73734
hsa-mir-4795	0.010043	0.033701	0.855003	931	2	0.44242
CCDC174	0.010051	0.039543	0.878757	932	5	0.54036
C17orf74	0.010063	0.039579	0.878757	933	3	0.45562
ELK3	0.010075	0.039619	0.878757	934	4	0.73361
YAF2	0.010111	0.039753	0.879096	935	3	0.52624
TTC12	0.010111	0.039753	0.879096	936	4	0.74854
TEX36	0.010125	0.037372	0.874343	937	2	0.12682
APOBEC3G	0.010145	0.039875	0.879096	938	5	0.65356
ENDOU	0.010183	0.039999	0.879096	939	4	0.54507
MCM3	0.010208	0.040087	0.879096	940	1	-0.54928
C22orf29	0.010249	0.040223	0.879096	941	5	0.73706
PCDHB9	0.010256	0.040236	0.879096	942	3	0.20192
APPL2	0.010262	0.040256	0.879096	943	4	0.73304
TSPAN5	0.010266	0.040267	0.879096	944	2	-0.34718
TMEM150B	0.010271	0.040284	0.879096	945	4	0.526
ARHGAP21	0.010283	0.040328	0.879096	946	2	-0.050662
AP2A1	0.010285	0.040335	0.879096	947	5	0.60761
SH3RF2	0.010295	0.040371	0.879096	948	2	0.23532
MET	0.010299	0.040383	0.879096	949	5	0.69086
hsa-mir-548aj-2	0.0103	0.034522	0.859539	950	2	0.24613
PLS1	0.010304	0.040399	0.879096	951	5	0.85738
C17orf104	0.010304	0.040399	0.879096	952	4	0.40773
MMP1	0.010313	0.040429	0.879096	953	5	0.87988
FBLN7	0.010326	0.040475	0.879096	954	5	0.80156
hsa-mir-5583-1	0.010332	0.034634	0.859539	955	4	0.60837
hsa-mir-5583-2	0.010332	0.034634	0.859539	956	4	0.60837
ICA1L	0.010352	0.040576	0.880372	957	3	0.39478
CATSPERB	0.010388	0.040704	0.881071	958	5	0.53686
FAM78B	0.010401	0.040743	0.881071	959	1	-0.11857
TSNAX	0.010403	0.040748	0.881071	960	3	0.59058
KCTD4	0.010432	0.040845	0.881071	961	5	0.92315
ASCC3	0.010437	0.040864	0.881071	962	5	0.66295
IFT74	0.010438	0.040866	0.881071	963	3	0.25982
GPAM	0.010449	0.040903	0.881071	964	2	0.078909
CDSN	0.010497	0.041064	0.881323	965	3	0.41819
ZNF473	0.010516	0.041134	0.881323	966	5	0.60374
CBR1	0.010519	0.041142	0.881323	967	5	0.73225
CENPO	0.010527	0.041168	0.881323	968	5	0.47251
SERINC1	0.010545	0.041224	0.881323	969	2	0.078353
TEX14	0.010568	0.041293	0.881323	970	4	0.79873
POTEC	0.010585	0.04136	0.881323	971	5	0.80967
KIAA1598	0.010587	0.041364	0.881323	972	5	0.73109
TM7SF2	0.010591	0.04138	0.881323	973	5	0.64291
NPHS2	0.010594	0.041387	0.881323	974	3	0.10763
FASTKD3	0.010611	0.041436	0.881323	975	3	0.22592
HK1	0.010642	0.041546	0.881323	976	3	0.28243
PEX11G	0.010645	0.041551	0.881323	977	4	0.76684
PSKH1	0.010645	0.041554	0.881323	978	5	0.52806
ARID4B	0.010659	0.041598	0.881323	979	5	0.84448
ARHGEF3	0.010671	0.041636	0.881323	980	3	0.46687
HSPB3	0.010702	0.041741	0.881323	981	3	0.36864
ZNF799	0.010709	0.04177	0.881323	982	5	0.718
PLIN3	0.01071	0.041773	0.881323	983	4	0.72804
GSX2	0.010719	0.041801	0.881323	984	5	0.60051
SRXN1	0.010732	0.041841	0.881323	985	5	0.6016
VGLL1	0.010757	0.041919	0.88207	986	5	0.54023
HMGA2	0.01079	0.042019	0.883221	987	4	0.89683
CRYBB2	0.010801	0.042058	0.883221	988	4	0.8555
CSPP1	0.010848	0.042211	0.884395	989	4	0.83537
ARHGAP9	0.010859	0.042246	0.884395	990	3	0.46797
TDRKH	0.010883	0.042326	0.884395	991	4	0.67711
SLC1A2	0.010891	0.042348	0.884395	992	5	0.61911
TRAPPC6B	0.010898	0.04237	0.884395	993	4	0.71976
ZDHHC15	0.010903	0.042388	0.884395	994	5	0.50536
THNSL1	0.01092	0.042448	0.884395	995	2	-0.086795
LRRFIP2	0.010932	0.042493	0.884395	996	4	0.58507
SVIP	0.010932	0.042495	0.884395	997	4	0.88908
CDK17	0.010956	0.042564	0.884953	998	5	0.51268
TMEM218	0.011049	0.042861	0.886998	999	5	0.72003
TRIM74	0.011054	0.042874	0.886998	1000	2	-0.72205
L1CAM	0.011062	0.0429	0.886998	1001	5	0.82402
ATP13A1	0.011067	0.040065	0.879096	1002	2	0.28735
SYT11	0.011073	0.042939	0.886998	1003	3	0.386
OR10V1	0.011076	0.042954	0.886998	1004	1	-0.86809
TRPC6	0.011091	0.043003	0.886998	1005	4	0.70267
FAM9C	0.011134	0.043162	0.886998	1006	4	0.74857
PRH1	0.011163	0.043266	0.886998	1007	5	0.70355
ATP2C1	0.011166	0.043272	0.886998	1008	4	0.74437
LAMC2	0.011173	0.043298	0.886998	1009	2	0.14437
TICAM1	0.011183	0.043336	0.886998	1010	3	0.6129
LRRN2	0.011203	0.0434	0.886998	1011	3	0.68549
KCTD16	0.011212	0.043434	0.886998	1012	5	0.72639
CD207	0.011214	0.04344	0.886998	1013	4	0.81872
ABCC2	0.011221	0.043468	0.886998	1014	4	0.55009
PLCL2	0.011286	0.043689	0.888229	1015	5	0.55824
CST4	0.011293	0.043711	0.888229	1016	2	0.099686
CST1	0.011293	0.043711	0.888229	1017	2	0.015431
ZNF831	0.011316	0.043784	0.888229	1018	4	0.84176
PLOD2	0.011335	0.043851	0.888229	1019	4	0.76416
CRISP3	0.011345	0.043885	0.888229	1020	4	0.63106
SYT10	0.011355	0.043924	0.888229	1021	4	0.82236
BTBD6	0.011366	0.043955	0.888229	1022	2	0.0037124
SKI	0.011414	0.04412	0.888229	1023	4	0.62229
ARHGEF18	0.011415	0.044123	0.888229	1024	5	0.55353
COL21A1	0.011446	0.044213	0.888229	1025	4	0.8644
SLCO3A1	0.011451	0.04423	0.888229	1026	5	0.57993
KRTAP12-1	0.011455	0.04424	0.888229	1027	3	0.58879
NCOA7	0.011455	0.04424	0.888229	1028	3	0.4442
OR1N1	0.011462	0.044262	0.888229	1029	3	0.18941
OFD1	0.011477	0.044315	0.888229	1030	5	0.59509
IL10RB	0.011482	0.04433	0.888229	1031	4	0.76483
KRTAP5-4	0.011497	0.044381	0.888229	1032	5	0.53797
OR5T1	0.01151	0.044427	0.888229	1033	1	0.096371
RNASE13	0.011518	0.044454	0.888229	1034	5	0.57705
MAGEB18	0.011521	0.044462	0.888229	1035	5	0.66667
PLG	0.011546	0.044538	0.888883	1036	4	0.7039
CST2	0.011622	0.044806	0.892262	1037	5	0.47528
SPAG8	0.011624	0.044812	0.892262	1038	4	0.65632
LOC339862	0.011631	0.044835	0.892262	1039	4	0.77495
hsa-mir-4804	0.011663	0.038784	0.878371	1040	3	0.84988
ITGB7	0.011673	0.044972	0.892638	1041	4	0.67347
RAB23	0.011678	0.044986	0.892638	1042	4	0.72601
PIBF1	0.011703	0.045068	0.892638	1043	4	0.47981
HTR4	0.011721	0.045129	0.892638	1044	5	0.59973
CBFB	0.011737	0.045183	0.892638	1045	2	-0.23322
hsa-mir-3646	0.011739	0.039014	0.878371	1046	4	0.86644
TMEM241	0.011747	0.045222	0.892638	1047	4	0.70584
TMEM120A	0.011752	0.045237	0.892638	1048	3	0.39484
ADD1	0.011768	0.045282	0.892638	1049	5	0.72838
CNGA4	0.01177	0.04529	0.892638	1050	5	0.51039
RASAL1	0.011788	0.04535	0.892638	1051	3	0.44923
CHCHD7	0.011795	0.045376	0.892638	1052	5	0.89161
DHDDS	0.0118	0.045389	0.892638	1053	1	-0.79231
FBXL12	0.011805	0.045409	0.892638	1054	5	0.64709
CTHRC1	0.011863	0.045607	0.894468	1055	2	0.20656
FAM192A	0.011881	0.045659	0.894468	1056	4	0.81668
PRKG2	0.011889	0.045689	0.894468	1057	4	0.7199
ING1	0.011901	0.045727	0.894468	1058	5	0.6354
OR51A7	0.011915	0.045773	0.894468	1059	4	0.80656
FCRL2	0.011918	0.045782	0.894468	1060	3	0.68562
DACT2	0.011924	0.045801	0.894468	1061	5	0.85144
LCE4A	0.011944	0.045866	0.89475	1062	1	-0.37439
CCDC151	0.011975	0.045969	0.89475	1063	5	0.7275
TNRC6B	0.011977	0.045979	0.89475	1064	4	0.49909
CHEK2	0.011982	0.045996	0.89475	1065	5	0.8287
UBTD1	0.012003	0.046062	0.89475	1066	2	-0.25152
MFAP2	0.012041	0.046185	0.89475	1067	3	-0.056619
ARHGEF12	0.012059	0.04625	0.89475	1068	4	0.91159
MAP4K5	0.01208	0.046323	0.89475	1069	5	0.7937
OR4D5	0.012086	0.046341	0.89475	1070	5	0.77049
PHPT1	0.012089	0.046352	0.89475	1071	2	0.0063675
TMEM234	0.01213	0.046483	0.89475	1072	4	0.48222
P2RY4	0.012152	0.046543	0.89475	1073	5	0.6022
DEFB127	0.012156	0.046558	0.89475	1074	5	0.88375
LMAN2L	0.012163	0.046577	0.89475	1075	4	0.86247
NFIX	0.01218	0.046631	0.89475	1076	5	0.57298
LRRC26	0.012186	0.046651	0.89475	1077	2	0.068182
hsa-mir-3141	0.0122	0.040453	0.879096	1078	2	0.83158
TECTA	0.012225	0.046777	0.89475	1079	5	0.61852
DCDC2	0.012225	0.046777	0.89475	1080	3	0.66743
hsa-mir-19a	0.012237	0.032454	0.850614	1081	3	0.77188
PROL1	0.012243	0.046842	0.89475	1082	4	0.84831
LOC100506422	0.012252	0.046868	0.89475	1083	5	0.58911
GYPB	0.012268	0.046923	0.89475	1084	4	0.7435
SAE1	0.012282	0.046973	0.89475	1085	4	0.57988
CACNA1A	0.012326	0.047128	0.89475	1086	5	0.61573
ZG16	0.012334	0.047156	0.89475	1087	4	0.65617
ELMOD3	0.012341	0.047174	0.89475	1088	5	0.90908
WBP5	0.012341	0.047175	0.89475	1089	5	0.69786
CUL5	0.012344	0.047183	0.89475	1090	3	0.74835
RAVER1	0.01236	0.047228	0.89475	1091	5	0.66616
PERP	0.012368	0.047257	0.89475	1092	4	0.61795
LUZP2	0.012378	0.047291	0.89475	1093	3	0.30997
CIRBP	0.012399	0.047369	0.89475	1094	4	0.77296
MPDU1	0.012407	0.047401	0.89475	1095	5	0.54918
EXOC2	0.012445	0.047534	0.89475	1096	5	0.65709
KRT222	0.012475	0.047643	0.89475	1097	5	0.57503
SLC12A3	0.01249	0.047707	0.89475	1098	4	0.69959
ARID2	0.012501	0.04774	0.89475	1099	5	0.64526
CNOT10	0.012509	0.047771	0.89475	1100	4	0.81077
RNF32	0.012523	0.047815	0.89475	1101	2	-0.44729
FAM186B	0.012549	0.047903	0.89475	1102	4	0.54876
ZNF569	0.012558	0.047933	0.89475	1103	4	0.79303
TOX3	0.012566	0.047962	0.89475	1104	4	0.6916
C5	0.012571	0.047976	0.89475	1105	3	0.32547
TNFSF14	0.012587	0.048029	0.89475	1106	5	0.45217
ARHGAP18	0.012601	0.048085	0.89475	1107	5	0.81932
RB1	0.012607	0.048108	0.89475	1108	4	0.86182
RANBP9	0.012619	0.048138	0.89475	1109	1	-0.43072
hsa-mir-367	0.012628	0.041767	0.881323	1110	4	0.65698
SUGP2	0.012667	0.048301	0.89475	1111	3	0.096726
NT5DC2	0.012692	0.048384	0.89475	1112	4	0.77274
ZNF491	0.012701	0.048414	0.89475	1113	4	0.81822
EVA1C	0.012718	0.048481	0.89475	1114	5	0.58383
GDPD4	0.012735	0.048551	0.89475	1115	4	0.81502
GPR19	0.012744	0.04858	0.89475	1116	2	0.027888
TYW1	0.012751	0.048602	0.89475	1117	2	-0.263
KIF11	0.012764	0.048652	0.89475	1118	1	-0.68803
C2orf73	0.012777	0.048696	0.89475	1119	4	0.79138
CDY2B	0.012781	0.048707	0.89475	1120	5	0.51662
CDY2A	0.012781	0.048707	0.89475	1121	5	0.51662
NWD1	0.012797	0.048753	0.89475	1122	2	0.13335
KIAA1467	0.01281	0.048796	0.89475	1123	4	0.62546
EPB41L2	0.012811	0.048802	0.89475	1124	5	0.67823
PCDP1	0.01289	0.049058	0.89475	1125	5	0.62505
PANX3	0.012908	0.049125	0.89475	1126	5	0.79185
PCK2	0.012913	0.049141	0.89475	1127	5	0.51644
SEC11A	0.012915	0.049145	0.89475	1128	3	0.33368
ARHGAP10	0.012916	0.042633	0.885509	1129	4	0.59613
ELK1	0.012919	0.049162	0.89475	1130	5	0.49006
SMCR7L	0.012957	0.049297	0.89475	1131	2	0.024429
NR1I3	0.01298	0.049378	0.89475	1132	3	0.55433
ADPRHL2	0.013005	0.049454	0.89475	1133	2	0.1488
LIPA	0.013006	0.049455	0.89475	1134	5	0.74262
SACM1L	0.013013	0.049478	0.89475	1135	3	0.34524
IER3IP1	0.013017	0.049486	0.89475	1136	3	0.54436
GLRA3	0.013023	0.049509	0.89475	1137	4	0.76035
TMX3	0.013031	0.049532	0.89475	1138	5	0.5609
TMEM161B	0.013053	0.049604	0.89475	1139	3	0.15508
KRTAP11-1	0.013069	0.049656	0.89475	1140	5	0.60812
MPRIP	0.013081	0.049695	0.89475	1141	4	0.61785
PITRM1	0.013088	0.049716	0.89475	1142	5	0.60559
hsa-mir-5705	0.013107	0.043214	0.886998	1143	3	1.2102
SNX27	0.013108	0.049793	0.89475	1144	4	0.80367
OR1L8	0.013113	0.049808	0.89475	1145	3	0.37903
SLCO1B3	0.013119	0.049831	0.89475	1146	2	0.041321
NEK11	0.013124	0.049846	0.89475	1147	3	0.44329
hsa-mir-5190	0.013131	0.043279	0.886998	1148	4	0.80122
hsa-mir-3620	0.013132	0.043282	0.886998	1149	2	0.9106
ABHD8	0.013133	0.049879	0.89475	1150	4	0.68579
UTP11L	0.013149	0.049929	0.89475	1151	3	0.14541
TMEM167A	0.013151	0.049937	0.89475	1152	5	0.56064
LOXL2	0.013163	0.049973	0.89475	1153	5	0.5779
FAM76A	0.013197	0.050086	0.89475	1154	2	-0.1894
PCP4	0.013205	0.050111	0.89475	1155	4	0.53273
hsa-mir-548ao	0.013213	0.043517	0.887128	1156	2	0.70691
ZNF22	0.013219	0.050151	0.89475	1157	4	0.93906
ESD	0.013225	0.050173	0.89475	1158	5	0.56423
FAT1	0.013231	0.050195	0.89475	1159	5	0.80462
GANAB	0.01324	0.050222	0.89475	1160	4	0.79876
OR51B2	0.013257	0.050276	0.89475	1161	4	0.77341
C6	0.013282	0.050361	0.89475	1162	4	0.79894
IL1RAPL1	0.013294	0.050397	0.89475	1163	4	0.45101
TAT	0.013331	0.050518	0.89475	1164	3	0.27259
GUCY2F	0.013337	0.050539	0.89475	1165	5	0.48696
CCDC129	0.013352	0.050585	0.89475	1166	5	0.5457
CELA2B	0.013384	0.050684	0.89475	1167	4	0.77349
RCL1	0.013385	0.05069	0.89475	1168	2	-0.050145
FCER2	0.013388	0.050701	0.89475	1169	3	0.55266
ENPP5	0.013419	0.0508	0.89475	1170	2	0.063427
PER1	0.013425	0.050822	0.89475	1171	3	0.53303
FOXN4	0.013438	0.050863	0.89475	1172	3	0.51992
RUFY2	0.013459	0.050931	0.89475	1173	4	0.79947
ZNF117	0.013459	0.050932	0.89475	1174	5	0.93106
VCAN	0.013486	0.051027	0.89475	1175	4	0.75078
C10orf105	0.013492	0.051044	0.89475	1176	4	0.88352
SLC24A4	0.013499	0.051063	0.89475	1177	4	0.62616
FBLN5	0.013506	0.051085	0.89475	1178	3	0.16096
PMCH	0.013519	0.051131	0.89475	1179	3	0.18151
RRAS	0.01352	0.051134	0.89475	1180	3	0.29103
OR1I1	0.013529	0.051158	0.89475	1181	5	0.74854
HIST1H3C	0.013534	0.051179	0.89475	1182	2	-0.40517
KLF2	0.013559	0.051255	0.89475	1183	3	0.69848
ADAMTS5	0.013566	0.051282	0.89475	1184	5	0.61694
ITPKB	0.013583	0.051339	0.89475	1185	2	0.037214
OR52B6	0.013614	0.051439	0.89475	1186	3	0.6216
ZMYND15	0.013631	0.051493	0.89475	1187	4	0.8943
DDX53	0.013631	0.051493	0.89475	1188	4	0.50636
ARSF	0.013646	0.051546	0.89475	1189	3	0.43326
SHF	0.013654	0.051571	0.89475	1190	3	0.42056
CLN6	0.013654	0.051573	0.89475	1191	5	0.63824
USP22	0.013656	0.051578	0.89475	1192	5	0.67141
JUN	0.013659	0.051587	0.89475	1193	4	0.67884
DMKN	0.013671	0.051633	0.89475	1194	4	0.73129
TMEM110-MUSTN1	0.013677	0.05165	0.89475	1195	5	0.58913
KRTAP7-1	0.01371	0.051755	0.89475	1196	5	0.61511
DCAF16	0.013711	0.051757	0.89475	1197	3	0.44038
CLINT1	0.013712	0.051759	0.89475	1198	5	0.70883
KLF7	0.013718	0.051778	0.89475	1199	5	0.74326
KRT79	0.013727	0.051799	0.89475	1200	3	0.20375
GFRAL	0.013748	0.051869	0.89475	1201	3	0.26308
TAOK3	0.013809	0.052078	0.89475	1202	3	0.49762
C3orf14	0.013823	0.052135	0.89475	1203	2	0.2144
SMIM8	0.013829	0.052153	0.89475	1204	4	0.7767
LTB4R	0.013871	0.052286	0.89475	1205	3	0.43437
REG3A	0.013915	0.052446	0.89475	1206	5	0.55788
VASP	0.01392	0.052467	0.89475	1207	2	-0.49926
KIAA0101	0.01392	0.052469	0.89475	1208	4	0.96061
PRKCI	0.013929	0.052501	0.89475	1209	4	0.79128
EPHA1	0.013952	0.052573	0.89475	1210	5	0.75141
ACCS	0.013963	0.05261	0.89475	1211	5	0.61595
NLRP8	0.013968	0.052621	0.89475	1212	2	0.32303
UBE2T	0.013973	0.052634	0.89475	1213	5	0.52963
KCNG4	0.013977	0.052648	0.89475	1214	4	0.66776
PDLIM5	0.013993	0.052702	0.89475	1215	5	0.48196
UBE2V2	0.014016	0.052773	0.89475	1216	2	0.17642
TMEM247	0.014034	0.052831	0.89475	1217	5	0.53288
GGCX	0.014054	0.052896	0.89475	1218	3	0.20928
NIPAL2	0.014061	0.052917	0.89475	1219	4	0.68325
LSS	0.014064	0.052927	0.89475	1220	3	0.44412
MAGEA11	0.01407	0.052952	0.89475	1221	5	0.45534
RBMY1A1	0.014098	0.053027	0.89475	1222	5	0.52287
RBMY1B	0.014098	0.053027	0.89475	1223	5	0.52287
RCOR3	0.014112	0.053074	0.89475	1224	3	0.30873
PLIN4	0.014131	0.053137	0.89475	1225	4	0.86176
C19orf44	0.014132	0.053141	0.89475	1226	4	0.67182
HIGD1B	0.014144	0.053184	0.89475	1227	5	0.62039
POGZ	0.01416	0.053242	0.89475	1228	2	-0.31562
hsa-mir-1321	0.014161	0.04644	0.89475	1229	2	-0.019854
SYNPO2	0.01418	0.053315	0.89475	1230	4	0.90709
OR1A2	0.014196	0.053369	0.89475	1231	5	0.4777
C22orf46	0.014198	0.053377	0.89475	1232	4	0.58378
PTGIS	0.014205	0.053401	0.89475	1233	2	-0.32934
RAD23A	0.014208	0.053418	0.89475	1234	2	0.15576
AUH	0.014218	0.053443	0.89475	1235	3	0.38385
C12orf5	0.014253	0.053554	0.89475	1236	5	0.55043
NUCB2	0.014257	0.053562	0.89475	1237	3	0.34327
hsa-mir-31	0.014271	0.04678	0.89475	1238	4	0.58845
WFDC11	0.014273	0.053623	0.89475	1239	5	0.72455
PCDHGB7	0.014289	0.053676	0.89475	1240	4	0.6855
TAF12	0.014305	0.053724	0.89475	1241	4	0.57467
OCIAD1	0.014331	0.053816	0.89475	1242	4	0.75902
RBP1	0.014353	0.053893	0.89475	1243	3	0.33565
STBD1	0.014365	0.053942	0.89475	1244	5	0.5615
TTC30A	0.014401	0.054066	0.89475	1245	1	0.047999
MXD3	0.014428	0.054154	0.89475	1246	3	0.55454
GPR132	0.01444	0.054196	0.89475	1247	5	0.8586
EHD2	0.014449	0.054222	0.89475	1248	3	0.15122
KIAA1033	0.014451	0.054228	0.89475	1249	5	0.8766
FREM1	0.014454	0.054241	0.89475	1250	5	0.52984
hsa-mir-1279	0.014468	0.027104	0.811368	1251	1	1.2146
CNOT11	0.014474	0.049519	0.89475	1252	4	0.58359
ZNF81	0.014486	0.054341	0.89475	1253	5	0.65526
LOC728392	0.014498	0.054377	0.89475	1254	3	0.58417
KAT6B	0.014505	0.054397	0.89475	1255	4	0.74877
TGFBRAP1	0.014519	0.054436	0.89475	1256	4	0.84857
SUPT3H	0.014521	0.054445	0.89475	1257	5	0.48997
PNMA2	0.014525	0.054459	0.89475	1258	4	0.85627
SKAP2	0.014576	0.054636	0.89475	1259	4	0.71055
TCTEX1D1	0.014603	0.054725	0.89475	1260	4	0.70411
ARFGEF2	0.01461	0.054742	0.89475	1261	5	0.41154
PDZD4	0.014633	0.054825	0.89475	1262	4	0.88209
FLNB	0.014641	0.05486	0.89475	1263	2	-0.12184
KCNE2	0.014655	0.054902	0.89475	1264	5	0.58588
ENDOD1	0.014669	0.054959	0.89475	1265	4	0.88026
ZNFX1	0.014677	0.054988	0.89475	1266	4	0.70482
USP38	0.014688	0.055021	0.89475	1267	4	0.72484
CYP4F8	0.014693	0.055039	0.89475	1268	4	0.61911
ROR1	0.014694	0.055044	0.89475	1269	3	0.1363
OR51E1	0.014748	0.055222	0.89475	1270	5	0.64301
hsa-mir-8069	0.014761	0.048267	0.89475	1271	3	0.85611
FAM160B2	0.014786	0.055353	0.89475	1272	1	0.15314
TMEM145	0.014802	0.0554	0.89475	1273	5	0.60452
ITFG3	0.014819	0.055448	0.89475	1274	5	0.50912
S100A3	0.014834	0.055492	0.89475	1275	5	0.69314
PRDM8	0.014836	0.055494	0.89475	1276	3	0.21153
GYPE	0.014865	0.0556	0.89475	1277	5	0.69413
PRAM1	0.014868	0.055609	0.89475	1278	4	0.84604
HAO2	0.014871	0.055618	0.89475	1279	3	0.40068
NXF2B	0.014916	0.055766	0.89475	1280	5	0.56638
NXF2	0.014916	0.055766	0.89475	1281	5	0.56638
LRRC42	0.014918	0.055775	0.89475	1282	4	0.79354
NFKBID	0.01492	0.055782	0.89475	1283	3	0.4273
MSGN1	0.014934	0.055828	0.89475	1284	5	0.67648
YTHDC2	0.014947	0.055863	0.89475	1285	5	0.6545
BIVM	0.014963	0.055916	0.89475	1286	4	0.70824
NLGN4X	0.014963	0.055916	0.89475	1287	5	0.63711
C9orf84	0.014978	0.05597	0.89475	1288	4	0.74569
IL13RA1	0.014978	0.055971	0.89475	1289	3	0.26017
SEC24B	0.015001	0.056059	0.89475	1290	5	0.76658
CLDN8	0.015005	0.056071	0.89475	1291	4	0.80061
COLCA2	0.015008	0.056086	0.89475	1292	5	0.58075
OR5H6	0.015016	0.056112	0.89475	1293	4	0.73049
ELMOD2	0.015021	0.05613	0.89475	1294	5	0.69662
BEND3	0.015022	0.056132	0.89475	1295	3	0.42484
POLR2M	0.015024	0.056141	0.89475	1296	5	0.63367
OTC	0.015033	0.056168	0.89475	1297	5	0.53958
ZNF653	0.015085	0.05634	0.895083	1298	4	0.64241
SLC25A48	0.015089	0.056351	0.895083	1299	2	0.059031
GPD1	0.015091	0.05636	0.895083	1300	5	0.64555
CACNB2	0.015115	0.056434	0.895083	1301	5	0.80661
KRTAP13-4	0.015118	0.056442	0.895083	1302	5	0.63214
INHBA	0.015122	0.056458	0.895083	1303	4	0.80623
ZFP2	0.015131	0.056488	0.895083	1304	5	0.79699
MED29	0.01517	0.056628	0.895509	1305	3	0.21698
OR10H4	0.015173	0.056634	0.895509	1306	4	0.75565
GNGT1	0.015195	0.056705	0.895509	1307	3	0.53423
NUP62CL	0.015203	0.056729	0.895509	1308	4	0.72376
PCCA	0.015219	0.056773	0.895521	1309	3	0.47714
hsa-mir-8068	0.01524	0.049746	0.89475	1310	4	1.0468
UBQLN1	0.015267	0.056927	0.896953	1311	4	0.61498
MLL4	0.015293	0.057007	0.896953	1312	5	0.6666
JMJD7-PLA2G4B	0.015335	0.057129	0.896953	1313	5	0.5698
JMJD7	0.015335	0.057129	0.896953	1314	5	0.5698
GPR18	0.015337	0.057137	0.896953	1315	5	0.84143
APBA3	0.015342	0.057151	0.896953	1316	4	0.75598
SEMA3C	0.015347	0.057164	0.896953	1317	4	0.71789
TPH1	0.015385	0.057289	0.898248	1318	5	0.51157
GOLGA8B	0.015387	0.052102	0.89475	1319	1	0.087276
F9	0.015427	0.057431	0.898319	1320	3	0.51173
TGM1	0.01544	0.057474	0.898319	1321	4	0.74889
MME	0.015456	0.057522	0.898319	1322	4	0.71947
hsa-mir-4518	0.015477	0.050464	0.89475	1323	2	0.54544
SLC27A4	0.015485	0.057617	0.898319	1324	5	0.50197
LYRM5	0.015491	0.057642	0.898319	1325	4	0.73225
AADAT	0.015507	0.057698	0.898319	1326	3	0.52152
TMEM87B	0.015522	0.057758	0.898319	1327	4	0.79666
EDEM2	0.015523	0.05776	0.898319	1328	5	0.64949
OPALIN	0.015532	0.057793	0.898319	1329	5	0.48107
hsa-mir-6082	0.015539	0.050659	0.89475	1330	3	0.76362
SYVN1	0.015555	0.05787	0.898319	1331	1	-0.90293
DPH5	0.015559	0.057881	0.898319	1332	5	0.63019
DSC2	0.015577	0.057933	0.898319	1333	5	0.50818
LSMEM2	0.015615	0.058057	0.898319	1334	5	0.61804
GPR50	0.015621	0.058073	0.898319	1335	4	0.64032
FAM132A	0.015627	0.058092	0.898319	1336	3	0.6846
CLEC5A	0.015634	0.058113	0.898319	1337	4	0.85294
HAMP	0.015655	0.058173	0.898319	1338	5	0.4438
TLR3	0.015661	0.058196	0.898319	1339	5	0.4734
BEST1	0.015699	0.058314	0.898593	1340	2	-0.06493
NEK9	0.015701	0.058319	0.898593	1341	5	0.65196
TMCO3	0.015737	0.058427	0.898593	1342	5	0.56857
OR52K2	0.015747	0.058459	0.898593	1343	2	0.090372
HPS5	0.015794	0.058612	0.898593	1344	5	0.70946
PTCD2	0.015804	0.058646	0.898593	1345	4	0.90259
CRIP1	0.015819	0.058689	0.898593	1346	5	0.44442
DYNC2H1	0.015823	0.058701	0.898593	1347	5	0.37271
MYO1B	0.015825	0.058704	0.898593	1348	5	0.65485
ITPR2	0.015843	0.058762	0.898593	1349	2	0.024055
C11orf74	0.015856	0.058805	0.898593	1350	5	0.73502
ITGA3	0.01586	0.058818	0.898593	1351	4	0.8023
VPS8	0.015865	0.058835	0.898593	1352	4	0.67003
CRLF1	0.015867	0.058841	0.898593	1353	4	0.76019
ZNRF1	0.015881	0.058886	0.898593	1354	2	-0.090367
FOXP3	0.015891	0.058921	0.898593	1355	2	-0.010537
IL1RAP	0.015905	0.058971	0.898593	1356	5	0.77472
TUBA3E	0.015988	0.059237	0.898593	1357	3	0.27293
OR2T8	0.016007	0.059295	0.898593	1358	5	0.59974
NAP1L4	0.016015	0.059325	0.898593	1359	4	0.74513
DYRK2	0.016036	0.059391	0.898593	1360	1	-0.43433
LRRC25	0.01604	0.059406	0.898593	1361	4	0.6463
OR5K4	0.016075	0.05951	0.898593	1362	5	0.60026
TECR	0.016079	0.059518	0.898593	1363	5	0.57747
C11orf70	0.016084	0.059531	0.898593	1364	4	0.51066
C10orf137	0.016084	0.059531	0.898593	1365	3	0.5177
DLG1	0.016121	0.05965	0.898593	1366	5	0.48865
ART1	0.016132	0.059682	0.898593	1367	3	0.2478
DSCC1	0.016156	0.054265	0.89475	1368	3	0.481
DOK6	0.01618	0.059841	0.898593	1369	2	0.25598
PLEKHH2	0.016188	0.054364	0.89475	1370	2	0.3982
TDRD1	0.016196	0.059888	0.898593	1371	4	0.73093
hsa-mir-550a-2	0.016199	0.052666	0.89475	1372	1	-0.24766
hsa-mir-550b-2	0.016199	0.052666	0.89475	1373	1	-0.24766
ATG5	0.016215	0.059946	0.898593	1374	5	0.75027
ZNF174	0.016215	0.059946	0.898593	1375	2	-0.2403
CLDN17	0.016217	0.059952	0.898593	1376	4	0.80609
IFNA4	0.01624	0.06002	0.898593	1377	3	0.26854
SCAND3	0.016248	0.060044	0.898593	1378	5	0.66267
GCNT2	0.016272	0.060129	0.898593	1379	5	0.66308
TMPRSS3	0.016295	0.0602	0.898593	1380	4	0.8043
PRDX4	0.016297	0.060203	0.898593	1381	5	0.63126
ZCCHC4	0.016302	0.060218	0.898593	1382	3	0.33252
SLA2	0.016306	0.060233	0.898593	1383	5	0.50077
IAPP	0.016339	0.060349	0.899681	1384	3	0.37793
FOXI1	0.016359	0.060417	0.899726	1385	3	0.62695
ITGBL1	0.016372	0.060462	0.899726	1386	5	0.43697
ADAMTS9	0.016377	0.060481	0.899726	1387	5	0.4611
SNX29	0.016468	0.060793	0.903279	1388	3	0.35584
C11orf91	0.016487	0.060856	0.903279	1389	4	0.64459
GRHL3	0.01649	0.060865	0.903279	1390	4	0.69284
RAET1L	0.016516	0.060953	0.903279	1391	3	0.21268
JAGN1	0.016522	0.060974	0.903279	1392	4	0.67002
TAOK1	0.016528	0.060992	0.903279	1393	5	0.55326
KCNJ11	0.016564	0.061092	0.903279	1394	4	0.44255
ATP11B	0.016566	0.061098	0.903279	1395	5	0.4801
PAAF1	0.01661	0.061238	0.903279	1396	3	0.36568
ZBTB16	0.016612	0.061246	0.903279	1397	2	0.22883
PHTF2	0.016634	0.061316	0.903279	1398	4	0.83167
WFDC3	0.01664	0.061337	0.903279	1399	3	0.23906
VPS37D	0.016649	0.061366	0.903279	1400	5	0.62032
OR2A1	0.01666	0.061403	0.903279	1401	1	-0.31819
SCARB2	0.016689	0.061493	0.903279	1402	5	0.55886
ZNF195	0.016701	0.061533	0.903279	1403	5	0.77732
hsa-mir-1203	0.016707	0.054197	0.89475	1404	4	0.67838
KIF26A	0.016709	0.061556	0.903279	1405	4	0.85051
SLC5A2	0.016721	0.061599	0.903279	1406	3	0.5037
DEDD	0.016756	0.061727	0.903279	1407	2	0.011662
SYT17	0.016758	0.061736	0.903279	1408	4	0.63138
MEIG1	0.016802	0.061889	0.903279	1409	5	0.70351
SPG20	0.016804	0.061892	0.903279	1410	4	0.81844
SLC37A3	0.016804	0.061892	0.903279	1411	2	0.24455
ZNF667	0.016817	0.061928	0.903279	1412	4	0.68809
SSR1	0.016817	0.061929	0.903279	1413	5	0.78967
BLOC1S4	0.016833	0.061978	0.903374	1414	5	0.68239
KCTD5	0.0169	0.062191	0.903402	1415	2	0.33672
ANKRD52	0.016914	0.062232	0.903402	1416	2	-0.37741
DEFB132	0.016918	0.062243	0.903402	1417	4	0.65615
DOK5	0.016926	0.062269	0.903402	1418	3	0.58819
ATP2A1	0.016937	0.062305	0.903402	1419	5	0.59517
PNMA5	0.016937	0.062305	0.903402	1420	3	0.32703
GLS	0.016941	0.062319	0.903402	1421	5	0.62627
TAB3	0.016942	0.062326	0.903402	1422	5	0.91305
PTCHD3	0.016981	0.062458	0.904682	1423	4	0.65426
MCCC2	0.016996	0.062515	0.904892	1424	2	-0.0032132
hsa-mir-124-2	0.01701	0.055084	0.89475	1425	3	0.93254
DDO	0.017062	0.062749	0.907165	1426	5	0.6797
MYT1	0.017066	0.062759	0.907165	1427	5	0.481
RNF24	0.017093	0.062845	0.907783	1428	3	0.2544
ERP44	0.017141	0.063003	0.908137	1429	4	0.82634
hsa-mir-873	0.017148	0.055494	0.89475	1430	3	0.76517
IL12RB1	0.017156	0.063053	0.908137	1431	3	0.73841
ENAH	0.017188	0.063139	0.908137	1432	2	-0.023009
ZNF227	0.01719	0.063143	0.908137	1433	2	-0.72254
TCN1	0.01721	0.063213	0.908137	1434	5	0.50617
hsa-mir-1470	0.01723	0.055738	0.89475	1435	4	0.72571
GGACT	0.017272	0.063396	0.908137	1436	4	0.65789
hsa-mir-4756	0.017273	0.055891	0.89475	1437	1	-0.13042
FIGLA	0.017284	0.06343	0.908137	1438	3	0.42384
POU3F3	0.017336	0.063599	0.908137	1439	4	0.70513
hsa-mir-1273f	0.017337	0.056092	0.89475	1440	2	-0.095043
DYRK3	0.017363	0.063686	0.908137	1441	5	0.69186
C1GALT1	0.017407	0.063832	0.908137	1442	4	0.51267
FBXO39	0.017424	0.063886	0.908137	1443	4	0.72839
EPHB1	0.017425	0.063887	0.908137	1444	3	0.41793
C16orf74	0.017457	0.064004	0.908137	1445	5	0.6333
C5orf49	0.017476	0.064072	0.908137	1446	4	0.52507
PLEKHG1	0.017483	0.064094	0.908137	1447	5	0.49498
C15orf54	0.017524	0.064234	0.908137	1448	3	0.42893
OR52A5	0.017543	0.064287	0.908137	1449	4	0.4649
hsa-mir-6737	0.017561	0.056716	0.895509	1450	1	-0.27734
SUDS3	0.017572	0.064386	0.908137	1451	4	0.78383
ZNF793	0.017573	0.064389	0.908137	1452	3	0.42899
ZNF627	0.01759	0.064454	0.908137	1453	4	0.81649
SHOX_X	0.017593	0.064462	0.908137	1454	4	0.66489
SHOX_Y	0.017593	0.064462	0.908137	1455	4	0.66489
RAET1G	0.01762	0.064552	0.908137	1456	2	-0.12665
SNRPE	0.017641	0.064626	0.908137	1457	3	0.59999
MKKS	0.017661	0.06468	0.908137	1458	5	0.64102
GPX7	0.017668	0.064707	0.908137	1459	3	0.41366
PTAR1	0.017677	0.064741	0.908137	1460	5	0.54628
UGT1A5	0.017689	0.064783	0.908137	1461	5	0.45903
UGT1A3	0.017689	0.064783	0.908137	1462	5	0.45903
UGT1A8	0.017689	0.064783	0.908137	1463	5	0.45903
UGT1A9	0.017689	0.064783	0.908137	1464	5	0.45903
UGT1A6	0.017689	0.064783	0.908137	1465	5	0.45903
UGT1A4	0.017689	0.064783	0.908137	1466	5	0.45903
UGT1A7	0.017689	0.064783	0.908137	1467	5	0.45903
UGT1A10	0.017689	0.064783	0.908137	1468	5	0.45903
AWAT1	0.017693	0.064794	0.908137	1469	3	0.57766
SLC5A3	0.017727	0.064896	0.908137	1470	3	0.56654
MBD3L5	0.017731	0.064905	0.908137	1471	5	0.53688
DUSP2	0.017739	0.064925	0.908137	1472	3	0.39129
WDR11	0.017757	0.06498	0.908137	1473	5	0.61859
FBXO4	0.017758	0.064982	0.908137	1474	3	0.44768
OR5M10	0.017777	0.065052	0.908137	1475	3	0.54224
GZMM	0.017783	0.065078	0.908137	1476	5	0.47047
SLC11A2	0.017784	0.065083	0.908137	1477	4	0.73407
XPO7	0.017801	0.065133	0.908137	1478	4	0.66438
DNASE1L3	0.017812	0.065169	0.908137	1479	3	0.3778
TNFSF12	0.017837	0.065249	0.908137	1480	4	0.71793
FNDC3B	0.017849	0.065281	0.908137	1481	5	0.82085
CXorf27	0.017853	0.065297	0.908137	1482	5	0.6089
MYH11	0.01786	0.065317	0.908137	1483	3	0.36925
CYLC1	0.017883	0.059077	0.898593	1484	3	0.88416
TMEM65	0.017891	0.065421	0.908137	1485	3	0.49212
LY96	0.017895	0.065431	0.908137	1486	5	0.59162
ELF3	0.017899	0.065446	0.908137	1487	3	0.36329
PMP2	0.017908	0.065475	0.908137	1488	3	0.3522
hsa-mir-605	0.017935	0.057758	0.898319	1489	2	0.53695
SLC19A3	0.017944	0.065586	0.908365	1490	4	0.72327
hsa-mir-1193	0.017945	0.057794	0.898319	1491	1	0.067297
SNX7	0.017953	0.065614	0.908365	1492	3	0.33859
CNTN3	0.017974	0.065691	0.908365	1493	5	0.66986
BPIFB6	0.017984	0.065725	0.908365	1494	4	0.82588
SSR2	0.017996	0.065758	0.908365	1495	5	0.53329
GDE1	0.018004	0.065789	0.908365	1496	3	0.48772
HDHD2	0.018006	0.065795	0.908365	1497	3	0.54546
hsa-mir-214	0.018041	0.058062	0.898319	1498	1	-0.062251
GATSL3	0.018044	0.065909	0.908732	1499	2	-0.11606
RIBC1	0.018059	0.065955	0.908732	1500	5	0.57145
DGAT2	0.018067	0.065978	0.908732	1501	5	0.5002
FAM210B	0.018178	0.066337	0.908732	1502	5	0.62381
ABHD17C	0.018185	0.066359	0.908732	1503	4	0.8921
CLEC17A	0.01819	0.066374	0.908732	1504	4	0.49982
ZNF711	0.01819	0.066376	0.908732	1505	5	0.41044
UBE2NL	0.018192	0.066385	0.908732	1506	5	0.65094
ZNF217	0.018206	0.066422	0.908732	1507	4	0.76532
ZNF506	0.018222	0.06647	0.908732	1508	4	0.89469
GCNT7	0.018228	0.066494	0.908732	1509	3	0.30685
ZNF169	0.018254	0.066581	0.908732	1510	5	0.69022
AFF2	0.018279	0.066661	0.908732	1511	4	0.80491
XPNPEP2	0.018279	0.066661	0.908732	1512	5	0.70021
REV1	0.01828	0.066662	0.908732	1513	5	0.50178
LMNA	0.018292	0.066692	0.908732	1514	2	0.01839
ARL14EPL	0.018313	0.066774	0.908732	1515	4	0.58679
SLC9B2	0.018325	0.066819	0.908732	1516	5	0.57926
FANCD2	0.018333	0.066847	0.908732	1517	3	0.61784
PLEKHA3	0.018342	0.066873	0.908732	1518	4	0.80152
KIAA1967	0.018349	0.06689	0.908732	1519	3	0.68292
LCE3E	0.018355	0.066912	0.908732	1520	3	0.23422
TAS2R10	0.018356	0.066913	0.908732	1521	5	0.49212
MYO10	0.018388	0.067006	0.908732	1522	2	0.146
PLEKHG3	0.018395	0.067027	0.908732	1523	5	0.57562
NCOA1	0.018398	0.067038	0.908732	1524	3	0.22955
XPOT	0.01844	0.067186	0.909793	1525	4	0.8249
hsa-mir-3155a	0.018442	0.059276	0.898593	1526	2	0.27751
hsa-mir-3155b	0.018442	0.059276	0.898593	1527	2	0.27751
ZNF681	0.01846	0.067265	0.909793	1528	5	0.5761
PIAS2	0.018484	0.067339	0.909793	1529	3	0.32644
IL17RB	0.018498	0.067387	0.909793	1530	3	-0.041899
GPR142	0.018531	0.067478	0.909793	1531	2	-0.31536
KRTAP5-5	0.018553	0.067559	0.909793	1532	5	0.48913
FOXA1	0.018567	0.067599	0.909793	1533	4	0.69846
CDK7	0.018574	0.067621	0.909793	1534	5	0.6176
TMEM82	0.018579	0.067636	0.909793	1535	1	-0.45358
RPE65	0.018582	0.067647	0.909793	1536	3	0.42745
PDE3B	0.018594	0.067682	0.909793	1537	4	0.7541
hsa-mir-365a	0.018618	0.059785	0.898593	1538	2	0.099766
ZNF589	0.018627	0.067788	0.910338	1539	1	0.23942
PCTP	0.018632	0.067813	0.910338	1540	5	0.65241
hsa-mir-1825	0.01866	0.059896	0.898593	1541	2	0.84009
HAO1	0.018673	0.067935	0.910338	1542	4	0.66495
FAM69A	0.018675	0.067941	0.910338	1543	3	0.35041
ZNF211	0.018676	0.067945	0.910338	1544	3	0.59336
IVL	0.018692	0.067992	0.910338	1545	3	0.36346
EVI2B	0.018715	0.068069	0.910338	1546	3	0.35939
DOCK6	0.018719	0.068084	0.910338	1547	4	0.90369
C20orf166	0.018734	0.068128	0.910338	1548	5	0.55205
ENO4	0.018746	0.068163	0.910338	1549	5	0.48471
CSGALNACT2	0.018759	0.068201	0.910338	1550	5	0.49567
SLIT2	0.018813	0.060197	0.898593	1551	3	0.80754
ZNF175	0.018819	0.068402	0.912429	1552	4	0.73733
hsa-mir-19b-1	0.018823	0.060215	0.898593	1553	3	0.84204
MDFIC	0.018832	0.068446	0.912434	1554	4	0.54249
C2CD4B	0.018867	0.068551	0.91261	1555	3	0.38871
GPRC5B	0.01889	0.068624	0.91261	1556	5	0.58076
AKT3	0.018904	0.068668	0.91261	1557	4	0.65032
SMPDL3A	0.018909	0.068679	0.91261	1558	5	0.4479
UBE2Q2	0.018936	0.068769	0.91261	1559	3	0.70543
PCYOX1	0.018955	0.068848	0.91261	1560	5	0.55973
OR3A2	0.018963	0.068873	0.91261	1561	4	0.63183
TUSC2	0.018964	0.068875	0.91261	1562	2	-0.19977
FAM20A	0.018996	0.068969	0.91261	1563	3	0.55798
NCBP2	0.019011	0.069012	0.91261	1564	1	-1.071
FSCN1	0.019041	0.069121	0.91261	1565	5	0.58916
GRAP	0.019051	0.06915	0.91261	1566	2	-0.10846
ANAPC7	0.019059	0.069174	0.91261	1567	2	0.05502
CRYAB	0.019062	0.069188	0.91261	1568	4	0.70945
MROH8	0.019074	0.069229	0.91261	1569	3	0.35856
RASSF4	0.019107	0.069335	0.91261	1570	3	0.45999
MMP10	0.019118	0.069368	0.91261	1571	3	0.4789
DAND5	0.019137	0.069418	0.91261	1572	3	0.42623
SPRR2F	0.019149	0.069454	0.91261	1573	4	0.86932
C8orf44-SGK3	0.019152	0.069467	0.91261	1574	3	0.38469
NF2	0.01916	0.069489	0.91261	1575	3	0.31798
HAPLN1	0.019203	0.069632	0.91261	1576	1	-0.46073
TNFRSF10A	0.019204	0.069636	0.91261	1577	5	0.70752
PAQR3	0.019263	0.069841	0.91261	1578	2	0.25671
HSFY2	0.019271	0.069867	0.91261	1579	5	0.49605
GAP43	0.01929	0.069933	0.91261	1580	4	0.88919
BEAN1	0.019298	0.069958	0.91261	1581	2	0.1326
FBXL3	0.019318	0.070016	0.91261	1582	3	0.1955
hsa-mir-1225	0.019322	0.06131	0.903279	1583	3	0.9583
SLC15A2	0.019349	0.070124	0.91261	1584	5	0.65337
ODF3	0.019349	0.063043	0.908137	1585	1	-0.076459
GLTSCR1L	0.019372	0.070198	0.91261	1586	4	0.72856
PBX1	0.01939	0.070243	0.91261	1587	4	0.68707
C13orf35	0.01941	0.070319	0.91261	1588	4	0.639
KSR2	0.019412	0.070325	0.91261	1589	3	0.50564
NR3C2	0.019442	0.070422	0.91261	1590	3	0.13907
CAND1	0.019446	0.070435	0.91261	1591	4	0.72676
MAPK9	0.019472	0.070522	0.91261	1592	5	0.6078
PRKCA	0.019477	0.070535	0.91261	1593	5	0.56273
GPC4	0.01949	0.070577	0.91261	1594	3	0.411
CTAGE5	0.019497	0.06166	0.903279	1595	3	0.82257
HLA-DRA	0.019498	0.070599	0.91261	1596	4	0.70485
PHKA2	0.019518	0.07066	0.91261	1597	3	0.59639
SPRY3_Y	0.019524	0.070684	0.91261	1598	3	0.39933
SPRY3_X	0.019524	0.070684	0.91261	1599	3	0.39933
LIMD1	0.019534	0.070719	0.91261	1600	4	0.66378
ZFAND6	0.019537	0.070726	0.91261	1601	5	0.44415
CCDC132	0.019538	0.070729	0.91261	1602	4	0.61487
TPCN1	0.01955	0.070766	0.91261	1603	4	0.70591
OR5B2	0.019571	0.070841	0.91261	1604	4	0.56028
KDM4E	0.019575	0.070858	0.91261	1605	5	0.51753
hsa-mir-548q	0.019583	0.061834	0.903279	1606	3	0.96864
PDCD4	0.019594	0.070917	0.91261	1607	2	-0.23822
IL1RAPL2	0.019627	0.071023	0.91261	1608	5	0.65547
ZEB1	0.019644	0.071072	0.91261	1609	5	0.68586
LGALS2	0.019647	0.071079	0.91261	1610	5	0.46323
CRYBB1	0.019667	0.071151	0.91261	1611	4	0.81559
TANC1	0.019682	0.071198	0.91261	1612	1	-0.034822
RLN3	0.019688	0.071219	0.91261	1613	4	0.83173
LGALS3BP	0.019721	0.071332	0.91261	1614	2	-0.54372
SLC35F3	0.01973	0.071355	0.91261	1615	3	0.36513
GPR174	0.01973	0.071355	0.91261	1616	4	0.89285
CYP4Z1	0.019744	0.071403	0.91261	1617	5	0.57069
CXorf64	0.019757	0.071446	0.91261	1618	5	0.61085
TRMT10B	0.019763	0.071465	0.91261	1619	4	0.73994
SLC22A17	0.019766	0.071473	0.91261	1620	4	0.69619
LRIF1	0.01977	0.07149	0.91261	1621	5	0.5818
ITIH4	0.019772	0.071497	0.91261	1622	5	0.50067
PCDHGA2	0.019774	0.071502	0.91261	1623	4	0.65011
TWSG1	0.019777	0.071513	0.91261	1624	2	-0.037271
ZNF177	0.019825	0.071662	0.913949	1625	2	0.20513
SDC2	0.019874	0.071822	0.913972	1626	3	0.49325
SMIM6	0.019878	0.071834	0.913972	1627	5	0.5176
RER1	0.019888	0.071861	0.913972	1628	4	0.65037
SLC31A2	0.019913	0.071943	0.913972	1629	5	0.60928
C12orf56	0.019921	0.071969	0.913972	1630	4	0.54609
CACNA1I	0.019955	0.072088	0.91444	1631	5	0.72429
RAPGEF5	0.019961	0.072109	0.91444	1632	5	0.64429
PROM1	0.019969	0.072137	0.91444	1633	3	0.38775
CSNK1D	0.020017	0.072298	0.915926	1634	4	0.55877
C8orf82	0.020103	0.072562	0.916604	1635	5	0.79713
SAMSN1	0.02012	0.072611	0.916604	1636	4	0.74809
hsa-mir-330	0.020129	0.062979	0.908137	1637	3	0.98622
MLEC	0.02016	0.072732	0.916604	1638	3	0.32946
VMAC	0.020169	0.072759	0.916604	1639	3	0.30565
TCAP	0.020208	0.072873	0.916604	1640	3	0.22454
PRB2	0.02024	0.072957	0.916604	1641	5	0.47385
METTL15	0.020254	0.073	0.916604	1642	4	0.63862
UBE2L6	0.020256	0.073006	0.916604	1643	3	0.11831
EIF2AK3	0.020257	0.073009	0.916604	1644	4	0.61425
FHDC1	0.020271	0.073048	0.916604	1645	4	0.79747
LRRC70	0.020316	0.073195	0.916604	1646	3	0.24763
SLCO2B1	0.02033	0.07325	0.916604	1647	5	0.68689
FIG4	0.020352	0.073319	0.916604	1648	3	0.43518
IRX6	0.020357	0.073334	0.916604	1649	5	0.69903
EMD	0.020373	0.073383	0.916604	1650	5	0.47498
ZNF106	0.0204	0.07347	0.916604	1651	2	-0.083924
UPF3B	0.020448	0.073623	0.916604	1652	2	-0.17837
KLHL15	0.020451	0.07363	0.916604	1653	2	0.059631
hsa-mir-1202	0.020473	0.063674	0.908137	1654	2	0.16372
CDHR4	0.020477	0.073712	0.916604	1655	4	0.74674
STRN	0.020484	0.07373	0.916604	1656	5	0.49199
APOOL	0.020496	0.073769	0.916604	1657	3	0.49075
TMC7	0.020508	0.073807	0.916604	1658	2	0.18664
ZFP91	0.020517	0.073833	0.916604	1659	5	0.51094
F11R	0.020523	0.07385	0.916604	1660	3	0.43233
RASA2	0.020537	0.073896	0.916604	1661	5	0.73141
SPTLC2	0.020539	0.073904	0.916604	1662	5	0.69123
IRF4	0.020539	0.073904	0.916604	1663	4	0.81545
LAPTM4A	0.02054	0.073908	0.916604	1664	4	0.95408
C8orf58	0.020543	0.07392	0.916604	1665	1	-0.7657
CADM2	0.02055	0.073941	0.916604	1666	5	0.5992
AKAP13	0.020555	0.073957	0.916604	1667	5	0.47712
NLRP2	0.02056	0.073972	0.916604	1668	4	0.73609
KLF12	0.020568	0.073998	0.916604	1669	4	0.66888
FAM218A	0.020572	0.074006	0.916604	1670	4	0.75582
INSL5	0.020575	0.074017	0.916604	1671	4	0.63953
EPM2A	0.020595	0.074079	0.916823	1672	5	0.66191
WDR73	0.020611	0.074126	0.916866	1673	5	0.38663
hsa-mir-668	0.020613	0.063974	0.908137	1674	3	0.63484
KLHL1	0.020672	0.074322	0.918747	1675	4	0.70422
PLEKHM3	0.020723	0.074474	0.920006	1676	4	0.69386
MSANTD2	0.020735	0.074512	0.920006	1677	3	0.61824
ASB14	0.020772	0.074616	0.920427	1678	4	0.72805
NFYC	0.020783	0.07465	0.920427	1679	3	0.30544
IL2RA	0.020792	0.074678	0.920427	1680	4	0.48725
hsa-mir-593	0.020793	0.064327	0.908137	1681	3	0.66418
RERGL	0.02086	0.074883	0.921419	1682	5	0.62269
BAZ1A	0.020878	0.074938	0.921419	1683	4	0.62236
TMEM177	0.02089	0.07497	0.921419	1684	3	0.58732
TEX22	0.020901	0.07501	0.921419	1685	4	0.89861
CCDC158	0.020957	0.075195	0.921419	1686	5	0.49923
PRR14	0.020974	0.075252	0.921419	1687	1	-0.043665
UBE3B	0.020993	0.075308	0.921419	1688	4	0.71492
SLC24A5	0.020999	0.075326	0.921419	1689	4	0.6652
CCDC67	0.021011	0.075372	0.921419	1690	4	0.73301
FOXP1	0.021028	0.075433	0.921419	1691	4	0.73521
ZSWIM2	0.021037	0.07546	0.921419	1692	4	0.73026
GRM8	0.02107	0.075576	0.922251	1693	3	0.57006
SERPINA9	0.021096	0.075658	0.922491	1694	4	0.71734
C5orf58	0.021116	0.075726	0.922491	1695	5	0.56903
hsa-mir-548am	0.021143	0.054437	0.89475	1696	1	0.16522
HPS6	0.021152	0.075834	0.922491	1697	3	0.22912
GPR107	0.021173	0.075901	0.922491	1698	5	0.6254
hsa-mir-2113	0.021176	0.065119	0.908137	1699	2	0.13322
NAT2	0.02119	0.075954	0.922491	1700	4	0.5851
SSX5	0.021209	0.076015	0.922491	1701	2	0.10057
HFE2	0.021213	0.07603	0.922491	1702	3	0.43092
SLC24A3	0.021216	0.076036	0.922491	1703	4	0.84908
MAGEB10	0.021258	0.07617	0.922491	1704	5	0.76872
MSH3	0.021261	0.07618	0.922491	1705	2	0.35154
MDGA2	0.021269	0.076198	0.922491	1706	5	0.62543
PDE8A	0.021288	0.076271	0.922491	1707	5	0.57694
DNAJB1	0.021308	0.076331	0.922491	1708	4	0.658
MAST3	0.021311	0.07634	0.922491	1709	4	0.71736
FAM196A	0.021338	0.076422	0.922491	1710	5	0.59698
KIAA0195	0.021357	0.076487	0.922491	1711	2	0.042271
PRY2	0.021374	0.076531	0.922491	1712	5	0.45622
PRY	0.021374	0.076531	0.922491	1713	5	0.45622
PFN3	0.021394	0.076603	0.922491	1714	4	0.74439
NAP1L3	0.021416	0.076674	0.922491	1715	5	0.60534
PITX1	0.021419	0.07668	0.922491	1716	5	0.42872
LOC389895	0.021425	0.076702	0.922491	1717	5	0.61705
ALG5	0.02143	0.076717	0.922491	1718	3	0.63602
GPAT2	0.021435	0.076734	0.922491	1719	4	0.74303
GPR124	0.021438	0.076739	0.922491	1720	3	0.55188
EMR3	0.021439	0.076742	0.922491	1721	5	0.47862
EMB	0.021488	0.076896	0.923767	1722	5	0.44945
LYZL2	0.0215	0.076936	0.923767	1723	2	0.21281
SULT1A4	0.021548	0.077069	0.924643	1724	2	-0.34446
CHST11	0.021555	0.077099	0.924643	1725	2	0.11191
CMIP	0.021596	0.077218	0.924643	1726	2	-0.20169
SH3GL3	0.021597	0.077222	0.924643	1727	4	0.72145
USP10	0.021599	0.07723	0.924643	1728	5	0.60494
TAC3	0.021613	0.077283	0.924749	1729	4	0.50316
MAGI1	0.021639	0.077377	0.924872	1730	4	0.84763
CRADD	0.021646	0.077402	0.924872	1731	3	0.19464
NCK1	0.021655	0.077426	0.924872	1732	3	0.47306
RABEP1	0.021726	0.077646	0.926378	1733	5	0.62076
CSRP1	0.021739	0.077685	0.926378	1734	3	0.291
hsa-mir-3649	0.021762	0.066319	0.908732	1735	2	0.74744
C5orf51	0.021798	0.077869	0.928039	1736	4	0.62041
PPIAL4E	0.021859	0.078056	0.928843	1737	2	-0.050535
PPIAL4F	0.021859	0.078056	0.928843	1738	1	-0.21198
PHOSPHO2	0.021862	0.07807	0.928843	1739	3	0.53462
EBLN2	0.021887	0.078152	0.929294	1740	4	0.4766
CCDC43	0.021904	0.078203	0.929368	1741	3	0.20231
CTXN1	0.021925	0.078264	0.929507	1742	5	0.56123
PRKD2	0.021946	0.078332	0.929507	1743	3	0.46467
C20orf111	0.021953	0.078353	0.929507	1744	4	0.67773
AP1AR	0.021956	0.066733	0.908732	1745	3	0.62626
LRMP	0.02197	0.078414	0.929507	1746	3	0.48081
PCSK9	0.021979	0.078437	0.929507	1747	2	-0.080203
THEMIS	0.022026	0.078592	0.93025	1748	3	0.14103
LMLN	0.022042	0.070239	0.91261	1749	4	0.54129
C19orf71	0.022071	0.078725	0.93025	1750	2	-0.19331
ADRBK1	0.022074	0.078731	0.93025	1751	2	-0.094742
ZNF311	0.022083	0.078762	0.93025	1752	4	0.71299
OR4S1	0.022099	0.070386	0.91261	1753	3	1.0104
TAS2R41	0.022107	0.078849	0.93025	1754	4	0.59141
ANXA9	0.022108	0.078851	0.93025	1755	5	0.45875
MOB1B	0.022122	0.078892	0.93025	1756	3	0.32794
DUXA	0.022129	0.078913	0.93025	1757	4	0.59012
SRF	0.022138	0.078943	0.93025	1758	3	0.32986
SLC39A5	0.022143	0.078959	0.93025	1759	4	0.82316
AKAP5	0.022153	0.078989	0.93025	1760	5	0.7441
ZNF729	0.022191	0.079099	0.930512	1761	4	0.71873
DOLPP1	0.022205	0.07914	0.930512	1762	5	0.60049
C4orf21	0.022218	0.079182	0.930512	1763	4	0.55783
MIER3	0.022221	0.079189	0.930512	1764	4	0.70361
ZNF771	0.022265	0.079326	0.931608	1765	1	-0.3758
HNF1A	0.022305	0.079454	0.932577	1766	4	0.64792
hsa-mir-129-2	0.022326	0.0675	0.909793	1767	2	0.43071
YIPF5	0.022359	0.079622	0.932895	1768	5	0.61973
PSIP1	0.022361	0.07963	0.932895	1769	4	0.5985
C1orf194	0.022409	0.079784	0.932895	1770	2	-0.1555
NUAK1	0.022423	0.079823	0.932895	1771	3	0.13522
EML4	0.022424	0.079824	0.932895	1772	5	0.58938
MCM8	0.022438	0.07987	0.932895	1773	4	0.64677
KIAA1683	0.022444	0.079891	0.932895	1774	4	0.65048
TCF12	0.022448	0.079905	0.932895	1775	3	0.66805
LURAP1L	0.022456	0.079927	0.932895	1776	2	0.39058
IFNK	0.022486	0.080024	0.933507	1777	4	0.61409
GPR12	0.022504	0.080081	0.933652	1778	3	0.61999
OR51G1	0.022517	0.080126	0.933652	1779	5	0.64999
RAB8A	0.022548	0.080224	0.933862	1780	5	0.49905
FAM71B	0.022555	0.080247	0.933862	1781	5	0.49318
BEX1	0.022566	0.080277	0.933862	1782	4	0.65633
NR3C1	0.0226	0.080398	0.934222	1783	4	0.62736
TBC1D9	0.022632	0.080492	0.934228	1784	5	0.60568
HSPA2	0.022638	0.08051	0.934228	1785	4	0.76857
NPC2	0.022654	0.080564	0.934228	1786	4	0.65664
PRCP	0.022671	0.080608	0.934228	1787	4	0.69779
C1orf105	0.022676	0.080622	0.934228	1788	4	0.67134
TNFRSF1A	0.022695	0.080687	0.934301	1789	1	0.087357
C6orf170	0.022767	0.08094	0.934797	1790	3	0.33095
TBC1D32	0.022767	0.08094	0.934797	1791	3	0.33095
AR	0.022793	0.081011	0.934797	1792	5	0.52852
TMEM69	0.022815	0.081079	0.934797	1793	4	0.79148
PRM2	0.02282	0.081097	0.934797	1794	3	0.053141
ZNF438	0.022827	0.081118	0.934797	1795	5	0.53448
POU4F1	0.022839	0.081159	0.934797	1796	2	-0.16975
VMO1	0.022856	0.081216	0.934797	1797	5	0.49427
CA4	0.022861	0.081234	0.934797	1798	4	0.70749
ZNF763	0.022866	0.081252	0.934797	1799	4	0.69974
hsa-mir-1184-3	0.022873	0.068623	0.91261	1800	3	0.86546
CD44	0.022914	0.081408	0.935598	1801	2	-0.169
DVL1	0.022934	0.08147	0.935598	1802	3	0.31702
PLSCR1	0.022982	0.081622	0.935598	1803	2	-0.2681
ZNF613	0.022985	0.08163	0.935598	1804	3	0.50184
DDX31	0.022986	0.081641	0.935598	1805	5	0.46857
AP1S2	0.023007	0.081705	0.935598	1806	3	0.69024
MMP3	0.023012	0.081721	0.935598	1807	2	0.23645
BMP15	0.023024	0.081757	0.935598	1808	3	0.22144
OGFRL1	0.02303	0.081769	0.935598	1809	4	0.57015
USP29	0.023054	0.081842	0.935925	1810	4	0.81645
hsa-mir-4684	0.023092	0.069055	0.91261	1811	2	-0.03374
KIAA1024	0.023137	0.082108	0.938131	1812	5	0.4889
PAPOLG	0.023187	0.082256	0.938305	1813	4	0.73638
SLC25A30	0.023211	0.082332	0.938305	1814	5	0.39608
FKBP9	0.023238	0.082413	0.938305	1815	2	-0.52515
HIGD1C	0.023239	0.082414	0.938305	1816	4	0.72001
C8orf44	0.023257	0.082478	0.938305	1817	4	0.72356
ZNF33A	0.023269	0.082514	0.938305	1818	3	0.28011
MED23	0.023274	0.082526	0.938305	1819	3	0.56013
SLC35C2	0.023289	0.08257	0.938305	1820	3	0.30949
DPM1	0.023292	0.082574	0.938305	1821	4	0.66332
MON1B	0.023301	0.082605	0.938305	1822	4	0.67744
TFRC	0.023318	0.08266	0.938305	1823	5	0.44489
GADD45B	0.023328	0.08269	0.938305	1824	4	0.71585
PFN2	0.023341	0.082745	0.938305	1825	4	0.72076
GPR143	0.023348	0.082768	0.938305	1826	5	0.58969
TDRD9	0.023387	0.082899	0.938706	1827	5	0.555
LRRC6	0.02341	0.082965	0.938706	1828	4	0.65342
CHRNA10	0.023412	0.082978	0.938706	1829	4	0.57753
TMEM45B	0.023413	0.082983	0.938706	1830	4	0.69888
TTC40	0.02346	0.083127	0.939831	1831	2	0.17739
VIT	0.023503	0.083265	0.939931	1832	4	0.59469
REPIN1	0.023555	0.083425	0.939931	1833	3	0.27375
FRMD6	0.023566	0.083459	0.939931	1834	4	0.7532
USH1C	0.023567	0.083464	0.939931	1835	5	0.59217
FXYD4	0.023575	0.083489	0.939931	1836	4	0.60745
TMEM217	0.02359	0.083541	0.939931	1837	5	0.52402
FABP12	0.023595	0.083558	0.939931	1838	5	0.67496
CD22	0.023598	0.083566	0.939931	1839	2	0.0094697
UPB1	0.023602	0.083582	0.939931	1840	5	0.38495
AKR1E2	0.023603	0.083585	0.939931	1841	2	0.13665
LNX2	0.023669	0.083771	0.940623	1842	5	0.71199
GLTPD1	0.023698	0.083871	0.940623	1843	3	0.31546
ATXN7L3B	0.023707	0.083901	0.940623	1844	4	0.65375
FBXL15	0.023746	0.084015	0.940623	1845	1	-0.67312
TF	0.023757	0.084046	0.940623	1846	4	0.65675
ENY2	0.023762	0.084061	0.940623	1847	3	0.21096
ANKRD28	0.023776	0.084095	0.940623	1848	5	0.51098
AKAP14	0.023794	0.084151	0.940623	1849	1	0.14077
MRGPRX1	0.023816	0.084217	0.940623	1850	5	0.44005
CXXC1	0.023831	0.084273	0.940623	1851	3	-0.12175
MAML2	0.023839	0.084295	0.940623	1852	4	0.64656
HDC	0.023841	0.084307	0.940623	1853	2	0.048415
SAR1B	0.023856	0.084354	0.940623	1854	5	0.63801
OR8K5	0.023863	0.084374	0.940623	1855	5	0.47992
AXDND1	0.023868	0.084391	0.940623	1856	4	0.78535
VPS45	0.023882	0.08443	0.940623	1857	4	0.70544
HCFC1R1	0.023937	0.084598	0.940623	1858	4	0.39899
RAB4A	0.023949	0.084638	0.940623	1859	4	0.51386
PPP1R3E	0.023985	0.084763	0.940623	1860	4	0.43308
ZNF735	0.023987	0.084768	0.940623	1861	4	0.71221
ADORA3	0.024015	0.08486	0.940623	1862	4	0.71594
TTLL10	0.024021	0.084879	0.940623	1863	4	0.58926
JUNB	0.024023	0.084887	0.940623	1864	5	0.48896
SLC10A7	0.024032	0.084919	0.940623	1865	3	0.37664
PPFIBP1	0.024037	0.084931	0.940623	1866	4	0.6877
C20orf194	0.024041	0.084945	0.940623	1867	4	0.70677
ABHD12	0.02405	0.084971	0.940623	1868	4	0.80965
MCPH1	0.02408	0.085062	0.940623	1869	4	0.33209
CLK3	0.024084	0.085071	0.940623	1870	5	0.38444
SH2D1A	0.024091	0.085095	0.940623	1871	2	0.10537
SUCLG1	0.024119	0.085177	0.940623	1872	5	0.67593
ZNF710	0.024137	0.085232	0.940623	1873	5	0.69176
HSD17B12	0.024149	0.085272	0.940623	1874	5	0.4892
CCKBR	0.024155	0.085288	0.940623	1875	4	0.60187
C14orf180	0.024177	0.085352	0.940623	1876	5	0.60961
ALG6	0.024178	0.085356	0.940623	1877	4	0.51637
PKIA	0.024195	0.085403	0.940644	1878	5	0.56354
RHBDL2	0.02425	0.085568	0.941404	1879	4	0.69957
GDF1	0.024271	0.085628	0.941404	1880	3	0.46665
HLA-DRB5	0.024282	0.085666	0.941404	1881	4	0.66556
GPRASP2	0.024286	0.085682	0.941404	1882	5	0.35154
FKBP8	0.024308	0.085757	0.941404	1883	5	0.6086
ZNF354B	0.024319	0.085782	0.941404	1884	5	0.45759
C7orf65	0.024339	0.085845	0.941404	1885	5	0.43733
PARVG	0.024357	0.085902	0.941404	1886	3	0.43824
HNRNPA0	0.024366	0.085927	0.941404	1887	2	0.18583
ADAM12	0.024396	0.086023	0.941404	1888	4	0.57605
PIR	0.024412	0.086071	0.941404	1889	3	0.67856
CACNB3	0.024414	0.086082	0.941404	1890	1	-0.63136
hsa-mir-507	0.024421	0.071799	0.913972	1891	3	0.69344
GJA4	0.024422	0.086102	0.941404	1892	2	-0.085033
PTPRR	0.024457	0.086212	0.941822	1893	2	0.1534
SIGLEC8	0.024462	0.08623	0.941822	1894	1	-0.11161
hsa-mir-5702	0.0245	0.071938	0.913972	1895	3	0.66766
WIF1	0.024517	0.086413	0.942342	1896	5	0.60941
ZNF658	0.024545	0.086508	0.942342	1897	4	0.66696
UPRT	0.024547	0.086513	0.942342	1898	5	0.44024
RNF13	0.024557	0.086544	0.942342	1899	4	0.51087
CDH23	0.024563	0.086557	0.942342	1900	5	0.39418
MRPS22	0.024577	0.086603	0.942342	1901	4	0.69272
DCUN1D4	0.024588	0.086638	0.942342	1902	4	0.51223
HDHD1	0.024638	0.086783	0.9424	1903	4	0.57358
C21orf91	0.024641	0.086793	0.9424	1904	4	0.60829
NOVA2	0.024653	0.08683	0.9424	1905	2	-0.0040512
ARHGAP22	0.024676	0.086909	0.9424	1906	3	0.084648
ITGB4	0.024716	0.087044	0.9424	1907	5	0.44318
CMTM5	0.02477	0.087202	0.9424	1908	4	0.60729
ANKRD50	0.024815	0.087322	0.9424	1909	4	0.67704
RUNX2	0.024821	0.087341	0.9424	1910	5	0.34724
PHF21A	0.024834	0.087374	0.9424	1911	2	-0.044245
TCP11X2	0.024852	0.087428	0.9424	1912	4	0.54752
TMSB4Y	0.024876	0.072711	0.916604	1913	3	0.82463
PDXDC1	0.024883	0.087512	0.9424	1914	3	0.14259
QRFPR	0.024888	0.087528	0.9424	1915	3	0.58865
RNF214	0.024909	0.087595	0.9424	1916	5	0.54599
VPS13B	0.024913	0.087604	0.9424	1917	5	0.70292
NRIP3	0.024922	0.087633	0.9424	1918	5	0.60612
ZNF707	0.024939	0.087679	0.9424	1919	2	-0.083743
PARP8	0.024945	0.08769	0.9424	1920	4	0.65528
AKR1D1	0.024956	0.087727	0.9424	1921	5	0.5075
ERN2	0.024963	0.087752	0.9424	1922	5	0.55474
ZNF660	0.024986	0.08781	0.9424	1923	1	-0.31344
ENSA	0.025011	0.087884	0.9424	1924	3	-0.0014913
FGF6	0.025051	0.088009	0.9424	1925	3	0.55511
PIGK	0.025055	0.088024	0.9424	1926	3	0.098693
PTGES3L	0.025067	0.088063	0.9424	1927	5	0.59671
CUEDC1	0.025072	0.088076	0.9424	1928	4	0.58241
TAS2R38	0.025082	0.088107	0.9424	1929	2	-0.045429
TUBGCP2	0.025095	0.088139	0.9424	1930	5	0.46482
C12orf29	0.025106	0.088163	0.9424	1931	5	0.48489
PIGG	0.025107	0.088166	0.9424	1932	3	0.59607
GABARAP	0.025129	0.088241	0.9424	1933	1	-0.039061
OR4K1	0.025131	0.088247	0.9424	1934	5	0.68736
TSTD2	0.025132	0.08825	0.9424	1935	5	0.50668
hsa-mir-3119-2	0.025138	0.073256	0.916604	1936	2	0.56604
hsa-mir-3119-1	0.025138	0.073256	0.916604	1937	2	0.56604
HNF4G	0.02516	0.088339	0.9424	1938	5	0.43894
PLIN5	0.025177	0.088389	0.9424	1939	5	0.76896
IREB2	0.025177	0.088391	0.9424	1940	2	0.15894
PCNXL2	0.025181	0.088406	0.9424	1941	3	0.35047
EDAR	0.025205	0.088483	0.9424	1942	4	0.62252
ZNF25	0.025217	0.088517	0.9424	1943	5	0.46066
ZFP3	0.025225	0.088538	0.9424	1944	3	0.4285
MGLL	0.025272	0.088684	0.9424	1945	2	-0.5863
KRTAP10-8	0.025314	0.088815	0.9424	1946	4	0.61385
SLC28A2	0.02532	0.088836	0.9424	1947	2	0.15174
CEP19	0.025341	0.0889	0.9424	1948	4	0.7962
PTGER4	0.025347	0.088919	0.9424	1949	2	-0.17524
TMEM174	0.025356	0.088947	0.9424	1950	3	0.34775
MDM2	0.025368	0.088985	0.9424	1951	2	0.19007
UBE2D1	0.025374	0.089003	0.9424	1952	4	0.81172
NFKBIL1	0.025378	0.089016	0.9424	1953	3	0.54186
PRUNE	0.025382	0.089032	0.9424	1954	5	0.65579
SLC43A1	0.02544	0.089215	0.94339	1955	3	0.15219
TMCC3	0.025463	0.089286	0.943542	1956	3	0.37771
C20orf96	0.025489	0.089356	0.943542	1957	3	0.13741
MBTPS2	0.025525	0.089467	0.943542	1958	4	0.43812
SLC10A4	0.025552	0.089553	0.943542	1959	3	0.34098
SLC18A1	0.025558	0.089576	0.943542	1960	2	0.018389
FAM228B	0.025572	0.089612	0.943542	1961	4	0.87644
ANKS3	0.025582	0.079585	0.932895	1962	4	0.45778
KBTBD8	0.025584	0.089646	0.943542	1963	5	0.63632
NCDN	0.025605	0.089711	0.943542	1964	2	0.2871
GSR	0.025606	0.089713	0.943542	1965	4	0.69897
OR2L13	0.025608	0.089719	0.943542	1966	5	0.40605
C2orf68	0.025624	0.089771	0.943542	1967	3	0.60856
MEA1	0.025645	0.089835	0.943744	1968	5	0.66129
RARRES3	0.025668	0.08992	0.943786	1969	2	0.0086679
DNHD1	0.02567	0.089929	0.943786	1970	4	0.66218
GNAT3	0.025703	0.090031	0.944375	1971	3	0.52468
EXT2	0.025742	0.090139	0.944518	1972	5	0.57419
CCDC106	0.025749	0.090152	0.944518	1973	3	0.3699
SLC35A2	0.025759	0.09018	0.944518	1974	4	0.73962
SMIM3	0.025793	0.090287	0.94517	1975	3	0.40312
FAM155A	0.025838	0.090432	0.94579	1976	5	0.48873
