## Supplementary Table 1 for "Functional genomic screens identify human host factors for SARS-CoV-2 and common cold coronaviruses" (part 2 of 3)

### Sheet: 229E CRISPR screen (continued)
id	pos|score	pos|p-value	pos|fdr	pos|rank	pos|goodsgrna	pos|lfc
PRRG3	0.02584	0.090437	0.94579	1977	5	0.42673
WRN	0.025933	0.090744	0.946122	1978	5	0.48989
BLK	0.02594	0.090761	0.946122	1979	2	-0.23316
ZCCHC12	0.025949	0.090787	0.946122	1980	4	0.72166
PRH2	0.025959	0.090818	0.946122	1981	4	0.63991
PRAMEF7	0.025961	0.090824	0.946122	1982	4	0.7463
ST8SIA5	0.025984	0.090887	0.946122	1983	5	0.43128
hsa-mir-7-3	0.025991	0.074995	0.921419	1984	3	0.82327
ZNF77	0.026008	0.090959	0.946122	1985	2	-0.06673
DEFB128	0.026035	0.091041	0.946122	1986	4	0.43736
LAT	0.026051	0.091093	0.946122	1987	4	0.72069
KIF3B	0.026058	0.091112	0.946122	1988	5	0.52316
TIA1	0.026073	0.091148	0.946122	1989	4	0.65337
hsa-mir-8063	0.026106	0.07522	0.921419	1990	3	0.85042
LEKR1	0.026109	0.091263	0.946122	1991	4	0.73294
IQCF1	0.026113	0.091275	0.946122	1992	3	0.42541
MGAT3	0.02613	0.09133	0.946122	1993	2	0.31817
TDRD3	0.026141	0.091364	0.946122	1994	5	0.43094
TMEM156	0.026142	0.091368	0.946122	1995	4	0.70878
TRIM52	0.026177	0.091481	0.946122	1996	4	0.72597
VNN1	0.026178	0.091484	0.946122	1997	3	0.40561
TSPY3	0.026187	0.091514	0.946122	1998	5	0.52085
KCNT2	0.02619	0.091522	0.946122	1999	4	0.74502
hsa-mir-4295	0.026214	0.075463	0.921419	2000	2	0.24312
CAMKK2	0.02623	0.09165	0.946122	2001	4	0.69778
AQP5	0.026321	0.091915	0.946122	2002	3	0.42767
CACNA1D	0.026324	0.091923	0.946122	2003	5	0.66545
ACADM	0.026368	0.09206	0.946122	2004	3	0.27496
ACOT9	0.026368	0.092061	0.946122	2005	4	0.60511
LMOD3	0.026377	0.092088	0.946122	2006	3	0.15123
ST3GAL6	0.026382	0.092094	0.946122	2007	4	0.6602
AIFM2	0.026386	0.092114	0.946122	2008	2	-0.14925
ATP6V0A1	0.026399	0.092157	0.946122	2009	5	0.52115
ZNRF2	0.026402	0.092164	0.946122	2010	5	0.55007
RNASE2	0.026415	0.092202	0.946122	2011	5	0.46014
CTNNA2	0.026464	0.092339	0.946122	2012	2	0.17233
TP63	0.026464	0.092339	0.946122	2013	5	0.43681
CRYGN	0.026483	0.092411	0.946122	2014	4	0.72307
WTH3DI	0.026513	0.092507	0.946122	2015	3	0.17125
PCSK1	0.026518	0.092514	0.946122	2016	5	0.62756
SLC6A3	0.026524	0.092537	0.946122	2017	4	0.68741
CAPG	0.026537	0.092576	0.946122	2018	5	0.77885
PLP2	0.026558	0.092637	0.946122	2019	3	0.3096
PAGE5	0.026559	0.09264	0.946122	2020	2	0.28591
EGR2	0.026563	0.082125	0.938131	2021	4	0.91213
SECISBP2L	0.026604	0.092758	0.946122	2022	4	0.71788
CCR8	0.026607	0.092771	0.946122	2023	2	0.2258
TRIM35	0.026607	0.092772	0.946122	2024	5	0.83428
KANK2	0.026613	0.092788	0.946122	2025	2	-0.67964
MAGEB6	0.026618	0.092802	0.946122	2026	5	0.66267
GRK5	0.026638	0.092865	0.946122	2027	3	0.59002
OR6C4	0.026642	0.092889	0.946122	2028	4	0.71578
GLYAT	0.026681	0.093013	0.946122	2029	3	0.25819
FBXL22	0.026696	0.093055	0.946122	2030	3	0.52273
DEFB131	0.026733	0.093161	0.946122	2031	5	0.45142
ZNF221	0.026762	0.093246	0.946122	2032	5	0.60663
GRAMD2	0.026776	0.093286	0.946122	2033	5	0.49996
SLC6A8	0.026831	0.09345	0.946122	2034	2	-0.0062618
RAB9A	0.026879	0.093599	0.946122	2035	5	0.4406
PATE2	0.026881	0.093604	0.946122	2036	4	0.69845
ZFAND5	0.02689	0.093633	0.946122	2037	5	0.68886
DNAJC19	0.026892	0.093637	0.946122	2038	4	0.46098
NTNG1	0.026922	0.093719	0.946122	2039	3	0.42636
GART	0.026929	0.093742	0.946122	2040	4	0.69755
ACSL1	0.026945	0.093791	0.946122	2041	5	0.49282
MYO18B	0.026953	0.093822	0.946122	2042	4	0.76632
A2ML1	0.026958	0.093839	0.946122	2043	2	-0.21136
SEC14L3	0.026959	0.09384	0.946122	2044	5	0.55828
SLC29A3	0.026967	0.093863	0.946122	2045	2	-0.055562
NLN	0.026973	0.093877	0.946122	2046	4	0.82229
AACS	0.026994	0.093938	0.946122	2047	4	0.64188
DACH1	0.027021	0.094022	0.946122	2048	4	0.76066
PPP2R5C	0.027035	0.094061	0.946122	2049	3	0.34008
POU5F1B	0.027083	0.094199	0.946122	2050	1	-0.38751
OSER1	0.02709	0.094221	0.946122	2051	5	0.67815
CAPS2	0.027098	0.094249	0.946122	2052	5	0.40145
ELAVL3	0.027104	0.094267	0.946122	2053	3	0.63218
LOC100130880	0.02713	0.094351	0.946122	2054	4	0.47583
ALPK3	0.027138	0.094375	0.946122	2055	4	0.72474
SNX16	0.027148	0.094408	0.946122	2056	4	0.65211
GSTZ1	0.027164	0.094457	0.946122	2057	5	0.52425
FBXW10	0.027167	0.094463	0.946122	2058	5	0.62093
SLC10A6	0.027175	0.094482	0.946122	2059	5	0.41394
STARD9	0.027178	0.094491	0.946122	2060	3	0.4303
SLC22A23	0.027178	0.094491	0.946122	2061	5	0.63023
TCP11L1	0.027184	0.094515	0.946122	2062	5	0.51994
PLTP	0.027203	0.094566	0.946122	2063	5	0.55157
C4BPA	0.027217	0.09461	0.946122	2064	3	0.40743
DEAF1	0.027225	0.094636	0.946122	2065	3	0.38411
ATP5J	0.027236	0.094675	0.946122	2066	4	0.69035
PLAGL2	0.027294	0.094841	0.946761	2067	5	0.48843
hsa-mir-4655	0.027296	0.077663	0.926378	2068	1	-0.078932
DRD5	0.027305	0.094873	0.946761	2069	3	0.59391
TMEM256	0.027306	0.094875	0.946761	2070	2	0.12726
LOC286238	0.027363	0.095064	0.9469	2071	5	0.49936
LOC653486	0.027368	0.095089	0.9469	2072	3	-0.11047
ARHGAP12	0.027388	0.095153	0.9469	2073	5	0.57535
FAM136A	0.027416	0.095229	0.9469	2074	2	-0.27488
KIF5B	0.027428	0.095272	0.9469	2075	3	0.3447
ATP5S	0.027438	0.095297	0.9469	2076	5	0.57224
FNBP1	0.027444	0.095315	0.9469	2077	4	0.49385
TRPM8	0.027457	0.095355	0.9469	2078	4	0.61783
MSL3	0.02747	0.095389	0.9469	2079	4	0.68985
OR4M2	0.02748	0.095422	0.9469	2080	3	0.36875
KIAA1217	0.027485	0.095432	0.9469	2081	5	0.48343
STX10	0.027526	0.095565	0.947256	2082	3	0.55627
MAPKAPK3	0.027544	0.095619	0.947256	2083	5	0.62379
NFIL3	0.027553	0.095644	0.947256	2084	4	0.62119
UBE2U	0.02756	0.095662	0.947256	2085	4	0.61535
MYB	0.027581	0.095724	0.947256	2086	3	0.6074
CRYL1	0.027588	0.09574	0.947256	2087	4	0.58461
NUDT13	0.027616	0.095828	0.947679	2088	5	0.45466
NRROS	0.027641	0.095906	0.947902	2089	5	0.45005
DNAJB7	0.027654	0.095941	0.947902	2090	4	0.6883
CNTNAP1	0.027692	0.096056	0.94859	2091	4	0.67845
ORMDL2	0.02772	0.096141	0.948974	2092	2	0.11166
WDR37	0.027779	0.09632	0.949903	2093	4	0.78201
MS4A13	0.027797	0.096374	0.949903	2094	4	0.63631
C19orf40	0.027831	0.096485	0.949903	2095	3	-0.080462
SPRED2	0.027842	0.096522	0.949903	2096	5	0.61493
ABCC8	0.027844	0.096532	0.949903	2097	3	0.39615
SYN3	0.027849	0.096546	0.949903	2098	2	-0.21446
DEPDC5	0.027876	0.09662	0.949903	2099	5	0.74867
SURF1	0.027891	0.096661	0.949903	2100	2	-0.0064895
SLC35E2	0.027897	0.096678	0.949903	2101	5	0.60604
ZNF345	0.027939	0.096817	0.949903	2102	4	0.57067
MON2	0.02794	0.096819	0.949903	2103	4	0.56123
C18orf42	0.027942	0.096825	0.949903	2104	4	0.50212
C7orf66	0.02797	0.096913	0.950316	2105	2	0.29581
RHBDD1	0.028003	0.097013	0.950349	2106	5	0.44055
ACTL8	0.028014	0.097047	0.950349	2107	4	0.85922
LUM	0.028025	0.097068	0.950349	2108	4	0.61789
XRCC4	0.028079	0.097241	0.950349	2109	5	0.39263
C19orf10	0.028082	0.097252	0.950349	2110	2	0.13816
SORBS3	0.02809	0.097271	0.950349	2111	5	0.46529
KRTAP16-1	0.02809	0.097272	0.950349	2112	2	0.051303
THEGL	0.028093	0.097279	0.950349	2113	5	0.39276
IL6	0.028129	0.097401	0.950872	2114	3	0.46774
ZNF682	0.028138	0.097424	0.950872	2115	5	0.4033
CDYL	0.028165	0.097508	0.951167	2116	3	0.34052
MPC1L	0.028178	0.097545	0.951167	2117	5	0.4948
C3orf58	0.028236	0.097745	0.952497	2118	4	0.65379
DENND1A	0.028272	0.097849	0.952497	2119	4	0.56269
FBXO34	0.028275	0.097858	0.952497	2120	4	0.65631
CENPJ	0.028312	0.097981	0.952497	2121	3	0.64633
ARHGEF7	0.028322	0.098019	0.952497	2122	4	0.70554
ZNF583	0.028322	0.098021	0.952497	2123	5	0.60097
SEMA3E	0.028328	0.09804	0.952497	2124	5	0.4249
LAYN	0.028339	0.098073	0.952497	2125	5	0.5423
METTL7A	0.028348	0.098096	0.952497	2126	5	0.45493
PLEKHM2	0.028362	0.098139	0.952497	2127	3	0.58644
OR52D1	0.028413	0.098303	0.952497	2128	4	0.7463
ARMC10	0.028415	0.09831	0.952497	2129	3	0.19896
IGSF6	0.028416	0.098313	0.952497	2130	3	0.13464
IZUMO2	0.028422	0.098334	0.952497	2131	5	0.47686
B3GNT9	0.028432	0.086952	0.9424	2132	3	0.99611
SLC12A5	0.028462	0.098455	0.952497	2133	3	0.23479
LIM2	0.028463	0.098456	0.952497	2134	4	0.42895
SFTA3	0.028476	0.098492	0.952497	2135	5	0.56083
FAM120C	0.028505	0.09858	0.952497	2136	4	0.65733
PARD6G	0.028533	0.098659	0.952497	2137	3	0.27107
HIST1H4I	0.028557	0.098737	0.952497	2138	4	0.3699
F8A3	0.028568	0.098769	0.952497	2139	4	0.74758
ATL2	0.028593	0.098845	0.952497	2140	5	0.42687
HEY2	0.028599	0.098871	0.952497	2141	4	0.6684
DDI1	0.028601	0.09888	0.952497	2142	4	0.59089
BAALC	0.028605	0.098896	0.952497	2143	2	0.20536
TIMMDC1	0.028652	0.099001	0.952497	2144	1	-0.53121
ASMT_Y	0.028654	0.099004	0.952497	2145	3	0.31647
ASMT_X	0.028654	0.099004	0.952497	2146	3	0.31647
ST6GALNAC3	0.0287	0.099121	0.952497	2147	3	0.30864
PEX13	0.028708	0.099138	0.952497	2148	4	0.83798
CCDC33	0.028725	0.099184	0.952497	2149	3	0.62924
OR11L1	0.02873	0.099191	0.952497	2150	4	0.71915
NELL2	0.028747	0.09923	0.952497	2151	4	0.58245
hsa-mir-4431	0.02879	0.080717	0.934301	2152	1	-0.031843
SUPT4H1	0.028842	0.099457	0.952685	2153	3	0.38642
NCAM1	0.028856	0.099485	0.952685	2154	3	0.40842
PFKP	0.028873	0.099519	0.952685	2155	4	0.76406
ACPT	0.028875	0.099524	0.952685	2156	3	0.278
ARAP2	0.028937	0.099661	0.952685	2157	2	0.24968
CSNK1G1	0.028966	0.099722	0.952685	2158	4	0.63918
SLC25A25	0.02897	0.099728	0.952685	2159	4	0.66795
UBR1	0.028977	0.099742	0.952685	2160	4	0.76303
FNBP1L	0.028992	0.099777	0.952685	2161	4	0.69639
SGMS1	0.02901	0.099818	0.952685	2162	4	0.55423
CDK5R1	0.029025	0.099849	0.952685	2163	3	0.26847
KIF26B	0.029029	0.099855	0.952685	2164	3	0.59238
SMCO2	0.029046	0.0999	0.952685	2165	4	0.66957
hsa-mir-892a	0.029053	0.081252	0.934797	2166	3	0.70461
AP1G1	0.029056	0.099922	0.952685	2167	4	0.63032
SOX7	0.029063	0.099937	0.952685	2168	3	0.33036
SMC5	0.02908	0.099978	0.952685	2169	3	0.26292
ATAD2B	0.029128	0.10009	0.953288	2170	4	0.56477
GPT2	0.029175	0.10019	0.953612	2171	1	-0.36559
DEFB134	0.029177	0.088871	0.9424	2172	2	-0.033571
OR52N1	0.02919	0.10023	0.953612	2173	4	0.55276
WDR31	0.029207	0.10027	0.953612	2174	3	0.5675
ITGB2	0.029223	0.1003	0.953612	2175	4	0.59764
PSMC5	0.029228	0.088987	0.9424	2176	2	0.31334
SLC22A11	0.02927	0.10041	0.95415	2177	4	0.3704
hsa-mir-4290	0.029281	0.081727	0.935598	2178	2	0.18415
DDX58	0.029311	0.089197	0.94339	2179	4	0.62889
SERPINB2	0.029318	0.10052	0.95419	2180	3	0.2081
DEPTOR	0.029327	0.10055	0.95419	2181	4	0.60356
MTRNR2L2	0.029365	0.10063	0.954303	2182	3	0.0079227
ALKBH8	0.029413	0.10075	0.954776	2183	2	0.2576
SLC52A1	0.029441	0.10081	0.954776	2184	4	0.50531
PTP4A2	0.029454	0.10084	0.954776	2185	4	0.59849
TAF1D	0.029479	0.10088	0.954776	2186	4	0.57021
SLC2A3	0.029545	0.10104	0.955862	2187	4	0.64536
MYH13	0.029631	0.10123	0.957074	2188	3	0.57879
IFNB1	0.029647	0.10126	0.957074	2189	4	0.61341
DHRS7	0.029697	0.10138	0.957327	2190	4	0.56159
MIA	0.029698	0.10138	0.957327	2191	4	0.61407
ANO4	0.029793	0.10159	0.958162	2192	3	0.16555
MEF2BNB-MEF2B	0.029839	0.1017	0.958162	2193	4	0.60597
PLCXD2	0.029849	0.10172	0.958162	2194	3	0.28669
ILDR2	0.02985	0.10172	0.958162	2195	3	0.48433
LRRC23	0.029852	0.10172	0.958162	2196	4	0.62294
MGME1	0.02987	0.10177	0.958162	2197	4	0.55902
EGLN3	0.0299	0.10184	0.958162	2198	4	0.5833
C7orf31	0.029959	0.10197	0.958275	2199	4	0.71524
ATP5G3	0.029973	0.102	0.958275	2200	3	0.36745
FAXC	0.029982	0.10202	0.958275	2201	2	0.25574
CTDSP1	0.030005	0.10207	0.958275	2202	4	0.67469
KCNK2	0.03003	0.10212	0.958275	2203	1	-0.5173
hsa-mir-515-2	0.030074	0.075434	0.921419	2204	2	0.76762
hsa-mir-515-1	0.030074	0.075434	0.921419	2205	2	0.76762
TAS2R3	0.03011	0.10231	0.959091	2206	4	0.68982
TMEM259	0.030125	0.10235	0.959091	2207	3	0.31759
ITGA6	0.030136	0.10237	0.959091	2208	3	0.35642
TCEA2	0.030172	0.10245	0.959091	2209	3	0.28732
TTC32	0.030176	0.10246	0.959091	2210	4	0.64834
PRSS1	0.030184	0.10248	0.959091	2211	2	0.21987
MYL6B	0.03022	0.10256	0.959094	2212	1	-0.095916
DRGX	0.030241	0.091567	0.946122	2213	3	0.53571
CRISPLD1	0.030251	0.10263	0.959094	2214	4	0.56235
ITCH	0.03026	0.10265	0.959094	2215	4	0.54782
PTPRG	0.030267	0.10267	0.959094	2216	4	0.54021
ZNF165	0.030295	0.10273	0.959262	2217	4	0.8321
MOGAT2	0.030372	0.10291	0.960036	2218	4	0.59248
CFHR3	0.03039	0.10295	0.960036	2219	3	0.52834
TERF1	0.030421	0.10302	0.96011	2220	4	0.59588
IRF2BP1	0.030457	0.10311	0.96011	2221	1	-0.22991
TOPORS	0.030472	0.10314	0.96011	2222	2	0.036369
C7orf63	0.030481	0.10316	0.96011	2223	2	0.082399
hsa-mir-4328	0.03049	0.084206	0.940623	2224	3	0.62132
PGBD4	0.030495	0.10319	0.96011	2225	4	0.68417
KY	0.030543	0.10331	0.96011	2226	4	0.66224
L3MBTL4	0.0306	0.10343	0.96011	2227	3	0.28186
PDHA1	0.030637	0.10353	0.96011	2228	4	0.59771
DOCK1	0.030643	0.092601	0.946122	2229	3	0.76835
MC3R	0.030647	0.10355	0.96011	2230	3	0.50467
HIST1H3D	0.030674	0.10362	0.96011	2231	3	0.45307
LRRC8C	0.030694	0.10367	0.96011	2232	4	0.51665
OR6K6	0.030703	0.10369	0.96011	2233	3	0.31016
CREBZF	0.030741	0.10379	0.96011	2234	4	0.6327
STK38	0.030742	0.10379	0.96011	2235	2	0.060008
KRT71	0.030751	0.1038	0.96011	2236	3	0.3286
RD3	0.030789	0.10388	0.96011	2237	2	-0.22051
ACVR1B	0.030812	0.10393	0.96011	2238	4	0.64679
ZNF770	0.030837	0.10399	0.96011	2239	2	-0.071992
TRIM16	0.030867	0.10407	0.96011	2240	2	-0.0026702
CCBP2	0.030873	0.10409	0.96011	2241	4	0.75667
HESX1	0.030884	0.10412	0.96011	2242	4	0.60298
NLRP7	0.030906	0.10416	0.96011	2243	4	0.64901
hsa-mir-6508	0.030916	0.085091	0.940623	2244	2	-0.014074
ACVRL1	0.030932	0.10422	0.96011	2245	3	0.30453
HGF	0.030979	0.10433	0.96011	2246	2	-0.018789
ANO3	0.030981	0.10434	0.96011	2247	4	0.71462
SYNGR4	0.031042	0.10447	0.96011	2248	3	0.68767
PMS1	0.031074	0.10453	0.96011	2249	3	0.57505
OPRL1	0.031074	0.10453	0.96011	2250	1	0.1526
PSG9	0.031095	0.10457	0.96011	2251	4	0.7163
OR1E1	0.031121	0.10463	0.96011	2252	3	0.31753
LZIC	0.031124	0.10463	0.96011	2253	4	0.77339
SLC25A31	0.031132	0.093837	0.946122	2254	3	0.86149
KRTAP15-1	0.031148	0.10469	0.96011	2255	4	0.67772
RHOXF2B	0.031169	0.10473	0.96011	2256	2	0.10147
OR56A4	0.031211	0.10483	0.96011	2257	3	0.39658
SEP15	0.031242	0.11822	0.974342	2258	5	0.53721
OR11H2	0.031257	0.10494	0.96011	2259	4	0.5984
PSMD12	0.031264	0.10496	0.96011	2260	1	-0.77136
hsa-mir-223	0.031265	0.085818	0.941404	2261	2	0.12408
GPX6	0.031279	0.105	0.96011	2262	4	0.69139
KRTAP5-10	0.031283	0.105	0.96011	2263	4	0.74243
ZMPSTE24	0.031287	0.10501	0.96011	2264	4	0.68191
KDM5D	0.031307	0.10505	0.96011	2265	3	0.56039
GDI1	0.031311	0.10506	0.96011	2266	2	0.19664
WNK3	0.03136	0.10517	0.96011	2267	3	0.26923
ABI3BP	0.031371	0.10519	0.96011	2268	3	0.19186
SLC25A14	0.0314	0.10526	0.96011	2269	3	0.41933
DDX59	0.031406	0.10527	0.96011	2270	1	-1.2796
ING3	0.031412	0.10528	0.96011	2271	4	0.55401
GDF15	0.031459	0.10539	0.96011	2272	3	0.14366
ARL13B	0.031499	0.10549	0.96011	2273	4	0.57586
C6orf89	0.031517	0.10553	0.96011	2274	2	-0.54799
NMI	0.031522	0.10554	0.96011	2275	4	0.68695
MORF4L2	0.031536	0.10558	0.96011	2276	4	0.64876
GALM	0.031556	0.10563	0.96011	2277	4	0.72932
PCDHGA7	0.031616	0.10576	0.96011	2278	3	0.36581
PCDHGA6	0.031616	0.10576	0.96011	2279	3	0.36581
PCDHGA12	0.031616	0.10576	0.96011	2280	4	0.47411
PCDHGC4	0.031616	0.10576	0.96011	2281	3	0.36581
PCDHGB3	0.031616	0.10576	0.96011	2282	3	0.37884
PCDHGA8	0.031616	0.10576	0.96011	2283	3	0.36581
SNRPF	0.031644	0.10584	0.960411	2284	2	-0.73638
FOSL2	0.031738	0.10607	0.961673	2285	2	0.14279
ATP2B2	0.031847	0.1063	0.961673	2286	4	0.70323
FGD5	0.03188	0.10639	0.961673	2287	2	0.13045
CKLF-CMTM1	0.031908	0.10645	0.961673	2288	4	0.63029
MTMR2	0.031912	0.10645	0.961673	2289	4	0.85497
DAPK2	0.031927	0.10649	0.961673	2290	3	0.37516
RNASE11	0.031975	0.10659	0.961673	2291	3	0.24117
CUX2	0.031987	0.10662	0.961673	2292	3	0.48466
LNPEP	0.031996	0.10664	0.961673	2293	4	0.66924
MDH2	0.032022	0.10669	0.961673	2294	2	0.21874
ZKSCAN2	0.032062	0.10678	0.961673	2295	4	0.66378
TYW3	0.03207	0.1068	0.961673	2296	4	0.46799
C15orf26	0.032105	0.10689	0.961673	2297	3	0.31313
SHCBP1	0.032115	0.10691	0.961673	2298	2	-0.1263
SYPL2	0.032117	0.10691	0.961673	2299	3	0.051981
PUS7L	0.032164	0.10702	0.961673	2300	3	0.39792
TMEM185B	0.032186	0.10706	0.961673	2301	3	0.66912
HTR3C	0.032189	0.10707	0.961673	2302	4	0.70086
MTRNR2L6	0.032212	0.10713	0.961673	2303	2	-0.41093
LOC730159	0.032223	0.10716	0.961673	2304	2	0.0103
hsa-mir-620	0.03223	0.080375	0.934222	2305	3	0.68738
MAGEB5	0.032235	0.10719	0.961673	2306	4	0.55793
ZNF486	0.032259	0.10724	0.961673	2307	3	-0.09524
EPOR	0.032282	0.1073	0.961673	2308	2	0.094419
KALRN	0.032293	0.10732	0.961673	2309	4	0.59753
IFT57	0.032299	0.10733	0.961673	2310	3	0.56595
RBL1	0.032308	0.10735	0.961673	2311	4	0.63794
PHLDB3	0.03242	0.10759	0.961673	2312	2	0.080472
TYK2	0.03243	0.10762	0.961673	2313	3	0.43016
GRXCR1	0.032444	0.10764	0.961673	2314	4	0.57449
ST3GAL5	0.032449	0.10765	0.961673	2315	2	-0.22611
SLC22A24	0.032489	0.10775	0.961673	2316	3	0.57589
C19orf38	0.032491	0.10775	0.961673	2317	4	0.61718
IRS4	0.032533	0.10785	0.961673	2318	4	0.67119
ACADVL	0.032539	0.10786	0.961673	2319	4	0.73668
PCGF6	0.032544	0.10787	0.961673	2320	2	-0.3391
PRAMEF18	0.032553	0.10789	0.961673	2321	4	0.69323
hsa-let-7f-1	0.032615	0.088533	0.9424	2322	3	0.56968
PKIG	0.032627	0.10806	0.961673	2323	4	0.69371
TCEB3	0.032642	0.10809	0.961673	2324	4	0.62221
MAB21L3	0.032658	0.10812	0.961673	2325	4	0.65871
FNDC8	0.032662	0.10814	0.961673	2326	4	0.60452
USP33	0.032666	0.10815	0.961673	2327	4	0.59768
OR51M1	0.032681	0.10819	0.961673	2328	4	0.77772
PIP4K2B	0.032686	0.1082	0.961673	2329	1	-0.13604
L3MBTL3	0.032689	0.10821	0.961673	2330	4	0.62584
UTRN	0.032701	0.10823	0.961673	2331	4	0.5206
RPL22	0.032733	0.1083	0.961853	2332	1	-0.17664
NUDT4	0.032828	0.10852	0.962998	2333	1	-0.14198
COMMD3	0.032831	0.10852	0.962998	2334	4	0.51942
IFFO1	0.032885	0.10864	0.963698	2335	2	-0.21254
ZNF558	0.032916	0.10872	0.963982	2336	4	0.62075
ACN9	0.03297	0.10886	0.964085	2337	1	-0.17726
LYN	0.032982	0.10889	0.964085	2338	4	0.73615
ABCA12	0.032985	0.10889	0.964085	2339	3	0.3289
MAP3K10	0.032995	0.10892	0.964085	2340	2	-0.11251
FMNL2	0.033054	0.10906	0.964605	2341	3	-0.051594
TESPA1	0.033065	0.10909	0.964605	2342	3	0.27407
PRSS16	0.033092	0.10915	0.964605	2343	4	0.6627
PBX3	0.033112	0.10919	0.964605	2344	2	0.088935
NRK	0.033159	0.10929	0.964605	2345	4	0.55267
CXCL16	0.033159	0.1093	0.964605	2346	1	-0.38936
GRM1	0.033161	0.1093	0.964605	2347	3	0.34108
SMIM21	0.033207	0.1094	0.965048	2348	4	0.58023
hsa-mir-5584	0.033214	0.089767	0.943542	2349	3	0.64877
BATF3	0.033227	0.10944	0.965048	2350	4	0.76772
NSUN7	0.033299	0.10961	0.965467	2351	3	0.51638
PCDHA4	0.033304	0.10963	0.965467	2352	4	0.54949
PCDHA5	0.033304	0.10963	0.965467	2353	3	0.22116
TMEM135	0.033388	0.10981	0.966375	2354	4	0.75597
KMT2E	0.033396	0.10982	0.966375	2355	3	0.13322
RARRES1	0.033443	0.10993	0.966479	2356	2	0.10387
KRT78	0.033503	0.11006	0.966479	2357	4	0.65561
RCAN1	0.033554	0.11018	0.966479	2358	3	0.4783
DSG1	0.033562	0.1102	0.966479	2359	4	0.55136
hsa-mir-30a	0.033575	0.090487	0.945836	2360	3	0.70789
CCDC144A	0.033584	0.11025	0.966479	2361	3	0.49811
PIH1D3	0.033585	0.11026	0.966479	2362	2	0.03599
PPOX	0.033604	0.1103	0.966479	2363	4	0.50317
LILRB5	0.033606	0.11031	0.966479	2364	4	0.75186
CDON	0.03363	0.11037	0.966479	2365	3	0.36618
KIAA1211L	0.033663	0.11046	0.966479	2366	4	0.58073
ST8SIA6	0.033691	0.11051	0.966479	2367	4	0.65215
OTX2	0.033704	0.11055	0.966479	2368	2	-0.00035571
VN1R5	0.033746	0.11064	0.966479	2369	3	0.46865
FAM47A	0.033763	0.11067	0.966479	2370	3	0.55059
KCNG1	0.033764	0.11067	0.966479	2371	3	0.49695
SLN	0.033805	0.10065	0.954303	2372	4	0.61735
HAAO	0.033815	0.1108	0.966479	2373	2	-0.41168
HCRTR2	0.033822	0.11081	0.966479	2374	4	0.52684
PTX3	0.033858	0.11089	0.966479	2375	3	0.51264
CCDC175	0.033869	0.11092	0.966479	2376	2	-0.091834
FKBP4	0.033875	0.11093	0.966479	2377	2	-0.0062083
ZNF483	0.033877	0.11094	0.966479	2378	4	0.5776
LECT1	0.033905	0.111	0.966479	2379	4	0.41645
CSF3R	0.033917	0.11103	0.966479	2380	4	0.5053
NDST1	0.033947	0.11109	0.966479	2381	4	0.62718
CYP2S1	0.033952	0.1111	0.966479	2382	3	0.19433
TMEM44	0.033964	0.11113	0.966479	2383	3	0.13748
RFX4	0.034011	0.11124	0.967032	2384	3	0.29789
CMAS	0.034049	0.11133	0.967051	2385	4	0.52256
ACOT2	0.034059	0.11136	0.967051	2386	3	-0.014452
NDUFC1	0.034086	0.11143	0.967051	2387	2	-0.55316
CD8B	0.034133	0.11153	0.967051	2388	4	0.63482
hsa-mir-548l	0.034135	0.091646	0.946122	2389	3	0.92397
ABCD1	0.034185	0.11163	0.967051	2390	4	0.649
BTBD2	0.034187	0.11164	0.967051	2391	3	0.37014
GBP4	0.0342	0.11166	0.967051	2392	2	-0.59518
FAM104A	0.034207	0.11168	0.967051	2393	3	0.15727
SFXN4	0.034225	0.11171	0.967051	2394	4	0.62796
DOCK3	0.034268	0.11182	0.967051	2395	3	0.44656
DLGAP5	0.034276	0.11183	0.967051	2396	4	0.66602
NFIA	0.034295	0.11188	0.967051	2397	3	0.066307
ZNF654	0.034299	0.11189	0.967051	2398	3	0.46329
OR7G1	0.034339	0.11197	0.967051	2399	3	0.46904
CCDC92	0.034342	0.11198	0.967051	2400	3	0.36301
SERPINB7	0.034362	0.11203	0.967051	2401	4	0.76156
HECTD1	0.034379	0.11208	0.967051	2402	2	-0.75453
WNT5A	0.03439	0.1121	0.967051	2403	2	-0.043012
FAM227A	0.034399	0.11212	0.967051	2404	2	-0.012926
OR14A16	0.034519	0.11238	0.968457	2405	4	0.74164
BTN2A2	0.034531	0.1124	0.968457	2406	4	0.60304
UBE2K	0.034562	0.11246	0.968457	2407	2	0.2164
TMEM243	0.034579	0.1125	0.968457	2408	3	0.38156
GDPD2	0.034585	0.11251	0.968457	2409	4	0.67403
DHX35	0.034626	0.11261	0.968865	2410	3	0.4253
MUC2	0.034647	0.11266	0.968899	2411	3	0.62036
MAN1A1	0.034673	0.11272	0.969046	2412	3	0.45901
RNF180	0.034703	0.11279	0.969104	2413	3	0.49936
UBOX5	0.034718	0.11282	0.969104	2414	4	0.62414
hsa-mir-3156-1	0.034745	0.092848	0.946122	2415	2	0.60618
TMEM236	0.034763	0.11294	0.969154	2416	4	0.66584
POLDIP2	0.034768	0.11295	0.969154	2417	3	0.2913
STARD6	0.034775	0.11297	0.969154	2418	4	0.71146
FAR2	0.03485	0.11314	0.969828	2419	3	0.47749
EXOC4	0.034925	0.11329	0.970242	2420	4	0.5674
hsa-mir-8060	0.034929	0.086492	0.942342	2421	1	-0.45743
KNTC1	0.034929	0.1133	0.970242	2422	4	0.67374
WWC3	0.034952	0.11335	0.970242	2423	4	0.6333
C12orf71	0.034957	0.11337	0.970242	2424	1	-0.24729
ZFP92	0.034978	0.11342	0.970255	2425	4	0.49473
F3	0.035004	0.11348	0.970255	2426	2	-0.32775
TAF1L	0.035019	0.11351	0.970255	2427	3	0.33093
SRPK1	0.035052	0.11359	0.97053	2428	4	0.47146
hsa-mir-5186	0.035095	0.093581	0.946122	2429	2	0.67112
TFR2	0.035099	0.1137	0.970715	2430	2	0.02309
DCAF12	0.035101	0.1137	0.970715	2431	4	0.79209
NLRP13	0.035131	0.11377	0.97078	2432	3	0.35089
FSD1	0.035145	0.11381	0.97078	2433	3	0.57674
RELA	0.035241	0.11402	0.971068	2434	3	0.43107
HORMAD2	0.035264	0.11407	0.971068	2435	3	0.50406
ABCC12	0.035288	0.11412	0.971068	2436	2	0.0022775
ASTN1	0.03531	0.11417	0.971112	2437	3	0.40423
NCAM2	0.035335	0.11423	0.97116	2438	3	0.34572
SENP3	0.035375	0.11431	0.97116	2439	4	0.58794
LOC100505478	0.035378	0.11431	0.97116	2440	3	0.51156
LRP12	0.035493	0.11456	0.971334	2441	3	0.52001
GSTT2	0.035515	0.11461	0.971334	2442	2	-0.07712
DUSP6	0.035524	0.11463	0.971334	2443	3	0.37947
CHTF18	0.035619	0.11484	0.971334	2444	1	-0.23113
DSC3	0.035636	0.11488	0.971334	2445	4	0.57766
SH3PXD2A	0.035664	0.11495	0.971334	2446	2	0.10354
EIF2AK1	0.035666	0.11495	0.971334	2447	2	0.17915
CCDC6	0.035668	0.11495	0.971334	2448	4	0.56983
CERS3	0.035704	0.11504	0.971334	2449	3	0.61054
ATRIP	0.035808	0.11527	0.971334	2450	1	0.049337
BANK1	0.035813	0.11529	0.971334	2451	4	0.57933
C8orf48	0.035821	0.11531	0.971334	2452	4	0.61094
hsa-mir-519e	0.035822	0.095016	0.9469	2453	2	0.33544
PHF17	0.035855	0.1154	0.971334	2454	1	-0.50844
SEC63	0.035901	0.1155	0.971334	2455	3	0.23115
CNGB3	0.035911	0.11553	0.971334	2456	2	-0.016768
ARMC8	0.035921	0.11555	0.971334	2457	3	0.26604
C11orf57	0.035925	0.11556	0.971334	2458	4	0.59253
OAZ2	0.035937	0.11559	0.971334	2459	4	0.59847
PPM1J	0.035952	0.11563	0.971334	2460	3	0.22049
HIST1H2BB	0.035963	0.11566	0.971334	2461	2	-0.048423
ZFX	0.035979	0.11569	0.971334	2462	4	0.63894
FCRL4	0.036014	0.11577	0.971334	2463	2	-0.029558
ZNF84	0.036044	0.11584	0.971334	2464	3	0.48476
AADACL2	0.036045	0.11585	0.971334	2465	4	0.60103
PTEN	0.03605	0.11585	0.971334	2466	4	0.7267
PICALM	0.036055	0.11586	0.971334	2467	3	0.28265
KRTAP21-2	0.036086	0.11593	0.971334	2468	3	0.40052
DMXL1	0.03609	0.11594	0.971334	2469	4	0.74801
FOXP2	0.036107	0.11599	0.971334	2470	3	0.4816
TBPL1	0.036147	0.11607	0.971334	2471	3	0.55317
SEMA6B	0.036165	0.1161	0.971334	2472	3	0.54884
SPRTN	0.036186	0.11615	0.971334	2473	3	-0.0028162
ST8SIA1	0.036217	0.11621	0.971334	2474	4	0.60063
XRN2	0.036223	0.11623	0.971334	2475	3	0.33858
LRRC49	0.036225	0.11623	0.971334	2476	4	0.53065
PINK1	0.036233	0.11625	0.971334	2477	4	0.39351
MARCH7	0.036241	0.11627	0.971334	2478	2	0.083686
TINAG	0.036252	0.1163	0.971334	2479	3	0.58738
CD3E	0.036266	0.11633	0.971334	2480	4	0.63707
UPF2	0.03628	0.11636	0.971334	2481	2	0.041029
PTN	0.036283	0.11636	0.971334	2482	4	0.72153
SPATA12	0.036298	0.1164	0.971334	2483	3	0.69638
PALM3	0.036327	0.11647	0.971334	2484	4	0.44293
ZBTB49	0.036345	0.11651	0.971334	2485	4	0.43439
COX4I2	0.036375	0.11657	0.971334	2486	3	0.12509
CLCN1	0.036396	0.11662	0.971334	2487	4	0.76653
TMEM38A	0.036407	0.11664	0.971334	2488	4	0.72639
SMYD4	0.036438	0.11672	0.971334	2489	4	0.5652
FAM117B	0.036449	0.11674	0.971334	2490	2	-0.23333
CBFA2T3	0.036469	0.11679	0.971334	2491	2	0.21252
TJP3	0.03649	0.11684	0.971334	2492	3	0.26305
C18orf54	0.036501	0.11686	0.971334	2493	2	0.077602
FRMD3	0.036516	0.11689	0.971334	2494	2	-0.11408
C11orf53	0.036563	0.11699	0.971619	2495	4	0.56619
C1QL3	0.036598	0.11706	0.971619	2496	4	0.57981
COL4A3BP	0.036611	0.11708	0.971619	2497	4	0.61304
CAPRIN2	0.036625	0.11711	0.971619	2498	3	0.70124
hsa-mir-1256	0.036675	0.096741	0.949903	2499	1	-0.45997
BTBD18	0.036705	0.11729	0.972606	2500	2	0.042612
TREML4	0.036722	0.11732	0.972606	2501	3	0.42393
LRP2BP	0.036749	0.11738	0.972727	2502	4	0.73351
RELN	0.036812	0.11754	0.973055	2503	3	0.32593
TLX1NB	0.036827	0.11758	0.973055	2504	3	0.55356
AP3S2	0.036847	0.11762	0.973055	2505	3	0.38174
DNPEP	0.036854	0.11763	0.973055	2506	4	0.67595
HIST1H4E	0.036862	0.11765	0.973055	2507	4	0.86203
MRPL16	0.036894	0.11773	0.973103	2508	1	-0.27921
TMC6	0.036917	0.11777	0.973103	2509	4	0.63044
MRE11A	0.036941	0.11783	0.973103	2510	3	0.26851
APCS	0.036949	0.11785	0.973103	2511	3	0.41257
MSRB3	0.036988	0.11793	0.973103	2512	2	0.08168
CYP7B1	0.037092	0.11818	0.974342	2513	4	0.62764
NDUFA8	0.037115	0.11824	0.974342	2514	3	0.18771
FAIM3	0.037172	0.11836	0.974342	2515	4	0.72335
NCKAP1L	0.037213	0.11844	0.974342	2516	4	0.65291
OR6B2	0.037224	0.11848	0.974342	2517	2	-0.46575
GATM	0.037271	0.11858	0.974342	2518	3	0.33037
TMEM164	0.037319	0.11869	0.974342	2519	3	0.37465
HTR3B	0.037381	0.11882	0.974342	2520	4	0.67602
OR12D3	0.037397	0.11887	0.974342	2521	3	0.51186
ENO3	0.037413	0.11889	0.974342	2522	3	-0.13234
BRPF3	0.037424	0.11892	0.974342	2523	4	0.66672
SLC7A7	0.037453	0.11898	0.974342	2524	4	0.72206
FAS	0.037488	0.11906	0.974342	2525	4	0.50643
FBP1	0.037523	0.11915	0.974342	2526	2	-0.4691
TJP1	0.037525	0.11915	0.974342	2527	4	0.5996
TBL1X	0.037544	0.1192	0.974342	2528	4	0.62983
HIST1H2AK	0.037549	0.11921	0.974342	2529	3	0.49549
VAMP5	0.037602	0.11932	0.974342	2530	1	-0.3874
SAMM50	0.037649	0.11942	0.974342	2531	2	0.058964
PRPS2	0.037691	0.11952	0.974342	2532	4	0.68299
CMPK2	0.037693	0.11953	0.974342	2533	4	0.5617
hsa-mir-3660	0.037693	0.092747	0.946122	2534	3	0.52343
PSMF1	0.037696	0.11953	0.974342	2535	3	0.0018932
MSI2	0.037708	0.11956	0.974342	2536	3	0.69779
DRAP1	0.037743	0.11965	0.974342	2537	2	-0.032378
SUMF1	0.037744	0.11965	0.974342	2538	4	0.55215
hsa-mir-1197	0.037747	0.098863	0.952497	2539	2	0.24207
ISLR2	0.037749	0.11966	0.974342	2540	4	0.6782
SIGLEC6	0.037755	0.11968	0.974342	2541	2	0.20142
OR4P4	0.037765	0.1197	0.974342	2542	2	-0.11247
SUMO4	0.037786	0.11974	0.974342	2543	3	0.17148
SH3TC1	0.03779	0.11975	0.974342	2544	3	0.2986
CHST6	0.037862	0.11991	0.974342	2545	3	0.62516
C16orf71	0.037885	0.11996	0.974342	2546	2	-0.072508
GLT8D1	0.037891	0.11997	0.974342	2547	4	0.61721
ZFPM1	0.037923	0.12003	0.974342	2548	3	-0.56268
OR8D1	0.037925	0.12004	0.974342	2549	4	0.5451
MAGEL2	0.037932	0.12005	0.974342	2550	1	-0.67027
LPAR6	0.037951	0.12008	0.974342	2551	4	0.68476
CMC4	0.037965	0.12012	0.974342	2552	3	0.29558
ZNF615	0.037977	0.12015	0.974342	2553	4	0.58294
ZC2HC1B	0.038041	0.1203	0.974342	2554	4	0.56886
SCARA5	0.03805	0.12031	0.974342	2555	3	0.32572
ZNF296	0.038073	0.12037	0.974342	2556	1	-0.27523
CTRB1	0.038144	0.12054	0.974342	2557	2	-0.32076
CTRB2	0.038144	0.12054	0.974342	2558	1	-0.047069
MRPS25	0.038201	0.12066	0.974342	2559	4	0.66104
TMEM255B	0.038227	0.12072	0.974342	2560	4	0.55199
POU1F1	0.038261	0.12081	0.974342	2561	3	0.43562
C2orf16	0.038292	0.12087	0.974342	2562	4	0.62318
C4orf32	0.038335	0.12097	0.974342	2563	3	0.35172
LSG1	0.038356	0.12102	0.974342	2564	3	0.1833
ACOX1	0.038367	0.12104	0.974342	2565	3	0.26352
FBXO48	0.038386	0.12109	0.974342	2566	3	0.62198
ZNF43	0.038387	0.12109	0.974342	2567	4	0.65856
BAK1	0.038403	0.12113	0.974342	2568	2	-0.019271
HDDC2	0.038446	0.12121	0.974342	2569	4	0.70165
NR1D1	0.03845	0.12122	0.974342	2570	2	0.11186
CHRNA3	0.038476	0.12128	0.974342	2571	3	0.44953
CDKN2A	0.038494	0.12133	0.974342	2572	3	0.26927
TDRP	0.038497	0.12133	0.974342	2573	4	0.62243
ICOSLG	0.038522	0.12138	0.974342	2574	4	0.67652
MCTP2	0.038544	0.12142	0.974342	2575	4	0.62279
TM6SF1	0.038558	0.12145	0.974342	2576	3	0.049097
hsa-mir-766	0.038567	0.10048	0.95419	2577	2	-0.095935
FSCB	0.038611	0.12157	0.974342	2578	3	0.36653
PCDHA6	0.038643	0.12165	0.974342	2579	3	0.22116
IFI27L1	0.038653	0.12168	0.974342	2580	4	0.73789
PDIA4	0.038686	0.12175	0.974342	2581	2	0.17835
N6AMT2	0.038705	0.12179	0.974342	2582	4	0.71929
UNC5C	0.038718	0.12182	0.974342	2583	4	0.64733
TUBB6	0.038733	0.12184	0.974342	2584	1	-0.27976
DNAH8	0.03878	0.12194	0.974342	2585	4	0.56899
SDF2L1	0.038792	0.12196	0.974342	2586	3	0.34195
APTX	0.038814	0.12201	0.974342	2587	4	0.57881
NRAP	0.038834	0.12207	0.974342	2588	3	0.4751
PXMP4	0.03888	0.12219	0.974342	2589	4	0.59654
EHMT2	0.038922	0.12227	0.974342	2590	3	0.45213
SNX1	0.039003	0.12245	0.974342	2591	4	0.57991
TFF1	0.039005	0.12246	0.974342	2592	4	0.57013
DYRK1B	0.039038	0.12253	0.974342	2593	4	0.58356
PLBD1	0.039048	0.12255	0.974342	2594	3	0.35009
PTBP2	0.039077	0.12262	0.974342	2595	3	0.53622
C10orf95	0.03911	0.12269	0.974342	2596	1	-0.28071
BPIFA2	0.039156	0.12279	0.974342	2597	3	0.34133
GOLGB1	0.039157	0.12279	0.974342	2598	2	0.16439
CCDC34	0.03918	0.12285	0.974342	2599	4	0.74735
TXNL4B	0.039252	0.12301	0.974342	2600	3	0.53199
RSBN1L	0.039253	0.12302	0.974342	2601	4	0.53962
hsa-mir-539	0.039255	0.10182	0.958162	2602	2	0.7611
MTDH	0.039271	0.12305	0.974342	2603	4	0.60076
RGL2	0.039341	0.1232	0.974342	2604	4	0.62184
RNF224	0.039346	0.12321	0.974342	2605	2	0.0011177
hsa-mir-4253	0.039387	0.10211	0.958275	2606	2	0.49172
FBXL2	0.039393	0.12332	0.974342	2607	2	0.10812
NPAS2	0.03944	0.12343	0.974342	2608	4	0.65951
ARHGAP35	0.039477	0.12352	0.974342	2609	4	0.7152
IGDCC3	0.039487	0.12354	0.974342	2610	3	0.45775
OR1E2	0.039525	0.12362	0.974342	2611	3	0.51684
LYPD2	0.03954	0.12366	0.974342	2612	4	0.6873
ANKH	0.039572	0.12373	0.974342	2613	3	0.36589
CXorf61	0.039576	0.12373	0.974342	2614	4	0.65018
PCOLCE	0.039581	0.12375	0.974342	2615	3	0.29464
C10orf114	0.039595	0.12378	0.974342	2616	4	0.65216
METTL18	0.039628	0.12385	0.974342	2617	1	-0.11663
SLC14A2	0.039636	0.12386	0.974342	2618	2	-0.07578
ZMAT1	0.039658	0.12392	0.974342	2619	2	0.14685
GPR27	0.039691	0.12399	0.974342	2620	4	0.59591
PLA2G2E	0.039787	0.1242	0.974342	2621	2	-0.012862
hsa-mir-369	0.039796	0.10294	0.960036	2622	1	-0.062716
ACAT2	0.039811	0.12427	0.974342	2623	4	0.59085
DNAJA2	0.039815	0.12428	0.974342	2624	4	0.55251
TBX18	0.039816	0.12428	0.974342	2625	2	-0.22495
EGLN1	0.039819	0.12428	0.974342	2626	2	0.099175
OR51F1	0.039873	0.12441	0.974342	2627	4	0.58272
PSAPL1	0.039886	0.12444	0.974342	2628	4	0.63524
TACR3	0.039922	0.12452	0.974342	2629	4	0.58836
CAMK2B	0.039935	0.12455	0.974342	2630	4	0.62821
DAPK3	0.039937	0.12455	0.974342	2631	4	0.41241
SMARCA2	0.039949	0.12458	0.974342	2632	4	0.51483
NSFL1C	0.039958	0.1246	0.974342	2633	4	0.51561
CCDC41	0.040034	0.12476	0.974342	2634	3	0.39163
MLLT3	0.040038	0.12476	0.974342	2635	4	0.6112
USP16	0.040042	0.12477	0.974342	2636	4	0.51071
CASP8	0.040052	0.1248	0.974342	2637	3	-0.033867
FBXW9	0.040087	0.12488	0.974342	2638	4	0.59335
EVA1B	0.040099	0.1249	0.974342	2639	4	0.66695
ROBO1	0.040167	0.12505	0.974342	2640	4	0.68506
WARS	0.04024	0.1252	0.974342	2641	1	-0.98108
HEYL	0.040285	0.11685	0.971334	2642	3	0.75501
PAFAH1B1	0.040322	0.10396	0.96011	2643	3	0.74251
CCDC126	0.040329	0.1254	0.974342	2644	4	0.69976
OPA1	0.040334	0.12542	0.974342	2645	2	-0.02179
ZNF836	0.040358	0.12547	0.974342	2646	3	0.34098
MRPS34	0.040381	0.12552	0.974342	2647	2	-0.58665
SPAG16	0.040409	0.12558	0.974342	2648	4	0.60271
RPH3A	0.040475	0.12572	0.974342	2649	3	0.017467
ENTPD2	0.040478	0.12573	0.974342	2650	4	0.64942
SEC23B	0.040522	0.12584	0.974342	2651	3	0.3527
BHLHE41	0.040529	0.12586	0.974342	2652	4	0.62028
GLRA2	0.04054	0.12588	0.974342	2653	4	0.66341
CYLC2	0.040586	0.12597	0.974342	2654	3	0.31508
CRX	0.040603	0.12601	0.974342	2655	4	0.60775
PCNP	0.040616	0.12605	0.974342	2656	4	0.56478
OXER1	0.040616	0.12605	0.974342	2657	1	-0.19878
IL2	0.040677	0.12621	0.974342	2658	3	0.41978
RHPN2	0.04072	0.1263	0.974342	2659	4	0.66427
LOC100130539	0.040725	0.12631	0.974342	2660	4	0.55381
ZNF571	0.040727	0.12631	0.974342	2661	3	0.24182
hsa-mir-6843	0.040741	0.10481	0.96011	2662	3	0.77108
TFE3	0.040752	0.12637	0.974342	2663	4	0.554
KIAA1551	0.040758	0.12639	0.974342	2664	2	0.077454
DMP1	0.040782	0.12644	0.974342	2665	4	0.67818
C13orf45	0.040801	0.12647	0.974342	2666	4	0.44306
TMEM147	0.040805	0.12648	0.974342	2667	3	0.016302
TMEM150A	0.04086	0.1266	0.974342	2668	4	0.59455
OR13C2	0.040869	0.12662	0.974342	2669	4	0.48274
GNA12	0.040905	0.12669	0.974342	2670	4	0.62646
HCLS1	0.040925	0.12674	0.974342	2671	3	0.21068
KLK5	0.040953	0.11849	0.974342	2672	4	0.45106
ZNF45	0.040964	0.12683	0.974342	2673	4	0.60611
PAQR5	0.040982	0.12687	0.974342	2674	4	0.66094
P2RX3	0.040988	0.12688	0.974342	2675	2	-0.16241
RSRC2	0.040993	0.12689	0.974342	2676	2	-0.08661
TSC22D1	0.041012	0.12694	0.974342	2677	4	0.65629
ATP6AP1L	0.041024	0.12697	0.974342	2678	4	0.6318
C19orf43	0.04104	0.127	0.974342	2679	1	-0.59593
hsa-mir-4462	0.041055	0.10543	0.96011	2680	1	0.01162
OR2M3	0.041073	0.12707	0.974342	2681	4	0.50656
MEOX1	0.041074	0.12707	0.974342	2682	4	0.73507
LOXL1	0.041087	0.12711	0.974342	2683	2	0.01678
CYFIP2	0.041091	0.12711	0.974342	2684	4	0.74938
HSF5	0.041134	0.12721	0.974342	2685	2	0.12634
OR52W1	0.041168	0.12729	0.974342	2686	4	0.64016
KLRD1	0.041173	0.1273	0.974342	2687	3	0.53444
ASB12	0.041173	0.1273	0.974342	2688	3	0.593
ZCCHC14	0.041192	0.12733	0.974342	2689	3	0.51003
ATF6B	0.041228	0.12741	0.974342	2690	3	0.39041
KRTAP19-1	0.041298	0.12757	0.974342	2691	3	0.51202
METTL16	0.041322	0.12762	0.974342	2692	1	-0.60553
HOXB13	0.041328	0.12764	0.974342	2693	4	0.64462
ZNF32	0.041332	0.12765	0.974342	2694	4	0.58629
ZNRF4	0.041335	0.12766	0.974342	2695	4	0.68983
RAD51AP2	0.041341	0.12768	0.974342	2696	3	0.53596
CIITA	0.041369	0.12774	0.974342	2697	3	0.30667
LMNB2	0.041403	0.12782	0.974342	2698	2	0.06533
PDCL	0.041414	0.12784	0.974342	2699	3	0.42332
TUBB1	0.041416	0.12784	0.974342	2700	2	0.016957
SIM2	0.041422	0.12785	0.974342	2701	3	0.4367
DEPDC1	0.041454	0.12792	0.974342	2702	3	0.5132
HMP19	0.04151	0.12804	0.974342	2703	1	-0.36091
PCSK2	0.041561	0.12815	0.974342	2704	4	0.5671
PDIA6	0.041566	0.12815	0.974342	2705	3	0.511
TLR7	0.041616	0.12826	0.974342	2706	4	0.53015
LRRTM2	0.041622	0.12827	0.974342	2707	2	0.0031448
RAG1	0.041654	0.12834	0.974342	2708	2	0.074612
ULBP2	0.041675	0.12838	0.974342	2709	4	0.57079
hsa-mir-3151	0.041684	0.10667	0.961673	2710	1	-0.32431
FSD1L	0.041698	0.12843	0.974342	2711	2	0.25165
TRIM39-RPP21	0.041698	0.12843	0.974342	2712	4	0.46764
ZNF333	0.041745	0.12855	0.974342	2713	3	0.29734
FAM149A	0.041771	0.1286	0.974342	2714	4	0.55303
PWP2	0.041792	0.12864	0.974342	2715	1	-1.1551
GNE	0.041836	0.12874	0.974342	2716	4	0.56152
INS-IGF2	0.041845	0.12876	0.974342	2717	4	0.70789
ANXA3	0.041854	0.12878	0.974342	2718	4	0.56643
PPID	0.041885	0.12885	0.974342	2719	4	0.703
hsa-mir-4697	0.041904	0.10712	0.961673	2720	3	1.0018
RNF112	0.041909	0.12889	0.974342	2721	4	0.68023
MYO5C	0.041933	0.12894	0.974342	2722	4	0.5316
CHD5	0.041951	0.12899	0.974342	2723	4	0.57854
ZSWIM4	0.04198	0.12905	0.974342	2724	2	0.18123
PEX26	0.042027	0.12916	0.974342	2725	3	0.38914
TMEM37	0.042047	0.1292	0.974342	2726	4	0.82317
TMEM31	0.042052	0.12921	0.974342	2727	4	0.59812
RBM17	0.042074	0.12926	0.974342	2728	3	0.50845
AIF1L	0.042099	0.12135	0.974342	2729	3	0.69483
OR51B5	0.042112	0.12934	0.974342	2730	3	0.54813
ISOC2	0.042121	0.12936	0.974342	2731	1	-0.32467
RALB	0.04214	0.1294	0.974342	2732	4	0.65841
G3BP1	0.04216	0.12944	0.974342	2733	2	0.1048
TCEA1	0.042175	0.12947	0.974342	2734	4	0.59184
MFSD6L	0.042186	0.1295	0.974342	2735	4	0.61261
NEBL	0.042208	0.12159	0.974342	2736	4	0.66847
OR2T27	0.042213	0.12956	0.974342	2737	3	0.4778
FSD2	0.042218	0.12957	0.974342	2738	4	0.59038
TSSK4	0.042226	0.12959	0.974342	2739	2	-0.38278
hsa-mir-1277	0.042226	0.10772	0.961673	2740	3	0.71597
HPSE2	0.042251	0.12964	0.974342	2741	3	0.53553
FUT2	0.042259	0.12965	0.974342	2742	2	0.33101
SDR9C7	0.042262	0.12966	0.974342	2743	3	0.3601
DNAH12	0.04227	0.12967	0.974342	2744	3	0.52377
POLA1	0.042303	0.12975	0.974342	2745	3	0.034651
KRTAP4-3	0.042311	0.12976	0.974342	2746	4	0.55085
TP53I11	0.042334	0.12981	0.974342	2747	4	0.6433
CLDN12	0.042343	0.12983	0.974342	2748	4	0.5696
hsa-mir-875	0.042378	0.10802	0.961673	2749	3	0.7429
TENM2	0.04238	0.12992	0.974342	2750	4	0.62171
MRC1	0.042396	0.12996	0.974342	2751	3	0.48754
OPA3	0.042403	0.12997	0.974342	2752	2	0.095881
OR4B1	0.042441	0.13006	0.974342	2753	4	0.68447
DNAJC28	0.042453	0.13009	0.974342	2754	4	0.71126
RNF44	0.042491	0.13018	0.974342	2755	2	0.017208
ZNF827	0.042497	0.1302	0.974342	2756	4	0.57356
ATG10	0.042517	0.13025	0.974342	2757	3	0.5039
ANKRD44	0.042574	0.13036	0.974342	2758	3	0.47307
CIT	0.042591	0.13041	0.974342	2759	1	-0.12638
MAP1LC3A	0.042603	0.13044	0.974342	2760	4	0.57179
PDE6C	0.042617	0.13046	0.974342	2761	4	0.59381
INTS6	0.042638	0.1305	0.974342	2762	2	-0.39881
NLRP10	0.042646	0.13051	0.974342	2763	2	0.074797
JAM2	0.042673	0.13058	0.974342	2764	4	0.67148
CNNM2	0.042685	0.1306	0.974342	2765	3	0.45964
ZNF100	0.042696	0.13063	0.974342	2766	4	0.53517
GNMT	0.042732	0.1307	0.974342	2767	3	0.30301
PRELID1	0.042756	0.13075	0.974342	2768	2	-0.77076
LMBR1	0.042794	0.13083	0.974342	2769	4	0.61943
CCDC3	0.042825	0.1309	0.974342	2770	1	-0.2119
CCR4	0.042845	0.13094	0.974342	2771	2	-0.041353
ADCY3	0.042859	0.13097	0.974342	2772	4	0.54789
IL1R1	0.042904	0.13106	0.974342	2773	3	0.53422
CDC25C	0.04291	0.13108	0.974342	2774	3	0.40554
GRHL1	0.042919	0.1311	0.974342	2775	4	0.46362
PAMR1	0.042943	0.13115	0.974342	2776	4	0.54628
OR52E4	0.042989	0.13126	0.974342	2777	3	0.46555
FBXO5	0.043	0.13129	0.974342	2778	3	0.27449
MATN3	0.043013	0.13132	0.974342	2779	2	0.15408
BMP3	0.043034	0.13136	0.974342	2780	2	-0.6401
LRFN3	0.043089	0.13147	0.974342	2781	3	0.58084
FABP6	0.043107	0.1315	0.974342	2782	3	0.32009
SCG5	0.043108	0.1315	0.974342	2783	4	0.61197
GTF2A1	0.043178	0.13166	0.974342	2784	2	-0.81222
CCL19	0.043215	0.13175	0.974342	2785	4	0.55911
FUNDC1	0.043229	0.13178	0.974342	2786	4	0.54386
PFKFB3	0.043234	0.13179	0.974342	2787	4	0.56465
EFCAB6	0.043248	0.13182	0.974342	2788	3	0.32955
DNASE2B	0.043295	0.13193	0.974342	2789	4	0.60753
C15orf38-AP3S2	0.043295	0.13193	0.974342	2790	2	-0.044845
PDZD2	0.043323	0.13202	0.974342	2791	4	0.55158
hsa-mir-3617	0.043325	0.10989	0.966479	2792	3	0.62681
GLIPR1L2	0.043342	0.13206	0.974342	2793	4	0.64364
AIF1	0.04339	0.13217	0.974342	2794	2	0.11045
SPECC1L	0.043396	0.13218	0.974342	2795	3	0.36731
ASPSCR1	0.043436	0.13227	0.974342	2796	2	0.066556
GADD45A	0.043479	0.13236	0.974342	2797	2	0.073783
NCS1	0.043483	0.13237	0.974342	2798	4	0.38613
CEMP1	0.043498	0.1324	0.974342	2799	4	0.66001
RPS6KA6	0.043505	0.13242	0.974342	2800	4	0.50215
CARKD	0.043546	0.13252	0.974342	2801	3	0.47749
KCNAB2	0.043563	0.13256	0.974342	2802	4	0.83091
DSC1	0.043568	0.13256	0.974342	2803	2	0.27774
HYAL2	0.043576	0.13258	0.974342	2804	2	-0.14696
DOCK9	0.04362	0.13267	0.974342	2805	4	0.48456
LOC100129361	0.043623	0.13268	0.974342	2806	2	0.13373
FOXO3	0.04367	0.1328	0.974342	2807	1	-0.1169
OCRL	0.043702	0.13287	0.974342	2808	2	-0.062499
XYLT1	0.043717	0.1329	0.974342	2809	1	-0.41572
C11orf93	0.043719	0.13291	0.974342	2810	4	0.58032
ACOT12	0.043758	0.13299	0.974342	2811	2	0.13403
hsa-mir-107	0.043762	0.11079	0.966479	2812	3	0.66115
SEC31A	0.043804	0.13308	0.974342	2813	4	0.60305
SPATA31C2	0.043811	0.13309	0.974342	2814	2	-0.14379
IFT140	0.043825	0.13312	0.974342	2815	4	0.51651
SMIM15	0.043858	0.13319	0.974342	2816	3	0.20969
OR5H14	0.043859	0.13319	0.974342	2817	3	0.51585
PIP4K2C	0.043871	0.13322	0.974342	2818	4	0.65823
SLC12A8	0.043904	0.1333	0.974342	2819	4	0.58016
TSSK3	0.043905	0.1333	0.974342	2820	2	-0.54046
USP17L10	0.043952	0.1334	0.974342	2821	4	0.38054
MLLT4	0.043955	0.1334	0.974342	2822	3	0.52128
CDC42SE1	0.043968	0.13343	0.974342	2823	4	0.54642
IRAK4	0.044018	0.13355	0.974342	2824	4	0.52311
CGN	0.044039	0.13361	0.974342	2825	3	0.53129
AMER3	0.044046	0.13362	0.974342	2826	2	-0.51714
OR10G2	0.044051	0.13363	0.974342	2827	4	0.54678
MOCS2	0.044093	0.13372	0.974342	2828	3	0.10391
CTAGE9	0.04415	0.13384	0.974342	2829	3	0.15187
GPATCH2L	0.044195	0.13395	0.974342	2830	3	0.41043
MAP3K9	0.044218	0.134	0.974342	2831	4	0.60813
SMIM4	0.044251	0.13407	0.974342	2832	4	0.68056
CMTR1	0.044257	0.13408	0.974342	2833	3	0.31433
FTSJD2	0.044257	0.13408	0.974342	2834	1	-1.2069
PIN1	0.044353	0.13429	0.974342	2835	4	0.69659
LLGL2	0.044374	0.13434	0.974342	2836	3	0.34278
SLC24A1	0.044413	0.13442	0.974342	2837	4	0.71281
OR4C16	0.044421	0.13444	0.974342	2838	3	0.27932
PRKD1	0.044428	0.13445	0.974342	2839	4	0.49823
CDR1	0.044447	0.1345	0.974342	2840	4	0.67239
HOXB3	0.044486	0.13457	0.974342	2841	3	0.47226
TGFBR1	0.044515	0.13464	0.974342	2842	4	0.37118
HAUS6	0.044564	0.13473	0.974342	2843	3	0.14084
DCXR	0.04459	0.13479	0.974342	2844	4	0.69353
EVPL	0.044608	0.13483	0.974342	2845	3	0.32115
MARS	0.044655	0.13493	0.974342	2846	2	0.217
C19orf26	0.044691	0.135	0.974342	2847	4	0.56799
CALML5	0.044749	0.13511	0.974342	2848	2	-0.028225
SMIM14	0.044773	0.13516	0.974342	2849	4	0.72281
SNAI3	0.044786	0.13519	0.974342	2850	3	0.11936
MST1R	0.044811	0.13524	0.974342	2851	4	0.72707
UPF3A	0.044843	0.13531	0.974342	2852	4	0.61124
C10orf54	0.044871	0.13538	0.974342	2853	4	0.48654
GCNT3	0.04489	0.13541	0.974342	2854	4	0.39479
ZNF655	0.044903	0.13544	0.974342	2855	3	0.49428
hsa-mir-7108	0.044919	0.11303	0.969345	2856	2	0.26847
ARSB	0.044923	0.13548	0.974342	2857	3	0.50067
ABCB11	0.044936	0.13551	0.974342	2858	3	0.082567
OR6C3	0.04495	0.13554	0.974342	2859	3	0.41038
SYT9	0.04498	0.1356	0.974342	2860	4	0.59988
GOLM1	0.044983	0.13561	0.974342	2861	2	-0.12724
SMIM9	0.044984	0.13561	0.974342	2862	4	0.46281
CT62	0.045018	0.13568	0.974342	2863	2	0.27755
CCDC159	0.045021	0.13569	0.974342	2864	3	0.6541
GYG1	0.045028	0.13571	0.974342	2865	3	0.45737
ATP2A3	0.04503	0.13571	0.974342	2866	4	0.45278
HMMR	0.045041	0.13573	0.974342	2867	3	-0.022051
PRM1	0.045062	0.13578	0.974342	2868	4	0.57223
FCRL5	0.0451	0.13587	0.974342	2869	4	0.56803
JRKL	0.045131	0.13593	0.974342	2870	4	0.62811
CBS	0.045152	0.13598	0.974342	2871	3	0.49528
BCL11A	0.045171	0.13603	0.974342	2872	4	0.45342
NUDT10	0.045178	0.13604	0.974342	2873	3	0.48447
ZNF442	0.045222	0.13615	0.974342	2874	3	0.50752
CD99_X	0.045262	0.13623	0.974342	2875	4	0.52745
CD99_Y	0.045262	0.13623	0.974342	2876	4	0.52745
HIST1H2AE	0.04527	0.13625	0.974342	2877	3	0.45579
CACYBP	0.04529	0.13629	0.974342	2878	2	-0.18575
FBXO28	0.045309	0.13634	0.974342	2879	4	0.71373
FAM195A	0.045311	0.13634	0.974342	2880	2	-0.23023
PFKFB1	0.045313	0.13634	0.974342	2881	2	0.14242
DDX1	0.045316	0.13635	0.974342	2882	3	0.29341
TUBA1B	0.045358	0.13643	0.974342	2883	2	-0.74699
hsa-mir-4314	0.045365	0.1139	0.971062	2884	3	0.71056
hsa-mir-320d-1	0.045382	0.11393	0.971062	2885	2	0.6205
PGRMC1	0.045386	0.13649	0.974342	2886	4	0.60888
AHSA2	0.045405	0.13653	0.974342	2887	2	-0.46027
hsa-mir-495	0.045452	0.11408	0.971068	2888	3	0.48562
CPED1	0.045453	0.12962	0.974342	2889	4	0.66648
PHF1	0.045499	0.13674	0.974342	2890	3	0.35061
VSTM4	0.045517	0.13679	0.974342	2891	4	0.58036
IL8	0.045531	0.13682	0.974342	2892	4	0.55422
DNAH7	0.04554	0.13684	0.974342	2893	4	0.53399
ALG3	0.045546	0.13685	0.974342	2894	2	0.27683
ZNF823	0.045551	0.13686	0.974342	2895	4	0.67329
GRIN2B	0.045556	0.13687	0.974342	2896	4	0.49957
FBXO10	0.045592	0.13695	0.974342	2897	2	0.14439
INADL	0.045604	0.13698	0.974342	2898	4	0.68503
CPA5	0.045639	0.13705	0.974342	2899	2	0.020807
CDY1	0.04565	0.13708	0.974342	2900	4	0.50977
CDY1B	0.04565	0.13708	0.974342	2901	4	0.50977
TRIM15	0.045691	0.13717	0.974342	2902	3	0.38439
C20orf195	0.045733	0.13725	0.974342	2903	2	-0.36166
CD84	0.045736	0.13726	0.974342	2904	4	0.55584
IL17REL	0.045756	0.13729	0.974342	2905	2	0.11813
KIAA0020	0.04578	0.13735	0.974342	2906	2	0.24895
KIF20B	0.045813	0.13742	0.974342	2907	2	0.039043
STK16	0.045819	0.13743	0.974342	2908	4	0.52709
FANCB	0.045827	0.13745	0.974342	2909	1	-0.30464
TIMP3	0.045836	0.13747	0.974342	2910	3	0.49715
ANKMY1	0.045848	0.13749	0.974342	2911	4	0.62268
BIK	0.045852	0.13059	0.974342	2912	4	0.87043
PCDH20	0.045872	0.13754	0.974342	2913	4	0.71776
PRUNE2	0.045892	0.13758	0.974342	2914	4	0.6124
C2orf47	0.04592	0.13765	0.974342	2915	2	-0.14818
WNT8A	0.045922	0.13765	0.974342	2916	3	0.32099
OR9I1	0.045941	0.1377	0.974342	2917	4	0.577
FBXO27	0.045967	0.13775	0.974342	2918	2	0.13827
SPZ1	0.046033	0.13791	0.974342	2919	4	0.51838
HP	0.046061	0.13797	0.974342	2920	4	0.4708
FUS	0.046061	0.13797	0.974342	2921	4	0.68124
C20orf201	0.046064	0.13798	0.974342	2922	3	0.4432
CERS4	0.046075	0.138	0.974342	2923	3	0.13407
SPATA31A3	0.046108	0.13806	0.974342	2924	1	-0.20989
NCOA3	0.046144	0.13814	0.974342	2925	2	0.1065
TP53INP1	0.046171	0.13821	0.974342	2926	4	0.71533
RWDD2B	0.046181	0.13823	0.974342	2927	3	0.35277
ST7L	0.046201	0.13827	0.974342	2928	2	-0.1764
AFF3	0.046229	0.13832	0.974342	2929	4	0.54845
F8A2	0.046251	0.13837	0.974342	2930	4	0.66499
F8A1	0.046251	0.13837	0.974342	2931	4	0.66499
HNRNPU	0.046293	0.13848	0.974342	2932	2	-0.62988
CLEC2B	0.046308	0.13852	0.974342	2933	4	0.58454
IGFL1	0.046328	0.13855	0.974342	2934	4	0.56531
PPIB	0.046338	0.13857	0.974342	2935	3	0.26667
ZNF844	0.046357	0.13861	0.974342	2936	4	0.59471
BAGE5	0.046411	0.13873	0.974342	2937	4	0.46481
BAGE4	0.046411	0.13873	0.974342	2938	4	0.46481
IFNA16	0.046435	0.13878	0.974342	2939	2	-0.10177
PANK4	0.046464	0.13883	0.974342	2940	4	0.5093
SPRY2	0.046467	0.13883	0.974342	2941	4	0.6642
SPPL2B	0.046476	0.13886	0.974342	2942	2	-0.13953
EEA1	0.04648	0.13886	0.974342	2943	4	0.56717
ARSK	0.046482	0.13887	0.974342	2944	2	0.26715
FGF22	0.046522	0.13896	0.974342	2945	4	0.46596
SKIDA1	0.046549	0.13903	0.974342	2946	4	0.7966
MEP1A	0.046568	0.13907	0.974342	2947	3	0.33528
FOSB	0.046576	0.13908	0.974342	2948	3	0.20438
OR8U1	0.046579	0.13909	0.974342	2949	3	0.27907
KNOP1	0.04662	0.13917	0.974342	2950	3	0.57802
CEP170B	0.046623	0.13918	0.974342	2951	4	0.40655
TEC	0.046625	0.13918	0.974342	2952	4	0.50235
EBLN1	0.04666	0.13926	0.974342	2953	3	0.56512
MYOT	0.046682	0.1393	0.974342	2954	4	0.58457
LPCAT3	0.046682	0.1393	0.974342	2955	4	0.61749
THBS4	0.046707	0.13936	0.974342	2956	3	0.65884
ARF3	0.046716	0.13938	0.974342	2957	3	0.44351
RPL22L1	0.046717	0.13938	0.974342	2958	3	0.2686
GRM5	0.046742	0.13944	0.974437	2959	4	0.58436
FAM76B	0.046786	0.13953	0.974718	2960	2	0.29149
C3orf80	0.04681	0.13958	0.974718	2961	1	-0.25272
FAM50A	0.046834	0.13964	0.974718	2962	3	0.46568
LILRB2	0.04685	0.13968	0.974718	2963	4	0.63136
BLOC1S2	0.04687	0.13972	0.974718	2964	4	0.62611
hsa-mir-182	0.046894	0.11686	0.971334	2965	1	0.095894
ITGA2	0.046903	0.1398	0.974718	2966	3	0.28952
IL4	0.046947	0.13989	0.974731	2967	4	0.60522
KCNA10	0.04695	0.1399	0.974731	2968	1	-0.21824
HRC	0.046989	0.13999	0.974844	2969	4	0.64538
ASNSD1	0.046997	0.14001	0.974844	2970	4	0.33399
BRINP2	0.047044	0.14012	0.975264	2971	2	0.1593
ARL13A	0.047163	0.14038	0.975877	2972	4	0.50038
DFFA	0.047184	0.14041	0.975877	2973	2	-0.016006
EDN3	0.047189	0.14042	0.975877	2974	3	0.32657
TMEM245	0.047231	0.14052	0.975877	2975	3	0.33003
CDK2AP1	0.047243	0.14054	0.975877	2976	3	0.40951
AMPH	0.047278	0.1406	0.975877	2977	2	0.026465
DAB2	0.047324	0.14069	0.975877	2978	1	0.073558
KRTAP9-4	0.047372	0.14079	0.975877	2979	4	0.63553
PRMT8	0.047418	0.14088	0.975877	2980	3	0.6503
hsa-mir-4457	0.047436	0.11794	0.973103	2981	3	0.73984
GRM6	0.047462	0.14098	0.975877	2982	4	0.49891
BTBD10	0.047465	0.14099	0.975877	2983	3	0.24455
SLC36A2	0.047558	0.14118	0.975877	2984	2	-0.29211
ADD3	0.047607	0.14128	0.975877	2985	4	0.52365
BTAF1	0.047652	0.14136	0.975877	2986	2	-0.034549
LANCL2	0.047663	0.14138	0.975877	2987	3	0.31922
IMPAD1	0.047697	0.14147	0.975877	2988	3	0.36907
CAMK2N1	0.047762	0.14162	0.975877	2989	3	0.50728
CALR3	0.047792	0.14168	0.975877	2990	3	0.17482
CCT7	0.047813	0.14173	0.975877	2991	3	0.32517
FEZF1	0.047816	0.14174	0.975877	2992	3	0.33341
PPIP5K2	0.047825	0.14176	0.975877	2993	3	0.22498
ZCCHC3	0.047839	0.14179	0.975877	2994	4	0.56893
ITGAM	0.04787	0.14186	0.975877	2995	3	0.47561
CALCR	0.047885	0.14188	0.975877	2996	2	0.16188
YY2	0.047932	0.14198	0.975877	2997	4	0.48814
OR5D14	0.047938	0.142	0.975877	2998	4	0.60932
SUV420H2	0.047963	0.14206	0.975877	2999	4	0.64556
ZNF547	0.047968	0.14207	0.975877	3000	4	0.56059
KLC3	0.047979	0.1421	0.975877	3001	2	-0.52577
KATNAL1	0.048022	0.14218	0.975877	3002	2	-0.093558
PSMC6	0.048026	0.14219	0.975877	3003	3	0.24085
FAM170B	0.04804	0.14222	0.975877	3004	3	0.34776
WNT6	0.048072	0.14229	0.975877	3005	3	0.22224
SLC25A40	0.04808	0.14231	0.975877	3006	3	0.19655
hsa-mir-4317	0.048083	0.11918	0.974342	3007	2	0.68103
METTL21D	0.048124	0.14241	0.975877	3008	4	0.58897
TMTC4	0.048138	0.14244	0.975877	3009	3	0.22927
ARIH2	0.048141	0.14244	0.975877	3010	4	0.53193
KIF1B	0.048154	0.14247	0.975877	3011	4	0.58188
GOPC	0.048174	0.14252	0.975877	3012	4	0.58741
CSAG1	0.0482	0.14257	0.975877	3013	4	0.70178
PGLYRP2	0.048203	0.14258	0.975877	3014	3	0.67325
hsa-mir-4280	0.048204	0.11941	0.974342	3015	2	0.38411
SEPP1	0.048213	0.1426	0.975877	3016	1	-0.29518
HBD	0.048235	0.14265	0.975877	3017	4	0.49249
TCTE1	0.048264	0.14271	0.975877	3018	4	0.71598
NKRF	0.048266	0.14271	0.975877	3019	3	0.52434
LRFN1	0.048306	0.14281	0.975877	3020	2	-0.142
BTN3A1	0.048316	0.14282	0.975877	3021	4	0.63097
CD86	0.048326	0.14284	0.975877	3022	4	0.52811
PLEK	0.048345	0.14288	0.975877	3023	4	0.61579
DIRC2	0.048353	0.14289	0.975877	3024	1	-0.16808
RORA	0.048376	0.14294	0.975877	3025	4	0.58035
CLIP4	0.0484	0.143	0.975877	3026	3	0.46789
C9orf43	0.048417	0.14304	0.975877	3027	4	0.56638
SLC6A20	0.048441	0.14309	0.975877	3028	2	0.27638
PRRG4	0.048453	0.14312	0.975877	3029	2	-0.08868
RNF10	0.048534	0.14328	0.975877	3030	2	0.056366
HRH3	0.048564	0.14334	0.975877	3031	3	0.40316
ARPP19	0.048627	0.14347	0.975877	3032	3	0.21038
SERPINB9	0.048633	0.14348	0.975877	3033	3	0.25566
WEE1	0.048645	0.14351	0.975877	3034	4	0.5326
DAZ4	0.048683	0.1436	0.975877	3035	4	0.48248
DAZ3	0.048683	0.1436	0.975877	3036	4	0.48248
DAZ1	0.048683	0.1436	0.975877	3037	4	0.48248
DAZ2	0.048683	0.1436	0.975877	3038	4	0.48248
TSPAN6	0.048721	0.14367	0.975877	3039	3	0.07175
PSMD6	0.048727	0.14368	0.975877	3040	4	0.64747
PLEKHA8	0.048761	0.14376	0.975877	3041	4	0.59986
TIMM8B	0.048762	0.14376	0.975877	3042	3	0.26595
CXorf58	0.048803	0.14385	0.975877	3043	4	0.55474
DIRAS2	0.04882	0.14389	0.975877	3044	1	-0.1031
MARCH5	0.048867	0.14399	0.975877	3045	3	0.2276
CLSTN1	0.048883	0.14402	0.975877	3046	4	0.56074
ACOX2	0.048894	0.14405	0.975877	3047	4	0.57081
ZNF585A	0.048913	0.14409	0.975877	3048	2	0.084766
TCEAL7	0.048943	0.14416	0.975877	3049	2	0.29183
UCN3	0.04896	0.14419	0.975877	3050	4	0.61593
S100A9	0.04896	0.14419	0.975877	3051	3	0.35097
DEFB119	0.048978	0.14424	0.975877	3052	2	0.086544
SSX1	0.049007	0.1443	0.975877	3053	1	-0.25543
ARL5A	0.049036	0.14438	0.975877	3054	4	0.65348
RBFA	0.049054	0.14441	0.975877	3055	1	-1.0315
CCDC172	0.049095	0.14449	0.975877	3056	2	-0.11995
CCDC167	0.049142	0.1446	0.975877	3057	3	0.56006
MAN1B1	0.049194	0.1447	0.975877	3058	1	-0.14734
HMGB3	0.04924	0.14479	0.975877	3059	2	-0.23496
IGIP	0.049323	0.14496	0.975877	3060	4	0.51284
CCL27	0.04933	0.14498	0.975877	3061	4	0.39781
C9orf72	0.049333	0.14499	0.975877	3062	4	0.5622
LONRF2	0.0494	0.14513	0.975877	3063	4	0.63142
PDXP	0.049427	0.14518	0.975877	3064	2	-0.057847
KCNS1	0.049436	0.14519	0.975877	3065	2	0.031451
GPRC5D	0.04944	0.1452	0.975877	3066	4	0.49147
CPO	0.04949	0.14532	0.975877	3067	3	0.35119
AGTPBP1	0.049497	0.14534	0.975877	3068	4	0.53369
KCNA2	0.049506	0.14536	0.975877	3069	2	-0.21125
SPSB3	0.049614	0.14558	0.975877	3070	3	0.49051
FAM187B	0.04962	0.1456	0.975877	3071	4	0.53451
INSL3	0.049624	0.14561	0.975877	3072	4	0.6282
SYCP1	0.049715	0.1398	0.974718	3073	4	0.54761
BHMT	0.049718	0.14583	0.975877	3074	3	0.576
ANK1	0.049746	0.14589	0.975877	3075	3	0.42562
ECHDC3	0.049754	0.14591	0.975877	3076	4	0.51373
NBEAL2	0.0498	0.146	0.975877	3077	3	0.10412
GALNT2	0.049815	0.14603	0.975877	3078	3	0.54641
SKIL	0.049836	0.14609	0.975877	3079	3	0.087883
KLHL26	0.049848	0.14612	0.975877	3080	3	0.39443
CRAMP1L	0.049852	0.14612	0.975877	3081	4	0.62119
TAX1BP1	0.049884	0.14618	0.975877	3082	3	0.37099
FRRS1L	0.049895	0.1462	0.975877	3083	3	0.50344
KIAA0895	0.049898	0.14621	0.975877	3084	3	0.48785
FUNDC2	0.049918	0.14625	0.975877	3085	3	0.38862
YAP1	0.049929	0.14627	0.975877	3086	4	0.58903
YARS2	0.04994	0.14629	0.975877	3087	2	-0.30279
TSPAN7	0.049977	0.14637	0.975877	3088	3	0.22785
SIGLEC12	0.050016	0.14646	0.975877	3089	4	0.72125
KRT12	0.050044	0.14651	0.975877	3090	4	0.5903
PDGFC	0.050127	0.14669	0.975877	3091	3	0.52828
PRF1	0.050127	0.14669	0.975877	3092	3	0.39853
KIAA1704	0.050137	0.14671	0.975877	3093	4	0.4216
DEFB135	0.050154	0.14675	0.975877	3094	3	0.39098
PRX	0.050156	0.14675	0.975877	3095	4	0.52587
FREM2	0.050174	0.14678	0.975877	3096	2	0.031588
FAM154B	0.05022	0.14691	0.975877	3097	2	0.14446
VAT1L	0.050255	0.14698	0.975877	3098	4	0.58257
LCLAT1	0.050322	0.14713	0.975877	3099	3	0.52074
MS4A6E	0.050327	0.14715	0.975877	3100	4	0.58149
C12orf57	0.05037	0.14725	0.975877	3101	3	0.51117
DSEL	0.050377	0.14726	0.975877	3102	4	0.65148
OR4A5	0.050405	0.14732	0.975877	3103	4	0.47942
LTBP3	0.050407	0.14732	0.975877	3104	4	0.59124
CCNJL	0.0505	0.14752	0.975877	3105	3	0.31768
DVL3	0.050503	0.14753	0.975877	3106	3	0.21332
PACSIN1	0.05052	0.14756	0.975877	3107	4	0.50307
MEP1B	0.050566	0.14768	0.975877	3108	4	0.63883
OR8K3	0.050569	0.14769	0.975877	3109	2	-0.13741
ANTXR1	0.050581	0.14772	0.975877	3110	3	0.48277
SMCP	0.050592	0.14775	0.975877	3111	4	0.51341
ARRDC3	0.050598	0.14776	0.975877	3112	4	0.46729
OR8A1	0.050636	0.14784	0.975877	3113	3	0.41503
hsa-mir-3973	0.050646	0.12416	0.974342	3114	2	0.31005
SFXN2	0.050663	0.1479	0.975877	3115	4	0.542
SLC22A18	0.050687	0.14795	0.975877	3116	2	0.084305
PCBP3	0.050768	0.14813	0.975877	3117	4	0.56592
RASAL3	0.05083	0.14826	0.975877	3118	3	0.15237
FXR1	0.050842	0.14828	0.975877	3119	3	0.37859
OR4C12	0.050843	0.14828	0.975877	3120	4	0.48724
TK2	0.050859	0.14832	0.975877	3121	3	0.55469
TIMM23	0.050873	0.14835	0.975877	3122	2	-0.49483
PIPOX	0.050943	0.14849	0.975877	3123	4	0.56643
ARL17B	0.050992	0.1486	0.975877	3124	4	0.56299
CR1L	0.05106	0.14877	0.975877	3125	3	0.28152
SAGE1	0.051078	0.1488	0.975877	3126	4	0.50531
MYPOP	0.051094	0.14884	0.975877	3127	4	0.56743
hsa-mir-4670	0.051103	0.12508	0.974342	3128	3	0.53346
CBX7	0.051106	0.14887	0.975877	3129	2	0.031958
RAB39A	0.051147	0.14896	0.975877	3130	3	0.54184
TERF2IP	0.051153	0.14898	0.975877	3131	2	0.09539
SNN	0.051157	0.14899	0.975877	3132	4	0.58533
PDLIM2	0.0512	0.14908	0.975877	3133	2	0.13909
BEX5	0.051262	0.14921	0.975877	3134	4	0.61405
COTL1	0.05127	0.14923	0.975877	3135	3	0.22683
LAMP3	0.051277	0.14924	0.975877	3136	4	0.49396
ARMCX5	0.051283	0.14926	0.975877	3137	4	0.5843
ASZ1	0.051298	0.14929	0.975877	3138	4	0.56355
OR4C15	0.051304	0.1493	0.975877	3139	4	0.56452
KYNU	0.051309	0.14931	0.975877	3140	4	0.67216
HTRA2	0.051364	0.14382	0.975877	3141	1	-0.59643
TRIM59	0.051386	0.14947	0.975877	3142	3	0.3859
BCAS3	0.051428	0.14955	0.975877	3143	3	0.53093
hsa-mir-3921	0.051433	0.12571	0.974342	3144	3	0.64595
C1QTNF1	0.051449	0.1496	0.975877	3145	3	0.24518
FAM91A1	0.051467	0.14963	0.975877	3146	4	0.64312
ALDH7A1	0.051497	0.1497	0.975877	3147	3	0.12282
MGAM	0.051525	0.14977	0.975877	3148	4	0.58928
NRBP2	0.051526	0.14977	0.975877	3149	3	0.33098
OR6V1	0.051581	0.14988	0.975877	3150	3	0.32547
FAM229B	0.051591	0.1499	0.975877	3151	4	0.58939
ZNF607	0.051604	0.14994	0.975877	3152	4	0.60345
ZNF812	0.051617	0.14997	0.975877	3153	4	0.53086
AMY1A	0.051643	0.15004	0.975877	3154	4	0.56851
KCNC1	0.051652	0.15006	0.975877	3155	4	0.44261
APOF	0.051666	0.15009	0.975877	3156	3	0.36045
TIMP4	0.051712	0.15018	0.975877	3157	3	0.47652
CLDN16	0.051718	0.15019	0.975877	3158	4	0.64906
OTOL1	0.051736	0.15023	0.975877	3159	2	0.25639
SMR3A	0.051759	0.15027	0.975877	3160	2	-0.025883
DOCK8	0.05176	0.15028	0.975877	3161	3	0.40082
CNKSR2	0.051772	0.1503	0.975877	3162	2	-0.015049
CPNE9	0.051796	0.15036	0.975877	3163	3	0.26358
KRT8	0.051804	0.15037	0.975877	3164	4	0.6151
COPZ1	0.051808	0.15039	0.975877	3165	2	-0.053945
CCDC90B	0.051841	0.15046	0.975877	3166	4	0.53068
TRIP11	0.051852	0.15049	0.975877	3167	3	0.40185
TFPI2	0.051873	0.15055	0.975877	3168	4	0.50911
HRNR	0.051895	0.1506	0.975877	3169	4	0.53873
C1orf192	0.051899	0.1506	0.975877	3170	2	0.092545
RAI1	0.051923	0.15067	0.975877	3171	3	0.41568
MEIOB	0.051944	0.1507	0.975877	3172	3	0.37714
CHRFAM7A	0.051945	0.15071	0.975877	3173	1	-0.22488
PLA1A	0.051973	0.15077	0.975877	3174	4	0.54288
CLN5	0.051987	0.14534	0.975877	3175	2	0.3174
SSMEM1	0.051992	0.15081	0.975877	3176	2	-0.029215
PDXK	0.052	0.15083	0.975877	3177	4	0.66177
FBXW5	0.052	0.15083	0.975877	3178	4	0.53026
PLEK2	0.052011	0.15085	0.975877	3179	4	0.51735
FAM49A	0.052012	0.15085	0.975877	3180	3	0.53095
BRDT	0.052037	0.15091	0.975877	3181	4	0.54656
PGM2	0.052038	0.15091	0.975877	3182	2	0.17368
hsa-mir-4470	0.052082	0.12694	0.974342	3183	1	0.26369
OLFM4	0.052107	0.15106	0.975877	3184	4	0.54854
VWC2L	0.052129	0.15111	0.975877	3185	3	0.38107
ZBTB3	0.052132	0.15112	0.975877	3186	2	0.11847
OXGR1	0.052144	0.15115	0.975877	3187	4	0.67215
ASB8	0.052192	0.15124	0.975877	3188	3	0.64568
CDK19	0.052214	0.15129	0.975877	3189	3	0.22145
GSTT1	0.052225	0.15132	0.975877	3190	2	0.22281
C6orf141	0.052235	0.15134	0.975877	3191	4	0.58788
FLJ22184	0.052244	0.15136	0.975877	3192	4	0.52605
CBX1	0.052271	0.15143	0.975877	3193	2	-0.31488
HNRNPK	0.052285	0.15145	0.975877	3194	3	0.31262
hsa-mir-4264	0.052289	0.12736	0.974342	3195	3	1.0799
hsa-mir-4649	0.052331	0.12745	0.974342	3196	2	0.66389
hsa-mir-548f-2	0.052335	0.12746	0.974342	3197	3	0.60921
ZNF536	0.052364	0.15161	0.975877	3198	4	0.354
ADCYAP1R1	0.052392	0.15167	0.975877	3199	3	0.085014
hsa-mir-4284	0.052394	0.12758	0.974342	3200	3	0.39077
GPR179	0.052411	0.1517	0.975877	3201	3	0.47458
hsa-mir-548ay	0.052425	0.12764	0.974342	3202	1	-0.0083937
CDKN3	0.052441	0.15176	0.975877	3203	4	0.60519
ZNF785	0.052446	0.15177	0.975877	3204	4	0.59974
CHST3	0.052449	0.15178	0.975877	3205	4	0.70515
GNL3	0.052458	0.1518	0.975877	3206	3	0.30235
SLC25A41	0.05248	0.15184	0.975877	3207	2	-0.19056
CYSLTR2	0.052489	0.15186	0.975877	3208	4	0.51373
PSCA	0.052516	0.15192	0.975877	3209	4	0.49785
DAB2IP	0.052528	0.15194	0.975877	3210	4	0.44709
CRYGB	0.05254	0.15197	0.975877	3211	3	0.41325
PSMA3	0.052551	0.15199	0.975877	3212	1	-0.24684
HTR7	0.052553	0.15199	0.975877	3213	4	0.50195
RASL10B	0.052597	0.15209	0.975877	3214	1	-0.35222
ZNF33B	0.052612	0.15213	0.975877	3215	4	0.66557
hsa-mir-6132	0.052612	0.128	0.974342	3216	3	0.65378
MDN1	0.052625	0.15216	0.975877	3217	2	-0.8001
LCTL	0.052649	0.1522	0.975877	3218	4	0.5604
SFRP2	0.05267	0.15225	0.975877	3219	3	0.48635
hsa-mir-4270	0.052674	0.1281	0.974342	3220	2	0.27026
SORL1	0.052687	0.15228	0.975877	3221	4	0.61484
REEP3	0.05269	0.15229	0.975877	3222	4	0.44813
JUND	0.052737	0.15238	0.976172	3223	3	0.49889
CPLX4	0.052863	0.15263	0.976333	3224	3	0.2614
FMR1NB	0.052877	0.15266	0.976333	3225	2	-0.07335
LYPD4	0.052884	0.15267	0.976333	3226	3	0.6173
FAM89B	0.052902	0.15271	0.976333	3227	3	0.65148
LCA5	0.052923	0.15276	0.976333	3228	3	0.030612
ALOX12	0.052926	0.15277	0.976333	3229	3	0.41866
TRMT2B	0.052938	0.15279	0.976333	3230	4	0.6816
TMPRSS11B	0.05297	0.15286	0.976333	3231	2	-0.25555
UBXN6	0.052978	0.15287	0.976333	3232	3	0.47644
HNMT	0.053063	0.15305	0.97715	3233	3	0.33535
WDR48	0.053164	0.15327	0.978218	3234	4	0.59918
ZNF440	0.05318	0.15331	0.978218	3235	4	0.60684
ZNF286A	0.053216	0.15338	0.978219	3236	2	0.039407
PCDHB2	0.053228	0.1534	0.978219	3237	4	0.64914
CLCA4	0.053272	0.1535	0.978546	3238	3	0.49152
GCLM	0.053329	0.15362	0.979026	3239	3	0.58305
ZNF639	0.053388	0.15374	0.979037	3240	2	-0.099409
ACSM4	0.053417	0.1538	0.979037	3241	4	0.51468
NCF4	0.053435	0.15385	0.979037	3242	2	0.035158
NUP160	0.053452	0.15389	0.979037	3243	3	0.184
MAGEB17	0.053459	0.1539	0.979037	3244	4	0.39252
SNX14	0.053495	0.15397	0.979037	3245	4	0.58265
hsa-mir-541	0.053516	0.12972	0.974342	3246	1	-0.515
HBQ1	0.053528	0.15404	0.979037	3247	4	0.4704
NAA11	0.053574	0.15414	0.979037	3248	3	0.27667
WDR17	0.053592	0.15417	0.979037	3249	3	0.29889
CCDC15	0.053617	0.15423	0.979037	3250	4	0.57406
WWP2	0.053621	0.15424	0.979037	3251	3	0.18229
ERV3-1	0.053624	0.15425	0.979037	3252	3	0.45999
ZNF425	0.053628	0.15426	0.979037	3253	2	0.17319
HS6ST1	0.053641	0.15428	0.979037	3254	2	0.086545
CACNG7	0.053689	0.15439	0.979145	3255	3	0.19019
C12orf77	0.053714	0.15444	0.979145	3256	2	0.21849
FAAH2	0.053779	0.15457	0.979145	3257	4	0.61374
TRAPPC13	0.053783	0.15457	0.979145	3258	4	0.69696
TP53BP1	0.053807	0.15463	0.979145	3259	3	0.19706
ARL6IP5	0.053823	0.15466	0.979145	3260	4	0.63768
hsa-mir-588	0.053831	0.13033	0.974342	3261	3	0.55835
SPRY4	0.053841	0.1547	0.979145	3262	4	0.71901
hsa-mir-4490	0.053848	0.13037	0.974342	3263	3	0.69129
SBSPON	0.053854	0.15472	0.979145	3264	3	0.43166
ANKK1	0.053913	0.15487	0.979145	3265	4	0.52577
HDLBP	0.053931	0.15491	0.979145	3266	4	0.52751
CCNG1	0.053932	0.15491	0.979145	3267	3	0.35405
PRSS8	0.053936	0.15491	0.979145	3268	4	0.53219
OR7C2	0.054007	0.15506	0.979145	3269	4	0.52154
C9orf135	0.05404	0.15514	0.979145	3270	3	0.41096
P2RY13	0.054086	0.15524	0.979145	3271	2	0.21044
SMAD1	0.054145	0.15537	0.979145	3272	3	0.54184
SLC9B1	0.054179	0.15543	0.979145	3273	4	0.55255
ANKZF1	0.054196	0.15546	0.979145	3274	3	0.14894
CCDC54	0.054202	0.15547	0.979145	3275	4	0.58597
PKP3	0.054203	0.15547	0.979145	3276	3	0.49341
PRAMEF16	0.05429	0.15566	0.979145	3277	4	0.51027
GABRB2	0.054328	0.15575	0.979145	3278	4	0.58295
HSFX2	0.054328	0.15575	0.979145	3279	4	0.47458
SLC35G1	0.05435	0.15579	0.979145	3280	4	0.62324
CXorf51A	0.054363	0.15582	0.979145	3281	3	0.5197
IGSF23	0.054365	0.15582	0.979145	3282	2	-0.086298
CD3D	0.054371	0.15584	0.979145	3283	3	0.33558
ASB9	0.054395	0.15589	0.979145	3284	4	0.60647
AKR1B10	0.054411	0.15592	0.979145	3285	3	0.4469
USP27X	0.054458	0.15603	0.979145	3286	2	0.29408
STRBP	0.054472	0.15606	0.979145	3287	3	0.35586
STPG1	0.054491	0.1561	0.979145	3288	4	0.49936
OSMR	0.054501	0.15612	0.979145	3289	4	0.52543
CDH17	0.05453	0.15618	0.979145	3290	4	0.82194
EDNRB	0.054537	0.1562	0.979145	3291	3	0.55498
ZFP62	0.05461	0.15637	0.979145	3292	4	0.61031
LRRC46	0.054644	0.15643	0.979145	3293	4	0.56027
STX5	0.054652	0.15645	0.979145	3294	4	0.62786
CHD3	0.054655	0.15645	0.979145	3295	4	0.49769
CCNG2	0.054664	0.15647	0.979145	3296	2	0.082449
MMD	0.054688	0.15652	0.979145	3297	4	0.52974
PYROXD1	0.05469	0.15652	0.979145	3298	2	0.07918
hsa-mir-664b	0.054699	0.132	0.974342	3299	2	0.036768
HTR3A	0.054721	0.1566	0.979145	3300	4	0.64768
PABPC5	0.054738	0.15663	0.979145	3301	4	0.58132
CNTN1	0.054762	0.15669	0.979145	3302	3	0.1998
ZDHHC22	0.054771	0.15671	0.979145	3303	4	0.63928
TYROBP	0.054799	0.15677	0.979145	3304	4	0.58677
AIDA	0.05483	0.15685	0.979145	3305	3	0.49674
B3GNT6	0.054876	0.15694	0.979145	3306	3	0.20475
hsa-mir-106a	0.054914	0.13243	0.974342	3307	2	0.51357
KIAA2018	0.054923	0.15703	0.979145	3308	4	0.45325
CLDN15	0.054952	0.1571	0.979145	3309	4	0.5116
CATSPERG	0.054958	0.15711	0.979145	3310	2	-0.027063
ROPN1	0.054963	0.15712	0.979145	3311	4	0.48412
GABRE	0.05499	0.15718	0.979145	3312	4	0.52935
AMTN	0.055026	0.15728	0.979145	3313	3	0.53531
hsa-mir-4636	0.055041	0.13265	0.974342	3314	2	0.032209
NOTCH3	0.055062	0.15735	0.979145	3315	3	0.41993
TRAF3IP2	0.055085	0.1574	0.979145	3316	4	0.72966
WFDC12	0.055105	0.15746	0.979145	3317	3	0.18845
IFI44	0.05513	0.15751	0.979145	3318	3	0.14265
EFR3B	0.055136	0.15752	0.979145	3319	3	0.64627
hsa-mir-920	0.055156	0.13289	0.974342	3320	3	0.76672
ASAP1	0.055173	0.1576	0.979145	3321	4	0.63531
CCNB3	0.05524	0.15777	0.979145	3322	3	0.39675
HES7	0.055248	0.15778	0.979145	3323	3	0.32077
SPP1	0.055253	0.1578	0.979145	3324	4	0.6205
FXYD5	0.055277	0.15784	0.979145	3325	2	0.024969
PPP1R16B	0.055287	0.15786	0.979145	3326	4	0.55451
TMX1	0.055349	0.158	0.979145	3327	3	0.50968
hsa-mir-1179	0.055352	0.13326	0.974342	3328	2	0.3879
TEX30	0.0554	0.1581	0.979145	3329	3	0.34921
MTUS2	0.055434	0.15818	0.979145	3330	3	0.22644
hsa-mir-4789	0.055443	0.13343	0.974342	3331	3	0.5993
SRA1	0.05548	0.15828	0.979145	3332	1	0.12608
ATE1	0.055481	0.15828	0.979145	3333	3	0.15363
TBC1D19	0.055486	0.1583	0.979145	3334	4	0.50788
BCAP29	0.055526	0.15838	0.979145	3335	3	0.44365
TRAPPC5	0.055535	0.1584	0.979145	3336	3	0.48387
MED18	0.055569	0.15848	0.979145	3337	3	0.56385
NCKAP5L	0.055591	0.15853	0.979145	3338	4	0.589
COL12A1	0.055597	0.15854	0.979145	3339	3	0.15763
KRTAP6-3	0.055665	0.15867	0.979145	3340	4	0.61683
FCAMR	0.055666	0.15867	0.979145	3341	4	0.51316
hsa-mir-3615	0.055695	0.13392	0.974342	3342	2	0.52948
DNAH9	0.055696	0.15874	0.979145	3343	4	0.61019
FER1L6	0.055702	0.15875	0.979145	3344	3	0.53721
MAMLD1	0.055712	0.15877	0.979145	3345	4	0.43221
PFDN1	0.05572	0.15879	0.979145	3346	3	0.27216
TRAF3	0.055746	0.15884	0.979145	3347	3	0.38778
ZNF259	0.055769	0.1589	0.979145	3348	2	-0.91421
CPAMD8	0.055785	0.15893	0.979145	3349	4	0.46116
KIAA0141	0.055805	0.15897	0.979145	3350	3	0.439
CEP290	0.055805	0.15897	0.979145	3351	3	0.30701
OCEL1	0.055818	0.159	0.979145	3352	4	0.68936
LPCAT1	0.055827	0.15902	0.979145	3353	4	0.58501
C9orf89	0.055843	0.15905	0.979145	3354	3	-0.10416
MED12L	0.055851	0.15906	0.979145	3355	3	0.32834
ANGPTL1	0.055868	0.1591	0.979145	3356	3	0.27501
STOML3	0.055868	0.1591	0.979145	3357	4	0.55176
PM20D2	0.055886	0.15913	0.979145	3358	4	0.58645
SLC12A2	0.055896	0.15915	0.979145	3359	4	0.53323
RNF217	0.055901	0.15916	0.979145	3360	4	0.53111
LOC100862671	0.055923	0.15921	0.979145	3361	3	0.60343
GIPC1	0.055929	0.15922	0.979145	3362	4	0.5703
NUP210	0.055991	0.15935	0.979145	3363	2	-0.12132
ZNF730	0.056003	0.15937	0.979145	3364	3	0.34514
ZNF330	0.056012	0.15939	0.979145	3365	3	0.44205
TSC2	0.056026	0.15942	0.979145	3366	3	0.31371
WDR16	0.056028	0.15942	0.979145	3367	3	0.29176
TAS2R60	0.056037	0.15944	0.979145	3368	3	0.43755
ZBED1_X	0.056116	0.15961	0.979145	3369	4	0.46538
ZBED1_Y	0.056116	0.15961	0.979145	3370	4	0.46538
CA1	0.05613	0.15964	0.979145	3371	4	0.58227
GJD2	0.05613	0.15964	0.979145	3372	2	0.088208
EPO	0.056204	0.15981	0.979145	3373	3	0.58051
CD1D	0.056223	0.15984	0.979145	3374	2	-0.19484
OPN3	0.056251	0.1599	0.979145	3375	4	0.35793
NDUFA13	0.056269	0.15994	0.979145	3376	2	0.0065744
VSIG1	0.056278	0.15996	0.979145	3377	3	0.39037
HIST1H1D	0.056288	0.15998	0.979145	3378	3	0.10147
OGFOD2	0.056308	0.16002	0.979145	3379	4	0.59816
TMEM98	0.056364	0.16013	0.979145	3380	4	0.44893
hsa-mir-4760	0.056401	0.13527	0.974342	3381	3	0.62039
C1orf43	0.056411	0.16024	0.979145	3382	3	0.16878
FERMT1	0.05642	0.16025	0.979145	3383	4	0.46926
ATF7IP	0.056456	0.16033	0.979145	3384	3	0.49351
RIMBP2	0.056487	0.1604	0.979145	3385	4	0.58874
CAMK2D	0.056501	0.16042	0.979145	3386	3	0.32337
PIK3R2	0.056523	0.16047	0.979145	3387	3	0.46629
UBR5	0.056559	0.16055	0.979145	3388	4	0.58812
EPS15L1	0.056597	0.16063	0.979145	3389	3	0.50293
DMXL2	0.056599	0.16063	0.979145	3390	4	0.5308
HBG2	0.056629	0.1607	0.979145	3391	4	0.50203
HBG1	0.056629	0.1607	0.979145	3392	4	0.50203
DOCK2	0.056649	0.16074	0.979145	3393	4	0.56709
TYRP1	0.056666	0.16077	0.979145	3394	4	0.67191
KRTAP27-1	0.056683	0.1608	0.979145	3395	4	0.47365
DNAJC2	0.056733	0.16091	0.979388	3396	3	0.26259
CFI	0.056753	0.16096	0.979388	3397	3	0.5717
hsa-mir-302a	0.056755	0.13593	0.974342	3398	2	0.35843
RGS19	0.056805	0.16106	0.979388	3399	3	0.42029
BTG3	0.056808	0.16107	0.979388	3400	3	0.22977
LCE3B	0.056826	0.16111	0.979388	3401	3	0.38567
ASTL	0.056835	0.16112	0.979388	3402	4	0.6574
DNAH5	0.056935	0.16135	0.980257	3403	4	0.60998
SOGA2	0.056962	0.16141	0.980257	3404	3	0.46398
MYL4	0.057007	0.1615	0.980516	3405	3	0.29076
PTBP3	0.057058	0.16161	0.980903	3406	2	0.044082
PRRT2	0.057094	0.16169	0.980936	3407	2	-0.39279
PCDHA7	0.057183	0.16186	0.980936	3408	4	0.41285
PARVB	0.057197	0.16189	0.980936	3409	4	0.46291
VCX2	0.057234	0.16197	0.980936	3410	4	0.51176
PRDM14	0.057243	0.16199	0.980936	3411	3	0.061397
CMA1	0.057281	0.16206	0.981062	3412	3	0.27912
RRAS2	0.057336	0.16218	0.981317	3413	2	0.21842
hsa-mir-657	0.057342	0.13694	0.974342	3414	1	-0.59819
NLK	0.057352	0.16222	0.981317	3415	4	0.50131
RAP1GDS1	0.057382	0.16229	0.981317	3416	1	-0.24347
PATE4	0.05743	0.16239	0.981317	3417	4	0.55886
HSPA12A	0.057455	0.16243	0.981317	3418	3	0.3805
MYH3	0.057459	0.16244	0.981317	3419	4	0.53975
SLCO2A1	0.057488	0.16251	0.981317	3420	4	0.59308
CARF	0.057515	0.16256	0.981317	3421	3	0.36456
SCN5A	0.057522	0.16258	0.981317	3422	3	0.43836
hsa-mir-600	0.057528	0.1373	0.974342	3423	2	0.53192
PDLIM1	0.057544	0.16262	0.981317	3424	4	0.46756
ZC3H11A	0.057555	0.16265	0.981317	3425	4	0.45782
BDH1	0.057568	0.16268	0.981317	3426	3	0.088416
SPATA7	0.057605	0.16277	0.981317	3427	3	0.40821
COL14A1	0.057614	0.16278	0.981317	3428	1	0.0026519
S100G	0.057635	0.16282	0.981317	3429	3	0.58449
RHBDF2	0.05766	0.16287	0.981317	3430	2	-0.067521
GNG2	0.057675	0.1629	0.981317	3431	4	0.48771
PACSIN2	0.057707	0.16298	0.981511	3432	3	0.17336
hsa-mir-3619	0.057757	0.13773	0.974342	3433	3	0.74088
SUCLG2	0.057777	0.16313	0.981787	3434	3	0.19725
FAM83B	0.057811	0.1632	0.981787	3435	4	0.5719
PRICKLE2	0.057815	0.16321	0.981787	3436	3	0.47961
SPDYE4	0.057846	0.16328	0.981787	3437	3	0.45242
CC2D2B	0.057855	0.16329	0.981787	3438	3	0.40432
SRBD1	0.057862	0.1633	0.981787	3439	4	0.46547
GSN	0.057938	0.16349	0.982641	3440	3	0.31961
SASH3	0.057985	0.16358	0.982764	3441	1	-0.21819
ADAL	0.058031	0.16368	0.982764	3442	1	-0.040132
DYM	0.058116	0.16385	0.982764	3443	3	0.45326
ZSCAN4	0.058123	0.16386	0.982764	3444	4	0.57708
EFHC2	0.058124	0.16386	0.982764	3445	4	0.55163
SCNN1B	0.05813	0.16388	0.982764	3446	4	0.41368
LAMTOR5	0.05817	0.16396	0.982764	3447	1	-0.38031
NTRK2	0.058216	0.16404	0.982764	3448	4	0.42554
OR10H1	0.058226	0.16406	0.982764	3449	4	0.48706
SSSCA1	0.058256	0.16412	0.982764	3450	2	0.19496
hsa-mir-4678	0.058336	0.13882	0.974342	3451	3	0.60136
TCFL5	0.058355	0.16433	0.982764	3452	3	0.41334
RAB3D	0.058374	0.16437	0.982764	3453	4	0.64347
GPR158	0.058379	0.16042	0.979145	3454	3	0.56614
SIGLEC15	0.058402	0.16443	0.982764	3455	2	0.18217
UHRF1BP1	0.058414	0.16445	0.982764	3456	4	0.54075
ARHGAP44	0.058437	0.1645	0.982764	3457	4	0.53288
ZNF791	0.058443	0.16451	0.982764	3458	4	0.55706
WDR27	0.058471	0.16457	0.982764	3459	4	0.54619
SPEF2	0.058494	0.16462	0.982764	3460	2	-0.093815
C9	0.0585	0.16463	0.982764	3461	4	0.46766
PRR5L	0.058524	0.16469	0.982764	3462	4	0.63346
SRR	0.058541	0.16473	0.982764	3463	2	-0.17265
ALKBH6	0.058557	0.16476	0.982764	3464	3	0.3038
SVOP	0.05858	0.1648	0.982764	3465	4	0.55566
SYT1	0.058584	0.16481	0.982764	3466	3	0.49729
CR1	0.058587	0.16481	0.982764	3467	2	-0.02657
C4orf51	0.058597	0.16484	0.982764	3468	4	0.42593
CPLX3	0.05863	0.16491	0.982764	3469	3	0.5012
BTRC	0.058633	0.16491	0.982764	3470	2	-0.29789
AAAS	0.058638	0.16492	0.982764	3471	3	0.25769
PDE7A	0.05866	0.16497	0.982785	3472	3	0.27693
CCT3	0.058726	0.16512	0.982991	3473	1	-1.0201
FAM204A	0.058733	0.16513	0.982991	3474	2	0.1045
TRIM46	0.058764	0.1652	0.982991	3475	4	0.52385
FTSJ1	0.058769	0.16521	0.982991	3476	4	0.48268
CNTNAP3B	0.058819	0.16532	0.982991	3477	2	0.17404
EDDM3A	0.058821	0.16533	0.982991	3478	3	0.42088
UBE2C	0.058835	0.16535	0.982991	3479	4	0.59333
CD28	0.058934	0.16556	0.982991	3480	3	0.058343
WNT2	0.058947	0.16559	0.982991	3481	2	-0.060562
FRMPD1	0.058957	0.16561	0.982991	3482	1	-0.2702
SERGEF	0.058965	0.16562	0.982991	3483	4	0.59115
FADS1	0.058997	0.16569	0.982991	3484	2	-0.15809
LDLRAD1	0.059004	0.1657	0.982991	3485	1	-0.48038
NKX2-8	0.059039	0.16577	0.982991	3486	4	0.78155
SPRR3	0.059085	0.16586	0.982991	3487	4	0.61368
VWA2	0.059108	0.16591	0.982991	3488	4	0.51434
TMPRSS11E	0.059126	0.16594	0.982991	3489	4	0.49341
FAM163B	0.059161	0.166	0.982991	3490	3	0.21052
IFNW1	0.059172	0.16603	0.982991	3491	4	0.53575
MAU2	0.059189	0.16606	0.982991	3492	2	-0.511
DPYSL3	0.059235	0.16616	0.982991	3493	3	0.31312
WTIP	0.059281	0.16625	0.982991	3494	4	0.57521
SPON1	0.059281	0.16625	0.982991	3495	4	0.32226
TNFRSF19	0.059306	0.16631	0.982991	3496	3	0.33665
KRTAP4-5	0.059374	0.16646	0.982991	3497	1	0.0030275
FAM81A	0.059382	0.16647	0.982991	3498	3	0.35582
RUNDC3B	0.059413	0.16653	0.982991	3499	3	0.31985
CCL23	0.059437	0.16659	0.982991	3500	4	0.48103
MKI67IP	0.059451	0.16662	0.982991	3501	3	-0.078052
ZNF714	0.059477	0.16667	0.982991	3502	4	0.38537
CTSO	0.059501	0.16672	0.982991	3503	4	0.55598
hsa-mir-8055	0.059504	0.14104	0.975877	3504	3	0.5521
FGL1	0.059512	0.16675	0.982991	3505	4	0.52197
EXOC6B	0.059524	0.16677	0.982991	3506	4	0.53171
CUL4A	0.059553	0.16682	0.982991	3507	4	0.47797
APPL1	0.059558	0.16684	0.982991	3508	4	0.71928
TMEM30A	0.059559	0.16684	0.982991	3509	4	0.59018
THRA	0.059559	0.16684	0.982991	3510	3	0.32532
PPEF2	0.059591	0.16691	0.983042	3511	3	0.44142
COL8A1	0.059698	0.16712	0.983042	3512	3	0.35631
BCMO1	0.059703	0.16713	0.983042	3513	4	0.50805
ZWILCH	0.059744	0.16723	0.983042	3514	2	0.25192
PCDH9	0.059757	0.16726	0.983042	3515	4	0.50535
NR1D2	0.059765	0.16727	0.983042	3516	3	0.44432
SEZ6L	0.05979	0.16732	0.983042	3517	2	0.14112
BZW2	0.059854	0.16745	0.983042	3518	4	0.55324
VTI1B	0.059945	0.16764	0.983042	3519	3	0.16897
VGLL3	0.059975	0.1677	0.983042	3520	4	0.52553
PSMA8	0.060002	0.16775	0.983042	3521	4	0.61354
DNAJC14	0.060022	0.1678	0.983042	3522	1	-0.42105
S100A7	0.060068	0.16789	0.983042	3523	3	0.1938
BPIFB4	0.060069	0.16789	0.983042	3524	4	0.62879
ANTXR2	0.060075	0.1679	0.983042	3525	4	0.56551
MARCH11	0.060079	0.16791	0.983042	3526	4	0.64053
ATXN2L	0.060085	0.16792	0.983042	3527	3	0.31406
GLI4	0.06011	0.16797	0.983042	3528	2	0.011241
AKAP1	0.060136	0.16803	0.983042	3529	2	-0.4538
ATPAF2	0.06016	0.16808	0.983042	3530	1	-0.12482
HIST3H2A	0.060174	0.16812	0.983042	3531	2	-0.49992
C10orf91	0.060179	0.16812	0.983042	3532	4	0.48808
OR7D2	0.060186	0.16814	0.983042	3533	4	0.5218
ULBP3	0.060212	0.16819	0.983042	3534	2	0.22288
EPHX3	0.060215	0.1682	0.983042	3535	4	0.57617
TSPYL1	0.060238	0.16824	0.983042	3536	4	0.66942
C9orf92	0.060244	0.16825	0.983042	3537	4	0.60387
GTF2H1	0.060309	0.16841	0.983042	3538	3	0.41607
OR5J2	0.060339	0.16848	0.983042	3539	3	0.002661
hsa-mir-4494	0.060376	0.14272	0.975877	3540	3	0.63937
UGT2B7	0.060384	0.16858	0.983042	3541	4	0.52073
ADIPOR1	0.060407	0.16862	0.983042	3542	4	0.71384
KRT6C	0.060415	0.16864	0.983042	3543	2	-0.083608
KRT6A	0.060415	0.16864	0.983042	3544	2	0.014288
HSD3B7	0.060419	0.16865	0.983042	3545	4	0.45384
DTNBP1	0.06053	0.1689	0.983042	3546	2	-0.12416
LIPF	0.060577	0.16899	0.983042	3547	2	-0.21553
ARHGEF10	0.060594	0.16902	0.983042	3548	4	0.63908
MAFB	0.060612	0.16906	0.983042	3549	4	0.58271
TMPRSS4	0.060623	0.16908	0.983042	3550	4	0.55302
POLL	0.060631	0.16911	0.983042	3551	2	-0.23626
ALKBH5	0.060669	0.16919	0.983042	3552	2	-0.12299
NANOS2	0.060715	0.16927	0.983042	3553	2	0.36015
hsa-mir-8076	0.060753	0.14343	0.975877	3554	2	0.51162
CAMK4	0.060797	0.16945	0.983042	3555	2	-0.10857
LOC100132146	0.060818	0.16949	0.983042	3556	3	0.65107
OR12D2	0.060846	0.16955	0.983042	3557	4	0.64392
ZFC3H1	0.060848	0.16956	0.983042	3558	4	0.56975
CCDC153	0.060854	0.16957	0.983042	3559	3	0.16617
ART4	0.060858	0.16959	0.983042	3560	4	0.63975
AP2M1	0.060881	0.16964	0.983042	3561	4	0.5402
CCDC146	0.0609	0.16968	0.983042	3562	3	0.29372
SCAMP1	0.060919	0.16971	0.983042	3563	3	0.54637
hsa-mir-4273	0.06095	0.14381	0.975877	3564	3	0.66098
EEPD1	0.060981	0.16984	0.983042	3565	3	0.20966
hsa-mir-4282	0.060981	0.14386	0.975877	3566	3	0.49454
TMEM248	0.060993	0.16987	0.983042	3567	1	-0.089307
LRBA	0.060996	0.16988	0.983042	3568	3	0.2117
LRRC72	0.061027	0.16995	0.983042	3569	2	0.0063555
ST6GALNAC6	0.061046	0.16998	0.983042	3570	4	0.55537
SLC25A32	0.061078	0.17005	0.983042	3571	3	0.25188
ZBTB8A	0.061081	0.17006	0.983042	3572	4	0.60963
AQPEP	0.061085	0.17007	0.983042	3573	2	0.21895
CPSF4L	0.061091	0.17007	0.983042	3574	4	0.50219
CYP4F3	0.061116	0.17012	0.983042	3575	4	0.5086
GPR112	0.061135	0.17016	0.983042	3576	3	0.2651
PDCD1LG2	0.061154	0.1702	0.983042	3577	2	0.22669
HEATR5B	0.061174	0.17024	0.983042	3578	3	-0.20407
CDH8	0.061175	0.17024	0.983042	3579	4	0.571
KIAA0408	0.061206	0.1703	0.983042	3580	3	0.042538
CHMP5	0.06127	0.17044	0.983042	3581	2	0.077401
OAF	0.06127	0.17045	0.983042	3582	4	0.52132
SEMA7A	0.061306	0.17052	0.983042	3583	4	0.5354
WBP2NL	0.061408	0.17073	0.983042	3584	2	0.031828
FXYD6-FXYD2	0.061442	0.17079	0.983042	3585	3	0.47583
hsa-mir-3115	0.061443	0.14474	0.975877	3586	3	0.62568
MMS22L	0.061454	0.17081	0.983042	3587	3	0.62736
PTK2	0.061476	0.17086	0.983042	3588	4	0.54126
UPF1	0.061487	0.17088	0.983042	3589	3	-0.050635
POU3F4	0.061506	0.17092	0.983042	3590	4	0.65771
FGF5	0.061517	0.17095	0.983042	3591	4	0.49465
OR6N2	0.06157	0.17106	0.983042	3592	3	0.38078
DGKZ	0.061593	0.17111	0.983042	3593	4	0.35782
hsa-mir-631	0.061604	0.14505	0.975877	3594	2	0.13394
KRT33A	0.061628	0.17119	0.983042	3595	2	-0.22297
NEUROD1	0.061636	0.1712	0.983042	3596	4	0.51873
ACBD7	0.061639	0.17121	0.983042	3597	3	0.25825
GRIA4	0.061656	0.17124	0.983042	3598	3	0.46727
DHRS4L1	0.061664	0.17125	0.983042	3599	4	0.61838
KRTCAP3	0.061666	0.17126	0.983042	3600	2	0.053728
FAM154A	0.061686	0.1713	0.983042	3601	2	-0.065864
hsa-mir-3686	0.061705	0.14526	0.975877	3602	2	0.44065
MANSC4	0.061707	0.17135	0.983042	3603	4	0.53228
LACC1	0.061743	0.17143	0.983042	3604	3	0.27755
TACR1	0.061778	0.1715	0.983042	3605	2	0.12809
PRR15L	0.061813	0.17158	0.983042	3606	4	0.50694
hsa-mir-4742	0.061815	0.14547	0.975877	3607	2	0.71593
KIAA1804	0.061851	0.17167	0.983042	3608	4	0.57173
ACOT11	0.061855	0.17167	0.983042	3609	4	0.4995
DSCR6	0.061891	0.17175	0.983042	3610	2	0.043855
RIPPLY3	0.061891	0.17175	0.983042	3611	3	0.43832
IL17RD	0.061905	0.17178	0.983042	3612	3	0.52516
SULT1E1	0.061983	0.17194	0.983042	3613	3	0.3999
hsa-mir-487a	0.06203	0.1459	0.975877	3614	3	0.71367
SLC2A10	0.062038	0.17206	0.983042	3615	4	0.58786
HS3ST1	0.062086	0.17217	0.983042	3616	4	0.54413
GNG11	0.062101	0.16912	0.983042	3617	3	0.7532
CYP3A43	0.062103	0.1722	0.983042	3618	2	0.010476
GPHB5	0.062104	0.1722	0.983042	3619	4	0.55558
TBC1D10A	0.062116	0.17222	0.983042	3620	2	-0.14738
PDHA2	0.062128	0.17225	0.983042	3621	4	0.52449
AP3B2	0.062147	0.17229	0.983042	3622	3	0.33604
FAM196B	0.062206	0.17242	0.983042	3623	4	0.49146
PSEN2	0.062217	0.17243	0.983042	3624	4	0.51278
GNS	0.06224	0.17247	0.983042	3625	2	0.04425
LOC100506388	0.062244	0.17248	0.983042	3626	3	0.22928
SCG2	0.062265	0.17253	0.983042	3627	4	0.48811
CHP2	0.062277	0.17255	0.983042	3628	4	0.52534
DSCAML1	0.062286	0.17257	0.983042	3629	2	-0.36992
MFAP1	0.062288	0.17258	0.983042	3630	4	0.52823
STAT1	0.062312	0.17264	0.983042	3631	3	0.29995
MAP3K12	0.062332	0.17268	0.983042	3632	2	0.24589
SMYD3	0.062347	0.1727	0.983042	3633	4	0.50233
ITGAL	0.062382	0.17278	0.983042	3634	4	0.68818
CYP39A1	0.062396	0.1728	0.983042	3635	4	0.48384
MEX3C	0.062424	0.17286	0.983042	3636	4	0.4812
TYW5	0.06247	0.17295	0.983042	3637	2	-0.10036
HYDIN	0.062473	0.17296	0.983042	3638	4	0.78623
CLUL1	0.062476	0.17297	0.983042	3639	3	0.30081
RIPPLY2	0.062516	0.17305	0.983042	3640	3	0.09956
HMGN1	0.062533	0.1731	0.983042	3641	4	0.56304
hsa-mir-4477b	0.062539	0.14682	0.975877	3642	2	-0.21553
hsa-mir-4477a	0.062539	0.14682	0.975877	3643	2	-0.21553
DBF4	0.062578	0.14689	0.975877	3644	2	0.51445
hsa-mir-604	0.06258	0.1469	0.975877	3645	2	0.10544
hsa-mir-3201	0.062582	0.1469	0.975877	3646	3	0.70357
HMGCL	0.062609	0.17325	0.983042	3647	2	-0.20729
KLRK1	0.062669	0.17338	0.983042	3648	3	0.28791
AMIGO2	0.06267	0.17338	0.983042	3649	4	0.57295
hsa-mir-124-1	0.062673	0.14707	0.975877	3650	1	0.22564
ZNF74	0.06268	0.1734	0.983042	3651	3	0.37429
KIAA1429	0.062688	0.17342	0.983042	3652	4	0.60908
MCEE	0.062701	0.17344	0.983042	3653	2	0.20588
ST6GAL2	0.062721	0.17348	0.983042	3654	4	0.44517
hsa-mir-6778	0.062765	0.14723	0.975877	3655	3	0.48718
CYLD	0.062793	0.17363	0.983042	3656	3	0.33542
C7orf10	0.062814	0.17367	0.983042	3657	4	0.67741
ALYREF	0.062869	0.17379	0.983042	3658	3	0.46932
LTA	0.062886	0.17383	0.983042	3659	1	-0.2573
DRD1	0.06291	0.17388	0.983042	3660	4	0.55695
PAGE1	0.062928	0.17391	0.983042	3661	2	0.043636
NEK3	0.062932	0.17392	0.983042	3662	2	0.17158
CXorf65	0.06294	0.17393	0.983042	3663	3	0.45575
KCND1	0.062946	0.17394	0.983042	3664	4	0.53655
FSHB	0.062952	0.17395	0.983042	3665	4	0.56458
CD97	0.062978	0.17401	0.983042	3666	3	0.32673
MANBAL	0.062979	0.17401	0.983042	3667	4	0.38553
RGS9	0.063024	0.1741	0.983042	3668	2	-0.25369
LDHD	0.063036	0.17412	0.983042	3669	4	0.60243
TBC1D5	0.06307	0.1742	0.983042	3670	3	0.39482
REPS2	0.063108	0.17428	0.983042	3671	4	0.56366
ZMYM4	0.063108	0.17428	0.983042	3672	2	-0.038765
UBE2A	0.063116	0.1743	0.983042	3673	2	-0.48599
KDM5B	0.063126	0.17144	0.983042	3674	4	0.65143
FCHSD1	0.063129	0.17433	0.983042	3675	4	0.69234
IDS	0.063134	0.17435	0.983042	3676	3	0.31085
OR2L2	0.063162	0.1744	0.983042	3677	3	0.13114
LEMD3	0.063267	0.1482	0.975877	3678	2	0.085705
CHDC2	0.063295	0.17468	0.983042	3679	3	0.42545
DMPK	0.063341	0.17477	0.983042	3680	3	0.18321
HELB	0.063354	0.1748	0.983042	3681	2	0.13044
FFAR4	0.063367	0.17483	0.983042	3682	3	0.5046
MAN2A2	0.063445	0.17499	0.983042	3683	2	0.22886
SPHKAP	0.063451	0.175	0.983042	3684	4	0.58941
RHOQ	0.063499	0.1751	0.983042	3685	4	0.49695
CCDC14	0.063523	0.17514	0.983042	3686	3	0.44879
EIF1B	0.063531	0.17516	0.983042	3687	2	0.15951
DGCR14	0.063549	0.17519	0.983042	3688	2	0.006261
NHLRC4	0.063577	0.17524	0.983042	3689	3	0.052404
DCUN1D1	0.06362	0.17534	0.983042	3690	4	0.7708
MOSPD1	0.063624	0.17535	0.983042	3691	3	0.39167
MTRR	0.063656	0.17541	0.983042	3692	4	0.50857
STMN1	0.063662	0.17542	0.983042	3693	4	0.48045
ELAC1	0.06367	0.17544	0.983042	3694	2	-0.52032
ACBD3	0.063679	0.17546	0.983042	3695	3	0.43491
FAM102B	0.063692	0.17549	0.983042	3696	3	0.29312
hsa-mir-579	0.063693	0.14901	0.975877	3697	1	-0.13878
NDRG1	0.063716	0.17554	0.983042	3698	3	0.37651
HMBOX1	0.063717	0.17554	0.983042	3699	2	-0.067293
FHL1	0.063754	0.17561	0.983042	3700	3	0.3696
DNAAF2	0.063756	0.17562	0.983042	3701	3	0.21344
AGBL1	0.063825	0.17578	0.983042	3702	3	0.47529
DNAJC18	0.063854	0.17585	0.983042	3703	3	0.31638
MST1	0.063861	0.17586	0.983042	3704	4	0.75802
DOK1	0.063912	0.17596	0.983042	3705	3	0.50682
CST8	0.063951	0.17603	0.983042	3706	3	0.47167
KLHL3	0.063952	0.17604	0.983042	3707	4	0.53213
ZFYVE27	0.063968	0.17607	0.983042	3708	3	0.29705
DERL1	0.063994	0.17611	0.983042	3709	4	0.67257
LRRC1	0.064029	0.17618	0.983042	3710	3	0.52941
ZNF219	0.064038	0.1762	0.983042	3711	2	-0.26185
NRSN1	0.064049	0.17622	0.983042	3712	4	0.59726
PLXNA3	0.064061	0.17625	0.983042	3713	4	0.55501
hsa-mir-545	0.064064	0.14972	0.975877	3714	1	-0.36804
NHLH1	0.064084	0.17629	0.983042	3715	1	-0.26015
ZFHX3	0.064128	0.17637	0.983042	3716	4	0.56929
USP15	0.064131	0.17638	0.983042	3717	4	0.47462
MXD1	0.064133	0.17639	0.983042	3718	3	0.27272
SLC51B	0.06414	0.1764	0.983042	3719	4	0.50838
MID2	0.064264	0.17666	0.983042	3720	3	0.12831
B4GALT7	0.064277	0.17669	0.983042	3721	2	0.10252
MAP2K5	0.06428	0.1767	0.983042	3722	4	0.46465
WNT1	0.064315	0.17677	0.983042	3723	2	-0.77824
EFTUD1	0.064334	0.17681	0.983042	3724	3	0.34539
NLRP6	0.06442	0.17697	0.983042	3725	3	0.41399
OR9A4	0.064433	0.17701	0.983042	3726	2	0.22703
HMGCS2	0.064444	0.17703	0.983042	3727	4	0.58411
SPATA17	0.064474	0.17709	0.983042	3728	4	0.52892
HNRNPA2B1	0.064499	0.17714	0.983042	3729	2	0.0052023
FAM3D	0.064501	0.17715	0.983042	3730	4	0.53071
RILPL1	0.064545	0.17724	0.983042	3731	1	-0.065536
KIF14	0.064591	0.17733	0.983042	3732	3	0.35304
MPHOSPH6	0.064637	0.17744	0.983042	3733	4	0.59912
TDO2	0.064637	0.17744	0.983042	3734	3	0.42293
NFATC2IP	0.064642	0.17745	0.983042	3735	3	0.20875
FRMD7	0.064661	0.17749	0.983042	3736	4	0.78541
FUBP1	0.064705	0.17502	0.983042	3737	3	0.46119
IER2	0.064729	0.17763	0.983042	3738	1	-0.8627
ASCL3	0.064733	0.17764	0.983042	3739	2	0.084515
KRTAP3-3	0.064772	0.17772	0.983042	3740	4	0.6748
RP1	0.06481	0.17779	0.983042	3741	4	0.47164
IL10RA	0.064822	0.17781	0.983042	3742	4	0.52316
ZNF567	0.064834	0.17783	0.983042	3743	4	0.53207
ODF3L2	0.06484	0.17784	0.983042	3744	4	0.61237
ZBED2	0.064861	0.17789	0.983042	3745	3	0.33862
LOC100129520	0.064868	0.1779	0.983042	3746	3	0.36884
AMN	0.064885	0.17794	0.983042	3747	3	0.28715
AIFM1	0.064914	0.17801	0.983042	3748	2	-0.20073
SERPINF2	0.064925	0.17803	0.983042	3749	3	0.47126
TSTD1	0.064929	0.17804	0.983042	3750	4	0.49848
TSPAN8	0.06496	0.17809	0.983042	3751	4	0.34047
RNF26	0.064999	0.17816	0.983042	3752	4	0.41494
GNB4	0.065021	0.17821	0.983042	3753	3	0.50968
CEBPG	0.065024	0.17821	0.983042	3754	4	0.59636
hsa-mir-4324	0.065047	0.15165	0.975877	3755	3	0.55289
CTSV	0.065052	0.17826	0.983042	3756	2	-0.085489
EPPK1	0.065098	0.17836	0.983042	3757	2	-0.030195
PIK3C2A	0.065144	0.17847	0.983042	3758	4	0.53916
CXCL13	0.065165	0.1785	0.983042	3759	4	0.45184
KLHL5	0.065178	0.17853	0.983042	3760	3	0.25271
LHB	0.06519	0.17855	0.983042	3761	2	-0.030612
THUMPD1	0.065226	0.17864	0.983042	3762	4	0.53682
TMEM203	0.065229	0.17864	0.983042	3763	4	0.62286
TTPA	0.065282	0.17874	0.983042	3764	3	0.19739
ADAD2	0.065309	0.17879	0.983042	3765	3	0.14356
ATP1B4	0.06531	0.17879	0.983042	3766	3	0.44016
hsa-mir-3126	0.065338	0.15221	0.975877	3767	2	0.62482
PEAR1	0.065361	0.1789	0.983042	3768	3	0.29946
CYP27B1	0.0654	0.17897	0.983042	3769	2	-0.12756
RPA4	0.06541	0.17899	0.983042	3770	4	0.49788
PPP1R13L	0.06542	0.179	0.983042	3771	3	0.27889
CASQ1	0.065422	0.17901	0.983042	3772	3	0.13249
MIA2	0.065453	0.17907	0.983042	3773	4	0.46532
KRTAP8-1	0.065478	0.17913	0.983042	3774	3	0.5592
SGTA	0.065487	0.17915	0.983042	3775	3	0.36515
CTNS	0.065508	0.1792	0.983042	3776	4	0.46645
AFTPH	0.065512	0.17921	0.983042	3777	3	0.3251
TCEAL5	0.065519	0.17922	0.983042	3778	4	0.64611
GPR64	0.065535	0.17926	0.983042	3779	3	0.59184
ADAMTS12	0.065558	0.1793	0.983042	3780	4	0.62546
PITX2	0.065558	0.1793	0.983042	3781	4	0.46066
hsa-mir-3156-2	0.065592	0.1527	0.976333	3782	1	0.070755
ZNF133	0.065604	0.1794	0.983042	3783	2	0.16435
PPIL3	0.065625	0.17945	0.983042	3784	4	0.51962
CDH6	0.065644	0.17949	0.983042	3785	4	0.49808
ARHGEF28	0.065696	0.1796	0.983042	3786	3	0.20954
FBXO21	0.065794	0.17978	0.983042	3787	2	0.13655
PRSS22	0.065834	0.17988	0.983042	3788	1	-0.27367
CLEC1B	0.065926	0.18005	0.983042	3789	2	-0.36626
SLC38A10	0.065954	0.1801	0.983042	3790	3	0.47302
ERVV-1	0.065989	0.18018	0.983042	3791	4	0.58324
ETS2	0.065996	0.18019	0.983042	3792	4	0.59746
ZNF705B	0.066011	0.18023	0.983042	3793	2	0.04951
ZNF705A	0.066011	0.18023	0.983042	3794	3	0.34606
PROCA1	0.066064	0.18035	0.983042	3795	3	0.33262
FOXH1	0.066091	0.1804	0.983042	3796	4	0.65389
PSMG3	0.06611	0.18043	0.983042	3797	2	-0.015008
CPXM2	0.066119	0.18045	0.983042	3798	4	0.50001
PDE5A	0.06615	0.18052	0.983042	3799	4	0.5169
VSIG10	0.066156	0.18053	0.983042	3800	2	0.032221
MAP3K5	0.066164	0.18055	0.983042	3801	3	0.43677
ROBO2	0.066206	0.18063	0.983042	3802	4	0.51665
ZNF577	0.066237	0.1807	0.983042	3803	4	0.45175
OR13D1	0.066241	0.18071	0.983042	3804	4	0.43027
EPN1	0.066268	0.18077	0.983042	3805	4	0.47889
TUBD1	0.066285	0.18081	0.983042	3806	4	0.52809
MZF1	0.066294	0.18083	0.983042	3807	1	-0.015719
METTL21C	0.066334	0.18092	0.983042	3808	3	0.40749
SLC22A2	0.06634	0.18093	0.983042	3809	3	0.23146
IFRD1	0.06635	0.18095	0.983042	3810	3	0.29881
DENND6A	0.066392	0.18103	0.983042	3811	4	0.55731
CWC27	0.0664	0.18104	0.983042	3812	3	0.12274
FBXO31	0.066505	0.18124	0.983042	3813	4	0.38823
SIGIRR	0.066545	0.18133	0.983042	3814	3	0.26593
LY86	0.06657	0.18138	0.983042	3815	2	-0.11806
SOX21	0.066618	0.18148	0.983042	3816	3	0.38315
HLTF	0.06664	0.18152	0.983042	3817	4	0.60139
DHX58	0.06665	0.18153	0.983042	3818	3	0.46292
MRPS16	0.066662	0.18155	0.983042	3819	2	-0.59456
B9D2	0.066675	0.18158	0.983042	3820	4	0.51582
RNASE1	0.066683	0.18159	0.983042	3821	4	0.56901
ARSJ	0.066708	0.18163	0.983042	3822	2	-0.11928
RMDN1	0.066709	0.18163	0.983042	3823	4	0.52443
USP34	0.066723	0.18167	0.983042	3824	3	0.33502
WRNIP1	0.066727	0.18168	0.983042	3825	4	0.52411
SKOR1	0.066754	0.18173	0.983042	3826	3	0.17108
NRARP	0.066796	0.18183	0.983042	3827	2	-0.12168
RNF222	0.066796	0.18183	0.983042	3828	4	0.62556
ECI2	0.066846	0.18192	0.983042	3829	4	0.44358
FEZ2	0.066864	0.18196	0.983042	3830	4	0.49137
ZNF641	0.066883	0.18201	0.983042	3831	4	0.57229
LAMA4	0.066892	0.18202	0.983042	3832	2	0.17548
CCL1	0.066901	0.18204	0.983042	3833	3	0.44042
TMEM154	0.066981	0.1822	0.983042	3834	4	0.47745
ZNF680	0.067008	0.18226	0.983042	3835	4	0.66912
RAB5B	0.067039	0.18233	0.983042	3836	4	0.51659
GNPTG	0.067041	0.18233	0.983042	3837	3	0.45247
GPR21	0.067076	0.1824	0.983042	3838	2	0.17372
C1orf27	0.067087	0.18243	0.983042	3839	4	0.48763
OR6C68	0.067138	0.18254	0.983042	3840	3	0.49918
MAGEA9	0.067139	0.18254	0.983042	3841	4	0.60639
PTPN14	0.067155	0.18257	0.983042	3842	3	0.27014
KRT7	0.067193	0.18264	0.983042	3843	2	0.028487
ITGB5	0.067206	0.18267	0.983042	3844	3	0.25732
ZC3H12A	0.067214	0.18269	0.983042	3845	3	0.19869
HEPACAM2	0.067226	0.18271	0.983042	3846	4	0.51206
PPP2R1A	0.067246	0.18276	0.983042	3847	3	0.22388
CRYBA4	0.067258	0.18279	0.983042	3848	4	0.59273
TBCK	0.06726	0.18279	0.983042	3849	1	-0.013254
hsa-mir-6086	0.067281	0.14352	0.975877	3850	2	0.64299
SPTY2D1	0.067285	0.18284	0.983042	3851	3	0.52125
HLA-E	0.067302	0.18288	0.983042	3852	4	0.50649
TCERG1	0.067352	0.18298	0.983372	3853	2	-0.24763
hsa-mir-3672	0.067436	0.067495	0.909793	3854	1	1.236
RNF152	0.067444	0.18317	0.983456	3855	3	0.4009
TXNIP	0.067449	0.18318	0.983456	3856	3	0.45977
NPHS1	0.067458	0.1832	0.983456	3857	2	0.14913
JAKMIP2	0.067498	0.18328	0.983456	3858	4	0.48676
WISP2	0.067511	0.1833	0.983456	3859	2	-0.08521
ZNF546	0.067527	0.18333	0.983456	3860	4	0.5814
ZNF646	0.067535	0.18335	0.983456	3861	1	-0.35604
SLC30A2	0.067547	0.18338	0.983456	3862	3	0.14575
HABP2	0.06764	0.18356	0.983738	3863	4	0.47255
NIPA1	0.067644	0.18357	0.983738	3864	3	0.43322
NKAIN4	0.067673	0.18363	0.983801	3865	2	0.2919
MAVS	0.067811	0.18392	0.984594	3866	2	0.28515
ZXDA	0.067843	0.18399	0.984594	3867	2	0.21499
NQO2	0.067857	0.18401	0.984594	3868	3	0.26
EPS8L1	0.067874	0.18405	0.984594	3869	3	0.4832
hsa-mir-103a-2	0.067905	0.15699	0.979145	3870	2	0.5508
hsa-mir-103b-2	0.067905	0.15699	0.979145	3871	2	0.5508
SLC4A8	0.067909	0.18412	0.984594	3872	2	0.26226
PAIP1	0.06791	0.18412	0.984594	3873	4	0.60986
AGPAT3	0.06794	0.18418	0.984594	3874	3	0.40615
NREP	0.067949	0.1842	0.984594	3875	2	0.23963
SLC25A36	0.068061	0.18442	0.985116	3876	4	0.5558
SLC25A23	0.068082	0.18447	0.985116	3877	2	0.09793
OC90	0.068087	0.18448	0.985116	3878	2	0.083326
SCRG1	0.068093	0.18449	0.985116	3879	4	0.49803
TSPAN15	0.068255	0.18483	0.985268	3880	3	0.41779
ATP7A	0.068269	0.18486	0.985268	3881	4	0.63582
ARMCX3	0.068282	0.18488	0.985268	3882	3	0.27366
LRP4	0.06832	0.18497	0.985268	3883	4	0.4905
P4HA3	0.068358	0.18504	0.985268	3884	4	0.47482
TMEM11	0.068362	0.18505	0.985268	3885	3	0.22279
C1orf204	0.068362	0.18505	0.985268	3886	1	-0.45785
SPRED1	0.068389	0.1851	0.985268	3887	4	0.59914
BRD2	0.068408	0.18513	0.985268	3888	3	0.5041
GIMAP2	0.068446	0.18521	0.985268	3889	4	0.48964
LGALS7	0.068454	0.18522	0.985268	3890	1	-0.34715
MLH1	0.068495	0.18531	0.985268	3891	3	0.42305
PRND	0.068529	0.18538	0.985268	3892	4	0.42315
DHFRL1	0.068562	0.18545	0.985268	3893	2	0.22832
PVR	0.068586	0.1855	0.985268	3894	4	0.54142
OR4M1	0.06859	0.18551	0.985268	3895	3	0.52806
CPNE1	0.068592	0.18551	0.985268	3896	1	0.18726
MED22	0.068639	0.18561	0.985268	3897	3	0.52281
TMEM151B	0.068674	0.18569	0.985268	3898	4	0.51934
PTAFR	0.068693	0.18572	0.985268	3899	4	0.53286
MARCH4	0.068706	0.18574	0.985268	3900	4	0.51639
OCLN	0.068729	0.1858	0.985268	3901	2	0.1231
PPP1R3A	0.068736	0.18581	0.985268	3902	3	0.24201
hsa-mir-1302-1	0.068737	0.15861	0.979145	3903	2	0.66819
FBXW12	0.068744	0.18582	0.985268	3904	4	0.40834
ANKRD13A	0.068763	0.18586	0.985268	3905	4	0.53307
hsa-mir-379	0.068781	0.15869	0.979145	3906	3	0.453
PLXDC2	0.068795	0.18593	0.985268	3907	4	0.54909
JAK3	0.068803	0.18594	0.985268	3908	2	0.13951
ZNF90	0.068813	0.18595	0.985268	3909	3	0.41899
FAM89A	0.068821	0.18597	0.985268	3910	2	0.21589
SPG7	0.068843	0.18603	0.985289	3911	2	-0.11679
TAS2R31	0.068884	0.18612	0.985403	3912	4	0.47177
KCNK15	0.068913	0.18618	0.985403	3913	4	0.51876
PILRB	0.068923	0.1862	0.985403	3914	2	-0.18382
TOR1AIP2	0.068959	0.18627	0.985403	3915	2	-0.40929
TIGIT	0.068961	0.18628	0.985403	3916	3	0.40691
CASKIN2	0.069005	0.18637	0.985505	3917	1	-0.47689
OLFM3	0.069017	0.1864	0.985505	3918	4	0.46939
CHST13	0.069051	0.18645	0.985564	3919	1	-0.59058
PEX2	0.069077	0.1865	0.985564	3920	3	0.4245
MAGEA6	0.0691	0.18655	0.985564	3921	4	0.46481
PIP4K2A	0.069142	0.18663	0.985738	3922	3	0.11282
B3GALT6	0.069163	0.18668	0.985738	3923	4	0.49243
CCDC124	0.069188	0.18673	0.985782	3924	2	-0.26219
KRTAP4-7	0.069217	0.1868	0.985782	3925	3	0.40789
CCIN	0.069234	0.18683	0.985782	3926	3	-0.026887
SMAD2	0.069297	0.18695	0.986015	3927	4	0.50131
OR51I2	0.069309	0.18698	0.986015	3928	4	0.56206
KLHL12	0.069326	0.18701	0.986015	3929	1	-0.41974
CD8A	0.069392	0.18714	0.986379	3930	3	0.43877
CXorf30	0.069418	0.18719	0.986379	3931	2	0.16398
INPP5D	0.069458	0.18727	0.986379	3932	3	0.3886
GPR56	0.069463	0.18728	0.986379	3933	4	0.51571
XRRA1	0.069495	0.18735	0.986379	3934	4	0.48954
GABARAPL2	0.069512	0.18738	0.986379	3935	2	-0.032132
hsa-mir-4274	0.069528	0.16008	0.979145	3936	3	0.60184
FAM117A	0.069539	0.18743	0.986379	3937	3	0.39313
ITPA	0.069553	0.18746	0.986379	3938	2	0.24253
AP3S1	0.069591	0.18754	0.986559	3939	4	0.52888
ACOT4	0.069648	0.18765	0.986678	3940	4	0.48731
DOPEY2	0.069693	0.18773	0.986678	3941	3	0.31849
GPR180	0.069693	0.18773	0.986678	3942	4	0.48783
IDI2	0.069733	0.18781	0.986678	3943	3	0.32073
TP53	0.069781	0.18791	0.986678	3944	2	-0.033721
SLC38A2	0.069783	0.18792	0.986678	3945	3	0.53164
SYCE3	0.069783	0.18792	0.986678	3946	4	0.46305
FAM186A	0.069794	0.18794	0.986678	3947	3	0.30828
C6orf223	0.069866	0.18809	0.986807	3948	3	0.4293
ZNF329	0.069876	0.18811	0.986807	3949	3	0.2672
MELK	0.069891	0.18813	0.986807	3950	3	0.34329
hsa-mir-2355	0.069909	0.1608	0.979145	3951	3	0.54898
PHF5A	0.069922	0.1882	0.986807	3952	3	-0.11944
ABCD3	0.069942	0.18825	0.986807	3953	4	0.39454
TCIRG1	0.070014	0.1884	0.987361	3954	2	-0.25562
ATL1	0.070059	0.1885	0.987662	3955	1	-0.095978
ABHD16B	0.070105	0.18858	0.987728	3956	2	-0.2121
ZCCHC18	0.070116	0.18861	0.987728	3957	4	0.56924
PLXNB3	0.070193	0.18877	0.987949	3958	4	0.48717
ZNF518B	0.070199	0.18878	0.987949	3959	4	0.61208
hsa-mir-548ae-1	0.070224	0.16139	0.980257	3960	3	0.55004
GPBP1	0.070225	0.18883	0.987949	3961	4	0.53483
CASKIN1	0.070238	0.18885	0.987949	3962	3	0.39552
IFI27	0.070258	0.18889	0.987949	3963	3	0.39676
BET1L	0.070289	0.18895	0.988036	3964	3	0.4326
PAGE2	0.070319	0.18902	0.988089	3965	3	0.22203
TMEM179	0.070373	0.18913	0.988089	3966	4	0.49794
SNX3	0.070393	0.18917	0.988089	3967	4	0.5756
ZFP64	0.070426	0.18925	0.988089	3968	4	0.53059
FAM134B	0.070483	0.18937	0.988089	3969	4	0.52132
hsa-mir-6770-2	0.070504	0.1619	0.980936	3970	2	0.11662
hsa-mir-6770-1	0.070504	0.1619	0.980936	3971	2	0.11662
hsa-mir-6770-3	0.070504	0.1619	0.980936	3972	3	0.52713
EN2	0.070548	0.1895	0.988089	3973	2	-0.070351
APBB1	0.070564	0.18953	0.988089	3974	3	0.35107
TCTE3	0.070644	0.18969	0.988089	3975	4	0.57657
IRAK1BP1	0.070655	0.18972	0.988089	3976	1	-0.068002
SH3BP4	0.070656	0.18972	0.988089	3977	3	0.25946
SEMG2	0.070659	0.18973	0.988089	3978	3	0.49282
TNFRSF13B	0.070689	0.18979	0.988089	3979	4	0.54983
FYB	0.070701	0.18982	0.988089	3980	2	0.089599
TXNL4A	0.070724	0.18986	0.988089	3981	2	-0.038152
SLC44A4	0.070728	0.18987	0.988089	3982	4	0.53152
FAM13A	0.070741	0.1899	0.988089	3983	4	0.54566
IGFL3	0.070747	0.18991	0.988089	3984	3	0.3266
NRTN	0.07076	0.18994	0.988089	3985	4	0.47246
GATAD2A	0.070778	0.18998	0.988089	3986	2	-0.17521
SLC12A6	0.07078	0.18998	0.988089	3987	4	0.41656
B3GNTL1	0.070793	0.19	0.988089	3988	2	0.2929
TBX22	0.070857	0.19012	0.988476	3989	4	0.47673
PTGFRN	0.070899	0.19022	0.988703	3990	2	0.26244
CCDC93	0.070974	0.19037	0.988703	3991	4	0.60531
F7	0.07098	0.19038	0.988703	3992	4	0.52354
SMPD3	0.071012	0.19045	0.988703	3993	3	0.37841
SLC7A13	0.071022	0.19047	0.988703	3994	3	0.40074
PGR	0.071045	0.19051	0.988703	3995	4	0.56287
EID2B	0.071048	0.19052	0.988703	3996	2	-0.2541
TTC3	0.071084	0.1906	0.988703	3997	4	0.4775
GNG13	0.071102	0.19064	0.988703	3998	2	0.17391
PRPSAP1	0.071226	0.1909	0.989153	3999	4	0.43138
SEPT12	0.071292	0.19103	0.989153	4000	2	0.033923
ITGB1BP1	0.071296	0.19105	0.989153	4001	3	0.20595
KCNMB2	0.071319	0.19109	0.989153	4002	2	0.038537
PSG3	0.071414	0.19127	0.989153	4003	2	-0.56286
OOEP	0.071434	0.19131	0.989153	4004	3	0.42209
CT45A6	0.071445	0.19133	0.989153	4005	4	0.45181
CT45A4	0.071445	0.19133	0.989153	4006	4	0.45181
GABRQ	0.071454	0.19135	0.989153	4007	3	0.16579
OR6C2	0.07148	0.19141	0.989153	4008	1	-0.19408
CD36	0.071536	0.1915	0.989153	4009	3	0.41933
RIC3	0.071571	0.19158	0.989153	4010	2	-0.15869
PAX6	0.071609	0.19166	0.989153	4011	3	0.51116
ZNF610	0.071617	0.19167	0.989153	4012	3	0.49008
MAGEA8	0.071617	0.19167	0.989153	4013	2	-0.048876
IBSP	0.071685	0.19181	0.989153	4014	3	0.58573
BRD4	0.071733	0.19191	0.989153	4015	4	0.42423
ACADL	0.071754	0.19196	0.989153	4016	3	0.30028
SHC4	0.07177	0.19198	0.989153	4017	4	0.6865
FURIN	0.071778	0.19201	0.989153	4018	3	0.56791
RFX8	0.071805	0.19207	0.989153	4019	4	0.49329
KIR3DL3	0.071846	0.19216	0.989153	4020	3	0.27174
NMT2	0.071854	0.19218	0.989153	4021	3	0.33442
TSPAN16	0.071863	0.1922	0.989153	4022	3	0.56215
POSTN	0.071864	0.1922	0.989153	4023	4	0.54683
PSMB9	0.071888	0.19225	0.989153	4024	4	0.62199
LOC100130301	0.071889	0.19225	0.989153	4025	3	0.1546
FOXN1	0.071892	0.19226	0.989153	4026	2	0.011082
hsa-mir-489	0.071917	0.16455	0.982764	4027	2	0.095015
CT45A5	0.071936	0.19236	0.989153	4028	3	0.2308
STARD8	0.071937	0.19237	0.989153	4029	4	0.38124
HLA-F	0.072027	0.19254	0.989153	4030	4	0.52121
EPSTI1	0.072041	0.19257	0.989153	4031	3	0.44981
TTLL4	0.072073	0.19263	0.989153	4032	4	0.64508
KLHL13	0.072075	0.19263	0.989153	4033	3	0.32094
COL6A5	0.072119	0.19273	0.989153	4034	4	0.48706
RGS13	0.072132	0.19276	0.989153	4035	4	0.54838
RDH5	0.072147	0.19279	0.989153	4036	2	-0.0014254
ANXA8L1	0.072148	0.19279	0.989153	4037	4	0.45748
ERG	0.072166	0.19283	0.989153	4038	3	0.50922
ACTA2	0.072261	0.19303	0.989153	4039	4	0.63561
PPIP5K1	0.072276	0.19305	0.989153	4040	4	0.47243
CREBBP	0.072308	0.19311	0.989153	4041	4	0.52314
TCHHL1	0.072349	0.19319	0.989153	4042	2	0.14922
SYK	0.072365	0.19322	0.989153	4043	4	0.63547
EPHX1	0.072433	0.19335	0.989153	4044	4	0.42788
SLC16A8	0.072441	0.19336	0.989153	4045	3	0.25433
GSTA4	0.072472	0.19343	0.989153	4046	4	0.48162
SRFBP1	0.072486	0.19346	0.989153	4047	2	-0.38024
GORASP2	0.072556	0.19359	0.989153	4048	3	0.32558
hsa-mir-5090	0.072561	0.16575	0.982991	4049	1	-0.47465
TPSG1	0.072692	0.19387	0.989153	4050	3	0.22233
PLEKHG2	0.072715	0.19391	0.989153	4051	3	0.19409
FAM43B	0.072722	0.19393	0.989153	4052	4	0.49348
ATG4D	0.072728	0.19394	0.989153	4053	3	0.40715
KLF5	0.072748	0.19399	0.989153	4054	4	0.58546
DNAJC7	0.072796	0.19407	0.989153	4055	4	0.67227
FGR	0.072806	0.19408	0.989153	4056	2	-0.027199
KLK15	0.072814	0.1941	0.989153	4057	4	0.51954
DKK2	0.072828	0.19414	0.989153	4058	4	0.33578
BTBD9	0.072856	0.19419	0.989153	4059	3	0.069125
SLPI	0.072898	0.19427	0.989153	4060	2	-0.17487
KLHDC10	0.072907	0.19428	0.989153	4061	3	0.51468
ZNF302	0.07291	0.19429	0.989153	4062	3	0.33578
TMEM43	0.072915	0.19431	0.989153	4063	3	0.41172
BRICD5	0.072924	0.19432	0.989153	4064	3	0.12009
DOCK5	0.072932	0.19434	0.989153	4065	3	0.17914
CHUK	0.072938	0.19435	0.989153	4066	3	0.16989
hsa-mir-378a	0.07296	0.16649	0.982991	4067	1	0.27155
GLS2	0.072965	0.19441	0.989153	4068	4	0.57292
ATP4A	0.072979	0.19444	0.989153	4069	2	0.10753
SLFN13	0.072989	0.19446	0.989153	4070	3	0.29668
SPRY1	0.073006	0.1945	0.989153	4071	3	0.57017
SUOX	0.073035	0.19456	0.989153	4072	1	-0.11723
C5AR1	0.073081	0.19465	0.989153	4073	1	-0.50751
TLX3	0.073086	0.19467	0.989153	4074	3	-0.011792
KCND3	0.073126	0.19475	0.989153	4075	3	0.11639
RAB40A	0.07317	0.19485	0.989153	4076	3	0.37638
AIG1	0.073171	0.19485	0.989153	4077	3	0.39888
ZDHHC23	0.073209	0.19494	0.989153	4078	4	0.58043
LRRC58	0.073249	0.19501	0.989153	4079	4	0.58435
PPFIA3	0.073264	0.19504	0.989153	4080	3	0.28614
ASB11	0.073295	0.19509	0.989153	4081	4	0.46856
FBXO2	0.073309	0.19513	0.989153	4082	1	-0.22069
QPCTL	0.07332	0.19515	0.989153	4083	2	-0.014463
ENTPD7	0.073342	0.19519	0.989153	4084	3	0.28133
PACRGL	0.073359	0.19522	0.989153	4085	3	0.35256
TOX4	0.073385	0.19527	0.989153	4086	3	0.21611
APPBP2	0.073416	0.19534	0.989153	4087	2	0.31326
ACSL5	0.073446	0.1954	0.989153	4088	1	-0.53395
FOXQ1	0.073447	0.1954	0.989153	4089	4	0.48677
CTLA4	0.073485	0.19547	0.989153	4090	3	0.30054
ZSCAN5A	0.073498	0.19549	0.989153	4091	2	-0.063802
MNS1	0.073526	0.19555	0.989153	4092	2	0.01921
COL2A1	0.073538	0.19559	0.989153	4093	3	0.39767
TECRL	0.073553	0.19562	0.989153	4094	4	0.4515
RAB13	0.073567	0.19565	0.989153	4095	3	0.40506
IL27RA	0.073675	0.19586	0.989153	4096	2	0.026143
ATN1	0.07369	0.19589	0.989153	4097	2	-0.4127
hsa-mir-4513	0.073696	0.16784	0.983042	4098	2	0.3739
UCN	0.073732	0.19597	0.989153	4099	4	0.48332
MAPK8IP1	0.073744	0.196	0.989153	4100	3	0.57147
ASAP3	0.0738	0.19612	0.989153	4101	2	0.14249
TRIM21	0.073805	0.19613	0.989153	4102	4	0.50884
CSMD1	0.073858	0.19623	0.989153	4103	3	0.0020571
IL12RB2	0.073882	0.19628	0.989153	4104	2	-0.30767
CLCC1	0.073896	0.19631	0.989153	4105	3	0.59048
CLK4	0.073898	0.19631	0.989153	4106	4	0.56455
OR4D1	0.073924	0.19637	0.989153	4107	4	0.51566
GATC	0.073949	0.19642	0.989153	4108	2	0.10906
PLAC1	0.073964	0.19645	0.989153	4109	4	0.42169
MINK1	0.073965	0.19645	0.989153	4110	2	-0.066063
A1BG	0.073967	0.19645	0.989153	4111	4	0.54317
COG1	0.073995	0.19652	0.989153	4112	2	0.23382
ARRB1	0.07401	0.19655	0.989153	4113	3	0.34255
NOC3L	0.074019	0.19657	0.989153	4114	3	0.49069
TAF7L	0.074033	0.1966	0.989153	4115	3	0.4153
ERP29	0.07404	0.19662	0.989153	4116	2	0.14015
MED16	0.07411	0.19675	0.989153	4117	4	0.46083
TRH	0.07413	0.19679	0.989153	4118	3	0.25705
IFIT1	0.074132	0.19679	0.989153	4119	3	0.37168
MMD2	0.074147	0.19683	0.989153	4120	3	0.27275
EFCAB9	0.074157	0.19684	0.989153	4121	4	0.66699
SYBU	0.074269	0.19707	0.989153	4122	2	0.24512
COLEC11	0.074317	0.19716	0.989153	4123	4	0.53065
TAF7	0.074406	0.19735	0.989153	4124	1	-0.53991
KRBA2	0.074451	0.19744	0.989153	4125	2	0.23355
ABO	0.074463	0.19747	0.989153	4126	4	0.68422
C11orf54	0.074529	0.1976	0.989153	4127	3	0.3236
ANKRD29	0.074543	0.19763	0.989153	4128	3	0.4557
SLCO4C1	0.074543	0.19763	0.989153	4129	4	0.49555
LPAR2	0.074588	0.19772	0.989153	4130	2	-0.26483
GPR101	0.074643	0.19783	0.989153	4131	4	0.57786
PHYHIPL	0.074655	0.19786	0.989153	4132	3	0.52501
TRIM27	0.074664	0.19787	0.989153	4133	3	0.39805
PRDX3	0.07468	0.19791	0.989153	4134	2	-0.10179
SMYD5	0.074707	0.19795	0.989153	4135	3	0.34128
AASS	0.074716	0.19798	0.989153	4136	4	0.69934
LGALS3	0.07479	0.19812	0.989153	4137	3	0.36603
CASQ2	0.074791	0.19812	0.989153	4138	4	0.47865
SORD	0.074817	0.19817	0.989153	4139	1	0.019827
SMARCA4	0.074862	0.19828	0.989153	4140	1	-0.19827
CCBL2	0.074873	0.19829	0.989153	4141	3	0.37335
TGFB1	0.074878	0.19831	0.989153	4142	4	0.4418
NUDT3	0.074914	0.19838	0.989153	4143	3	0.18156
FN1	0.074938	0.19844	0.989153	4144	4	0.64639
IFIH1	0.074953	0.19847	0.989153	4145	2	0.15195
TRAK2	0.074958	0.19848	0.989153	4146	4	0.48573
MBNL2	0.074971	0.19851	0.989153	4147	4	0.58203
KRTAP20-1	0.07501	0.19857	0.989153	4148	3	0.47475
NDUFA7	0.075079	0.19871	0.989153	4149	3	0.38303
hsa-mir-4515	0.075088	0.1704	0.983042	4150	3	0.80588
MYO1H	0.07509	0.19874	0.989153	4151	3	0.30321
TUBB3	0.075094	0.19874	0.989153	4152	2	-0.16267
CTDSPL2	0.075108	0.19877	0.989153	4153	3	0.37681
PDCD7	0.075136	0.19882	0.989153	4154	1	-0.49178
USP26	0.075152	0.19886	0.989153	4155	4	0.48195
SEMA3F	0.075165	0.19889	0.989153	4156	3	0.55443
HDGFRP3	0.075179	0.19892	0.989153	4157	4	0.43085
C11orf65	0.075182	0.19893	0.989153	4158	3	-0.0088107
YME1L1	0.075183	0.19893	0.989153	4159	3	0.38176
MYH10	0.07526	0.19909	0.989153	4160	3	0.22798
OR13C4	0.075261	0.19909	0.989153	4161	3	0.28072
LHX1	0.075273	0.19911	0.989153	4162	1	-1.0538
SNAP29	0.07528	0.19913	0.989153	4163	4	0.50514
CCDC107	0.075319	0.19922	0.989153	4164	2	-0.24295
EPPIN-WFDC6	0.075371	0.19932	0.989153	4165	4	0.5023
EPPIN	0.075371	0.19932	0.989153	4166	4	0.5023
ZNF17	0.075381	0.19934	0.989153	4167	4	0.45482
RGL1	0.07541	0.1994	0.989153	4168	1	0.12731
SIAH3	0.075468	0.19952	0.989153	4169	4	0.44529
PSG11	0.075509	0.1996	0.989153	4170	4	0.52161
PSORS1C2	0.075542	0.19967	0.989153	4171	4	0.45032
LY6G6C	0.075562	0.19972	0.989153	4172	4	0.5185
MTM1	0.075592	0.19978	0.989153	4173	4	0.47827
WHAMM	0.075603	0.1998	0.989153	4174	4	0.5879
SLC44A3	0.075605	0.1998	0.989153	4175	3	0.083923
CLCN7	0.075619	0.19984	0.989153	4176	2	-0.079052
SPPL2C	0.075625	0.19985	0.989153	4177	3	0.5002
FAM46D	0.075633	0.19987	0.989153	4178	4	0.42321
TOMM22	0.075634	0.19987	0.989153	4179	3	0.1108
UTP23	0.075638	0.19988	0.989153	4180	3	0.41963
CNTN5	0.075647	0.1999	0.989153	4181	3	0.26814
IGSF11	0.07565	0.19991	0.989153	4182	4	0.50341
SELV	0.075668	0.19995	0.989153	4183	3	0.41521
PITPNB	0.075677	0.19996	0.989153	4184	4	0.4453
HOXB8	0.075683	0.19997	0.989153	4185	3	0.40614
SHBG	0.075689	0.19998	0.989153	4186	2	-0.016875
ACADSB	0.075694	0.2	0.989153	4187	3	0.52432
SOCS2	0.075729	0.20007	0.989229	4188	2	-0.33493
TMEM144	0.07579	0.2002	0.989229	4189	4	0.49896
NOVA1	0.07582	0.20026	0.989229	4190	3	0.33064
ENPP4	0.075841	0.2003	0.989229	4191	3	0.52232
PIK3C2G	0.075852	0.20032	0.989229	4192	4	0.52
E2F7	0.075866	0.20035	0.989229	4193	4	0.4775
ENTHD1	0.075866	0.20035	0.989229	4194	3	0.39949
RBM12B	0.075886	0.20039	0.989229	4195	4	0.62759
CIDEC	0.075947	0.2005	0.989535	4196	3	0.47939
VSIG10L	0.075993	0.20059	0.989678	4197	2	0.10169
HERC4	0.076008	0.20062	0.989678	4198	3	0.53365
DOK7	0.076094	0.2008	0.990043	4199	2	-0.16827
GLIPR1L1	0.076143	0.2009	0.990043	4200	4	0.42068
BIRC3	0.07617	0.20094	0.990043	4201	4	0.54841
GDPD1	0.076185	0.20097	0.990043	4202	3	0.014973
NEK6	0.07619	0.20098	0.990043	4203	4	0.59092
TFCP2L1	0.076215	0.20103	0.990047	4204	3	0.21227
UPK2	0.076322	0.20125	0.990541	4205	3	0.21789
RNF103-CHMP3	0.076382	0.20138	0.990541	4206	2	0.062016
TLR6	0.076426	0.20147	0.990541	4207	3	0.54599
NAGLU	0.076452	0.20152	0.990541	4208	3	0.23062
CLIC6	0.07647	0.20155	0.990541	4209	3	0.5458
NAGPA	0.076487	0.20158	0.990541	4210	3	0.60425
TMEM59L	0.076504	0.20161	0.990541	4211	2	0.26283
SIX2	0.076529	0.20166	0.990541	4212	4	0.60716
TRPV3	0.076543	0.20169	0.990541	4213	4	0.40333
GPR35	0.07655	0.20171	0.990541	4214	3	0.10255
SLC25A37	0.076577	0.20176	0.990541	4215	4	0.60659
C14orf177	0.076624	0.20185	0.990541	4216	4	0.51153
HS6ST2	0.076686	0.20199	0.990832	4217	3	0.23674
C11orf16	0.076776	0.20217	0.991273	4218	3	0.43447
GAREM	0.076823	0.20227	0.991273	4219	2	0.045046
INPPL1	0.076841	0.20231	0.991273	4220	3	0.17425
MFSD8	0.076869	0.20236	0.991273	4221	2	0.26171
TSPEAR	0.076881	0.20238	0.991273	4222	4	0.60421
CSNK1G2	0.076925	0.20246	0.991273	4223	3	0.3676
CALML3	0.07693	0.20247	0.991273	4224	4	0.56667
MARCH9	0.076934	0.20248	0.991273	4225	3	0.44212
CBY3	0.076944	0.20251	0.991273	4226	4	0.59166
ATXN7L1	0.076985	0.20259	0.991327	4227	4	0.4182
VKORC1	0.077005	0.20262	0.991327	4228	2	0.016675
CAPN10	0.077022	0.20266	0.991327	4229	3	0.34172
TTC8	0.077056	0.20273	0.991424	4230	4	0.55331
ITGB6	0.07719	0.203	0.991926	4231	3	0.31277
COL4A1	0.077204	0.20302	0.991926	4232	2	0.10863
hsa-mir-8066	0.077222	0.17433	0.983042	4233	3	0.60137
LRP5L	0.077223	0.20306	0.991926	4234	3	0.44126
LCORL	0.077233	0.20308	0.991926	4235	2	-0.067678
SOX17	0.077279	0.20317	0.991926	4236	3	0.24799
hsa-mir-4774	0.077287	0.17446	0.983042	4237	2	0.49107
FOXB2	0.077326	0.20326	0.991994	4238	4	0.56041
hsa-mir-5695	0.077338	0.17455	0.983042	4239	2	0.33353
IL7R	0.077346	0.20331	0.991994	4240	4	0.54694
hsa-mir-6719	0.077348	0.17458	0.983042	4241	3	0.60909
RPL39	0.07737	0.20337	0.991994	4242	3	0.20068
SLC7A1	0.077442	0.20351	0.992459	4243	4	0.54252
RIMS3	0.077504	0.20364	0.992626	4244	4	0.55161
ZC3HAV1L	0.077506	0.20364	0.992626	4245	3	0.31186
EIF5A2	0.077688	0.20398	0.992826	4246	3	0.4136
GAN	0.077702	0.20401	0.992826	4247	4	0.68309
RTKN	0.077709	0.20403	0.992826	4248	4	0.56733
APOLD1	0.077734	0.20408	0.992826	4249	2	-0.027137
PLEKHA6	0.077742	0.2041	0.992826	4250	3	0.69278
C16orf45	0.077779	0.20418	0.992826	4251	3	0.40205
COL11A2	0.077832	0.20428	0.992826	4252	4	0.48971
hsa-mir-147b	0.077859	0.17551	0.983042	4253	3	0.49559
LDOC1	0.07786	0.20433	0.992826	4254	4	0.51672
LRRC18	0.077916	0.20445	0.992826	4255	2	0.049372
RBM11	0.077922	0.20446	0.992826	4256	4	0.40623
NIPAL1	0.077929	0.20447	0.992826	4257	4	0.49499
RBPJ	0.077983	0.20459	0.992826	4258	4	0.44957
DEFB104A	0.077986	0.2046	0.992826	4259	2	-0.14844
hsa-mir-891b	0.078024	0.17584	0.983042	4260	3	0.48113
B9D1	0.078042	0.2047	0.992826	4261	4	0.5764
MIF4GD	0.078053	0.20471	0.992826	4262	3	0.20642
EFHB	0.07807	0.20475	0.992826	4263	2	0.27804
CORO1A	0.078122	0.20486	0.992826	4264	3	0.45776
MYO1A	0.07813	0.20488	0.992826	4265	3	0.30587
PFN4	0.078139	0.2049	0.992826	4266	3	0.25619
CHRNE	0.078144	0.2049	0.992826	4267	1	0.010714
CCDC82	0.078162	0.20494	0.992826	4268	4	0.46239
PLEC	0.078189	0.20501	0.992826	4269	3	0.41108
DAAM1	0.078231	0.2051	0.992826	4270	4	0.48107
WFDC10A	0.078279	0.20519	0.992826	4271	4	0.41698
RNF128	0.07828	0.20519	0.992826	4272	4	0.48646
RSC1A1	0.078326	0.20528	0.992826	4273	1	0.029079
ZNF688	0.07836	0.20535	0.992826	4274	4	0.5559
CYBB	0.078371	0.20537	0.992826	4275	2	-0.21622
RALGAPB	0.078396	0.20542	0.992826	4276	4	0.6141
SGMS2	0.078417	0.20547	0.992826	4277	3	0.30484
SP7	0.078449	0.20553	0.992826	4278	2	0.034921
USP28	0.07846	0.19742	0.989153	4279	3	0.6177
VOPP1	0.078508	0.20564	0.992826	4280	3	0.18684
SLITRK3	0.078519	0.20566	0.992826	4281	2	-0.19458
STXBP2	0.078547	0.20571	0.992826	4282	3	0.33596
LUC7L2	0.078553	0.20572	0.992826	4283	4	0.39021
CSTF2T	0.078561	0.20574	0.992826	4284	3	0.27105
TRIM24	0.078582	0.20578	0.992826	4285	3	0.31711
STK17A	0.078599	0.20581	0.992826	4286	1	-0.10146
RPS4Y2	0.078635	0.20589	0.992826	4287	3	0.30831
COX16	0.078644	0.2059	0.992826	4288	2	0.101
hsa-mir-4327	0.078652	0.17703	0.983042	4289	1	0.27789
OR13H1	0.078688	0.20599	0.992826	4290	3	0.443
PREX1	0.078706	0.20602	0.992826	4291	3	0.537
hsa-mir-3606	0.078726	0.17716	0.983042	4292	3	0.59014
DHTKD1	0.078735	0.20608	0.992826	4293	3	0.2112
ANKRD16	0.078762	0.20613	0.992826	4294	4	0.57834
PSMB6	0.07879	0.20619	0.992826	4295	4	0.51031
IDH3B	0.078803	0.20622	0.992826	4296	3	0.42328
PDE8B	0.078821	0.20626	0.992826	4297	3	0.44575
C7orf57	0.078831	0.20627	0.992826	4298	4	0.47986
SP8	0.078871	0.20634	0.992826	4299	3	-6.7276e-05
SERPINA5	0.078883	0.20636	0.992826	4300	3	0.48257
XPR1	0.078892	0.20637	0.992826	4301	4	0.56937
PSMG2	0.078917	0.20643	0.992826	4302	1	-0.60311
CENPN	0.078954	0.2065	0.992826	4303	3	0.031883
GTPBP10	0.078962	0.20652	0.992826	4304	2	-0.11152
TTR	0.078963	0.20652	0.992826	4305	4	0.58375
CLMP	0.078963	0.20652	0.992826	4306	4	0.48188
OAT	0.079026	0.20666	0.992826	4307	4	0.52243
DEPDC4	0.079052	0.20672	0.992826	4308	3	0.41976
GINS3	0.079053	0.20672	0.992826	4309	1	-0.63759
CCDC170	0.079061	0.20673	0.992826	4310	3	0.51159
CGREF1	0.079115	0.20683	0.992826	4311	4	0.41574
OR8B4	0.079144	0.20689	0.992826	4312	3	0.39856
OR14J1	0.079184	0.20697	0.992826	4313	4	0.44031
ERCC1	0.079208	0.20702	0.992826	4314	3	0.2784
CYYR1	0.07923	0.20707	0.992826	4315	3	0.52894
ASAH2	0.07925	0.2071	0.992826	4316	2	0.28585
KDM4B	0.079281	0.20715	0.992826	4317	2	0.12944
MBOAT2	0.079355	0.20729	0.992826	4318	4	0.54277
NDUFC2	0.079372	0.20732	0.992826	4319	2	0.036225
NPS	0.079386	0.20734	0.992826	4320	4	0.51167
ZNF781	0.079392	0.20735	0.992826	4321	4	0.56378
TIAL1	0.079462	0.20749	0.992826	4322	2	-0.19164
SPSB1	0.07949	0.20754	0.992826	4323	2	0.26868
PRTFDC1	0.079508	0.20759	0.992826	4324	3	0.39486
LY6G6D	0.079545	0.20766	0.992826	4325	4	0.44977
CALB1	0.07956	0.20769	0.992826	4326	3	0.52281
SCCPDH	0.07958	0.20772	0.992826	4327	4	0.4952
CTNNB1	0.079594	0.20775	0.992826	4328	4	0.42292
ACAA1	0.079599	0.20776	0.992826	4329	1	-0.1062
ABCA2	0.079604	0.20777	0.992826	4330	3	0.11705
hsa-mir-1275	0.079653	0.17889	0.983042	4331	3	0.56707
PDE7B	0.079659	0.20788	0.992826	4332	3	0.52439
ADCY5	0.079694	0.20794	0.992826	4333	3	0.45711
L3HYPDH	0.079703	0.20796	0.992826	4334	3	0.23517
RNF213	0.079735	0.20802	0.992826	4335	2	0.056996
TOR1A	0.079756	0.20805	0.992826	4336	3	0.51564
RAB12	0.079772	0.20808	0.992826	4337	3	0.23587
POFUT2	0.079775	0.20809	0.992826	4338	4	0.47781
LZTR1	0.079781	0.2081	0.992826	4339	3	0.1343
hsa-mir-4646	0.079873	0.17926	0.983042	4340	2	0.42959
ZNF695	0.079899	0.20833	0.993599	4341	3	0.51887
hsa-mir-7849	0.07991	0.17933	0.983042	4342	3	0.57778
HNF4A	0.079913	0.20835	0.993599	4343	4	0.57869
STEAP1B	0.079935	0.2084	0.993603	4344	4	0.57389
WDPCP	0.079991	0.20852	0.993916	4345	4	0.61915
APLF	0.080083	0.2087	0.994021	4346	2	0.16643
NPTN	0.080144	0.20881	0.994021	4347	2	0.05774
ERGIC2	0.080159	0.20884	0.994021	4348	4	0.5412
hsa-mir-3972	0.080161	0.17979	0.983042	4349	3	0.53302
TUBB4A	0.080187	0.2089	0.994021	4350	4	0.46722
WDR88	0.080189	0.20891	0.994021	4351	2	-0.68907
NAPA	0.080196	0.20892	0.994021	4352	2	-0.14499
SLC13A4	0.08021	0.20895	0.994021	4353	2	0.17134
EID1	0.080238	0.209	0.994021	4354	3	0.19429
ARGFX	0.080292	0.20911	0.994021	4355	4	0.40466
HCN1	0.08032	0.20917	0.994021	4356	3	0.4187
RAB11A	0.080326	0.20918	0.994021	4357	4	0.34788
LATS2	0.08038	0.20929	0.994021	4358	2	0.030361
MESDC1	0.08041	0.20935	0.994021	4359	4	0.67186
LPL	0.080411	0.20935	0.994021	4360	4	0.47969
TGFBR2	0.080417	0.20936	0.994021	4361	1	0.12309
SETX	0.080418	0.20937	0.994021	4362	4	0.51486
PTGER2	0.080446	0.20941	0.994021	4363	4	0.5726
TMEM233	0.080465	0.20944	0.994021	4364	2	0.11884
TIE1	0.080507	0.20954	0.994021	4365	2	-0.24362
RHBDD2	0.080535	0.2096	0.994021	4366	3	0.26575
TRIB3	0.080598	0.20973	0.994021	4367	3	0.38263
RYBP	0.080598	0.20973	0.994021	4368	2	-0.13147
RBMY1F	0.080627	0.20979	0.994021	4369	2	0.082968
RBMY1J	0.080627	0.20979	0.994021	4370	3	0.38157
RBMY1E	0.080627	0.20979	0.994021	4371	3	0.36663
RBMY1D	0.080627	0.20979	0.994021	4372	3	0.36663
SETD4	0.080649	0.20983	0.994021	4373	4	0.44986
RBP3	0.080679	0.2099	0.994021	4374	3	0.30587
CALU	0.080689	0.20992	0.994021	4375	2	-0.18646
hsa-mir-99b	0.080848	0.18107	0.983042	4376	2	0.24085
hsa-mir-4682	0.08087	0.18112	0.983042	4377	2	0.56511
UBE2R2	0.080871	0.21026	0.994849	4378	2	0.23891
RHOBTB2	0.080888	0.2103	0.994849	4379	4	0.56585
TM9SF4	0.08089	0.2103	0.994849	4380	2	-0.044193
ADAMTS17	0.080895	0.21031	0.994849	4381	4	0.46722
DNAJB14	0.080904	0.21033	0.994849	4382	4	0.44585
PPP2CA	0.080961	0.21043	0.995104	4383	2	-0.60883
APBA2	0.080986	0.21048	0.995124	4384	4	0.5728
LIN7C	0.081003	0.21053	0.995135	4385	2	-0.097023
RALGAPA2	0.081052	0.21062	0.995262	4386	2	0.0571
DGKE	0.081156	0.21086	0.995262	4387	3	0.48201
hsa-mir-3605	0.08117	0.18169	0.983042	4388	3	0.54029
GNG8	0.081176	0.21089	0.995262	4389	4	0.71444
AP2B1	0.081211	0.21098	0.995262	4390	4	0.45495
ATP8B3	0.081216	0.21099	0.995262	4391	2	0.18675
MAN2C1	0.081234	0.21102	0.995262	4392	2	0.044363
ZFP82	0.081245	0.21104	0.995262	4393	3	0.13577
TGFB3	0.081246	0.21104	0.995262	4394	3	0.43893
RIMS4	0.081253	0.21106	0.995262	4395	4	0.44291
VN1R4	0.081279	0.21111	0.995262	4396	4	0.57459
UBE4A	0.081316	0.21119	0.995262	4397	3	0.074315
DCAKD	0.081327	0.21122	0.995262	4398	3	0.27337
RHOA	0.081381	0.21132	0.995262	4399	3	0.50091
TRIM31	0.08139	0.21133	0.995262	4400	4	0.51409
hsa-mir-548h-4	0.081397	0.18212	0.983042	4401	1	-0.4686
TULP3	0.081401	0.21135	0.995262	4402	3	0.12162
FBXO22	0.081408	0.21137	0.995262	4403	3	0.4839
RAPSN	0.08143	0.21141	0.995262	4404	4	0.51755
TUBGCP3	0.081493	0.21153	0.995262	4405	4	0.45205
HBB	0.0815	0.21155	0.995262	4406	4	0.45151
CCDC89	0.081501	0.21155	0.995262	4407	2	0.045974
LRRCC1	0.081558	0.21166	0.995262	4408	3	0.44012
SF3B14	0.081562	0.21167	0.995262	4409	3	0.46342
ACP2	0.081585	0.21173	0.995262	4410	4	0.50742
KCNF1	0.081589	0.21173	0.995262	4411	3	0.18928
ZNF202	0.081597	0.21175	0.995262	4412	3	0.055526
PDCL2	0.081629	0.21181	0.995345	4413	2	0.086324
hsa-mir-4700	0.081757	0.18278	0.983042	4414	2	0.18867
OLFML3	0.081778	0.21213	0.996596	4415	2	0.082798
hsa-mir-802	0.081793	0.18285	0.983042	4416	2	0.2932
PHKG1	0.081828	0.21224	0.996621	4417	2	-0.30194
CEP55	0.081879	0.21234	0.996621	4418	3	0.31597
MLC1	0.081914	0.21241	0.996621	4419	3	0.20568
PKP1	0.081959	0.2125	0.996621	4420	2	0.23496
RNF219	0.08196	0.2125	0.996621	4421	4	0.46009
TMED10	0.081971	0.21253	0.996621	4422	3	0.35845
CCDC77	0.081999	0.21258	0.996621	4423	3	0.29525
SLC39A12	0.082046	0.2031	0.991926	4424	2	-0.083432
HAUS5	0.08205	0.21268	0.996621	4425	2	-0.39722
BLOC1S5	0.082085	0.21276	0.996621	4426	3	0.37579
PIH1D2	0.082088	0.21276	0.996621	4427	4	0.44851
PMM2	0.082096	0.21278	0.996621	4428	2	0.24533
CHL1	0.082123	0.21283	0.996621	4429	4	0.47533
hsa-mir-4297	0.08215	0.1835	0.983738	4430	3	0.55248
ASCL1	0.08215	0.21289	0.996621	4431	3	0.54439
COL9A2	0.082159	0.21291	0.996621	4432	4	0.69558
COX7B2	0.08216	0.21291	0.996621	4433	3	0.46347
EPB41L4B	0.082186	0.21297	0.996621	4434	2	0.29705
MTX2	0.082187	0.21297	0.996621	4435	4	0.53833
FMO5	0.082199	0.21299	0.996621	4436	3	0.23753
HLA-DQB2	0.082244	0.21308	0.996834	4437	4	0.38563
CCDC150	0.082277	0.21315	0.996946	4438	3	0.067507
VWA8	0.082368	0.21333	0.997252	4439	3	0.46647
hsa-mir-635	0.082371	0.18389	0.984594	4440	2	0.36424
SMKR1	0.082396	0.21339	0.997252	4441	4	0.57723
SPIN2A	0.082436	0.21347	0.997252	4442	3	0.25285
SPIN2B	0.082436	0.21347	0.997252	4443	3	0.25285
ABHD2	0.082485	0.21356	0.997252	4444	4	0.55039
CSN1S1	0.082486	0.21356	0.997252	4445	3	0.47942
CNGA1	0.082505	0.2136	0.997252	4446	3	0.19722
ZHX1	0.082549	0.21368	0.9974	4447	2	0.096498
KCNJ12	0.082632	0.21384	0.997655	4448	3	0.42129
ISM1	0.08264	0.21386	0.997655	4449	2	-0.082883
VSNL1	0.082685	0.21395	0.997655	4450	3	0.038965
LRIT3	0.082685	0.21395	0.997655	4451	2	-0.0010034
FAM26F	0.082705	0.21399	0.997655	4452	3	0.45981
SQSTM1	0.08272	0.21402	0.997655	4453	4	0.43872
GPR125	0.082775	0.21414	0.997942	4454	2	0.047656
TMEM110	0.082817	0.21421	0.997942	4455	4	0.41941
hsa-mir-450a-2	0.082819	0.1847	0.985268	4456	2	0.066146
CHRNA9	0.082821	0.21423	0.997942	4457	2	0.20223
C15orf32	0.082866	0.21432	0.997981	4458	3	0.21729
MS4A12	0.082871	0.21433	0.997981	4459	3	0.50808
ANKRD55	0.082932	0.21445	0.998041	4460	3	0.39208
KIF27	0.082957	0.2145	0.998041	4461	4	0.44635
CALN1	0.08296	0.21451	0.998041	4462	3	0.36627
LONRF3	0.082985	0.21456	0.998041	4463	2	-0.082289
FOXD4	0.083002	0.21459	0.998041	4464	3	0.083174
NEURL1B	0.083056	0.2147	0.998041	4465	4	0.49199
SULT2B1	0.083113	0.21481	0.998041	4466	4	0.47259
hsa-mir-378j	0.083132	0.18529	0.985268	4467	2	0.14826
CYP20A1	0.083134	0.21484	0.998041	4468	4	0.5322
SEC61A2	0.083138	0.21484	0.998041	4469	3	0.28052
RHNO1	0.083157	0.21488	0.998041	4470	2	-0.83744
SH2D7	0.083183	0.21493	0.998041	4471	3	0.36784
IFRD2	0.083184	0.21494	0.998041	4472	4	0.5115
PCED1B	0.083214	0.215	0.998041	4473	2	-0.070334
USB1	0.083229	0.21503	0.998041	4474	4	0.3711
NUCB1	0.083319	0.2152	0.998041	4475	3	0.313
CCNF	0.083363	0.21529	0.998041	4476	4	0.60953
CCR9	0.083371	0.2153	0.998041	4477	3	0.47456
MIPEP	0.083389	0.21533	0.998041	4478	3	0.48544
JMJD4	0.08341	0.21537	0.998041	4479	4	0.49331
SRP19	0.08343	0.21541	0.998041	4480	3	0.40165
PCDHB11	0.083435	0.21542	0.998041	4481	3	0.40035
C4orf47	0.08348	0.2155	0.998041	4482	4	0.63134
P2RX4	0.083508	0.21555	0.998041	4483	4	0.55183
KRTAP22-1	0.083521	0.21558	0.998041	4484	4	0.53168
ERVV-2	0.083542	0.21562	0.998041	4485	4	0.42635
TTC7B	0.08359	0.21572	0.998041	4486	3	0.48095
PMAIP1	0.083591	0.21572	0.998041	4487	3	0.12895
HGSNAT	0.083636	0.2158	0.998158	4488	3	0.46321
SP2	0.083727	0.21598	0.998526	4489	1	-0.43284
KLF13	0.083729	0.21598	0.998526	4490	4	0.59887
EXOC1	0.083772	0.21609	0.998526	4491	4	0.51893
SENP1	0.083847	0.21623	0.998526	4492	4	0.49897
MRPL47	0.08386	0.21626	0.998526	4493	2	-0.43745
SH2D5	0.083873	0.21629	0.998526	4494	4	0.57468
CAPN5	0.08388	0.21631	0.998526	4495	4	0.56429
HDAC9	0.083901	0.21635	0.998526	4496	4	0.55135
SLC17A4	0.083938	0.21642	0.998526	4497	3	0.53297
ZNF701	0.083953	0.21646	0.998526	4498	1	-0.11289
RFPL4B	0.083998	0.21655	0.998526	4499	3	0.22794
SPACA1	0.084048	0.21663	0.998526	4500	3	0.33342
HRCT1	0.084119	0.21678	0.998526	4501	2	0.10091
OR10H3	0.084131	0.2168	0.998526	4502	3	0.23902
CLDN1	0.084134	0.21681	0.998526	4503	3	0.21805
NFIB	0.084146	0.21683	0.998526	4504	4	0.43594
INO80B	0.084179	0.21689	0.998526	4505	1	-0.58815
TBX15	0.084191	0.21692	0.998526	4506	3	0.29621
IL6ST	0.084197	0.21693	0.998526	4507	4	0.54021
NCAN	0.084206	0.21695	0.998526	4508	3	0.33705
CECR1	0.084261	0.21707	0.998526	4509	4	0.4553
ADAM19	0.084292	0.21713	0.998526	4510	2	-0.072535
MROH9	0.084306	0.21716	0.998526	4511	3	-0.17639
BPIFA1	0.084315	0.21718	0.998526	4512	3	0.40058
TMEM214	0.084321	0.21719	0.998526	4513	2	0.17871
ZNF28	0.084342	0.21724	0.998526	4514	4	0.62962
FLJ45513	0.08437	0.21731	0.998526	4515	4	0.69953
ZNF433	0.084379	0.21733	0.998526	4516	3	0.51634
SAA2-SAA4	0.084421	0.21741	0.998526	4517	3	0.30151
TDRD6	0.084422	0.21741	0.998526	4518	3	0.39991
C2CD2	0.08448	0.21754	0.998526	4519	4	0.72528
SH2B1	0.084496	0.21757	0.998526	4520	3	0.36507
SAA2	0.084499	0.21757	0.998526	4521	4	0.40123
PBOV1	0.084582	0.21774	0.998816	4522	3	0.47348
ZSCAN29	0.084593	0.21776	0.998816	4523	4	0.47865
VEGFB	0.084681	0.21793	0.99884	4524	2	-0.38677
hsa-mir-4763	0.084713	0.18817	0.986807	4525	1	-0.36468
GTF2I	0.084768	0.2181	0.99884	4526	3	-0.0025979
OR8D2	0.08489	0.21834	0.99884	4527	4	0.45622
ZNF575	0.084895	0.21836	0.99884	4528	3	0.59938
PDE1B	0.084903	0.21837	0.99884	4529	2	0.021497
SPANXC	0.084923	0.21841	0.99884	4530	4	0.35019
SPANXA1	0.084923	0.21841	0.99884	4531	4	0.33383
FPR3	0.084999	0.21856	0.99884	4532	4	0.44354
TBL2	0.085013	0.21859	0.99884	4533	4	0.47818
COMMD10	0.085042	0.21865	0.99884	4534	4	0.50485
PCBP4	0.085084	0.21873	0.99884	4535	3	0.26243
ARG2	0.085129	0.21881	0.99884	4536	3	0.41039
JUP	0.085136	0.21883	0.99884	4537	4	0.49628
RCOR2	0.085202	0.21895	0.99884	4538	4	0.4937
ETV1	0.08523	0.21901	0.99884	4539	2	0.17994
ANKHD1-EIF4EBP3	0.085282	0.21912	0.99884	4540	4	0.45354
STAT5B	0.08531	0.21917	0.99884	4541	2	-0.28773
hsa-mir-5700	0.08532	0.18928	0.988089	4542	3	0.53464
TMC4	0.085404	0.21935	0.99884	4543	3	0.0094796
USH2A	0.085413	0.21937	0.99884	4544	3	0.3413
KRTAP23-1	0.085456	0.21945	0.99884	4545	4	0.55099
NSUN2	0.085477	0.21949	0.99884	4546	3	0.32929
ZNF182	0.085478	0.21949	0.99884	4547	4	0.38976
KRTAP20-2	0.085485	0.21952	0.99884	4548	4	0.47409
SOCS7	0.0855	0.21955	0.99884	4549	4	0.44941
VWA3A	0.085507	0.21956	0.99884	4550	4	0.5153
VPS53	0.085519	0.21959	0.99884	4551	2	0.27148
AMER2	0.085534	0.21961	0.99884	4552	3	0.21789
AAK1	0.085563	0.21967	0.99884	4553	2	0.19649
NUDT12	0.085579	0.2197	0.99884	4554	3	0.42844
EPB41	0.085616	0.21978	0.99884	4555	3	0.59096
TRIM9	0.085626	0.2198	0.99884	4556	3	0.43601
CACTIN	0.085627	0.2198	0.99884	4557	3	0.40336
SLC35A4	0.08569	0.21993	0.99884	4558	3	0.45701
NLRP5	0.085693	0.21993	0.99884	4559	3	0.098564
PTPN1	0.085696	0.21994	0.99884	4560	4	0.51498
OR5F1	0.085733	0.22002	0.99884	4561	4	0.49803
CINP	0.085762	0.22008	0.99884	4562	2	0.073891
ROPN1B	0.085835	0.22022	0.99884	4563	4	0.55812
ARID4A	0.085839	0.22023	0.99884	4564	3	0.35097
NEDD4L	0.085893	0.22034	0.99884	4565	4	0.50158
MANBA	0.085898	0.22035	0.99884	4566	1	-0.23176
ELAC2	0.085941	0.22043	0.99884	4567	3	0.14332
H3F3C	0.085943	0.22044	0.99884	4568	2	0.14173
NFKBIE	0.085968	0.22049	0.99884	4569	4	0.63632
REEP5	0.085983	0.22052	0.99884	4570	3	0.42682
AGT	0.085988	0.22053	0.99884	4571	3	0.35403
MYO1G	0.086017	0.22059	0.99884	4572	4	0.51395
hsa-mir-5689	0.086057	0.19062	0.988703	4573	3	0.68326
EID2	0.08609	0.22073	0.99884	4574	3	0.37876
KIAA0922	0.086124	0.22081	0.99884	4575	2	0.14426
OR5L1	0.086128	0.22082	0.99884	4576	3	0.21718
NKAIN2	0.086149	0.22085	0.99884	4577	4	0.46337
TSC1	0.086214	0.22098	0.99884	4578	4	0.52478
RAB14	0.08622	0.221	0.99884	4579	3	0.44419
ARX	0.08623	0.22102	0.99884	4580	4	0.48309
CHCHD5	0.086248	0.22105	0.99884	4581	3	0.41327
GJB1	0.086273	0.22109	0.99884	4582	4	0.43683
ZNF154	0.086285	0.22112	0.99884	4583	3	0.40683
LRRC37A2	0.086302	0.22115	0.99884	4584	4	0.42732
FXR2	0.086304	0.22116	0.99884	4585	2	0.1866
DYNLRB2	0.086331	0.22121	0.99884	4586	3	0.26373
CYTL1	0.086346	0.22124	0.99884	4587	3	0.33993
ST13	0.08636	0.22127	0.99884	4588	3	0.13018
GPR87	0.086375	0.22129	0.99884	4589	3	0.28316
hsa-mir-296	0.086383	0.19118	0.989153	4590	1	-0.012235
ANKRD35	0.086395	0.22133	0.99884	4591	1	-0.27125
HNRNPA1	0.086405	0.22135	0.99884	4592	4	0.49646
RAD18	0.086434	0.2214	0.99884	4593	3	0.57858
TRIM2	0.08644	0.22141	0.99884	4594	3	0.40667
PF4	0.086462	0.22146	0.99884	4595	2	0.0074541
KLHL7	0.086471	0.22148	0.99884	4596	4	0.42413
SHROOM4	0.086485	0.2215	0.99884	4597	1	0.077778
SLMAP	0.08649	0.22151	0.99884	4598	3	0.43517
GFAP	0.086527	0.22157	0.99884	4599	3	0.43691
MIP	0.08653	0.22158	0.99884	4600	2	0.12396
SIDT1	0.086583	0.22168	0.999058	4601	3	0.54436
CHFR	0.086676	0.22187	0.999234	4602	4	0.49233
hsa-mir-7113	0.086701	0.19176	0.989153	4603	2	0.60457
SYT16	0.086713	0.22194	0.999234	4604	3	0.25787
DHODH	0.086738	0.22199	0.999234	4605	2	-1.194
OR6F1	0.086756	0.22202	0.999234	4606	1	-0.1007
MYD88	0.086769	0.22205	0.999234	4607	4	0.59522
TMEM47	0.086801	0.22211	0.999234	4608	4	0.52924
NOL4	0.08684	0.22219	0.999234	4609	2	-0.31145
OR7G2	0.086869	0.22225	0.999234	4610	2	0.14951
DIO1	0.086884	0.22228	0.999234	4611	2	0.13185
PKD1L1	0.086892	0.22229	0.999234	4612	3	0.3565
PNMT	0.086937	0.22237	0.999234	4613	2	-0.055577
SLC23A2	0.08694	0.22238	0.999234	4614	4	0.54257
ALDOB	0.086947	0.2224	0.999234	4615	4	0.54203
ABCC4	0.086984	0.22248	0.999234	4616	3	0.42547
BNC2	0.086986	0.22248	0.999234	4617	3	0.23247
SERPINB3	0.087017	0.22255	0.999306	4618	4	0.47909
CCM2L	0.087072	0.22265	0.999374	4619	2	0.29983
DMRTC1B	0.087087	0.22268	0.999374	4620	4	0.64186
ACSM2B	0.087131	0.22277	0.999451	4621	4	0.47389
LMTK2	0.087162	0.22282	0.999472	4622	4	0.4338
hsa-mir-3689d-2	0.087171	0.19262	0.989153	4623	1	-0.17648
ZNF337	0.087249	0.22301	0.999772	4624	4	0.4237
TES	0.087298	0.2231	0.999772	4625	3	0.39783
MYOZ2	0.087308	0.22313	0.999772	4626	4	0.50027
FBXO38	0.087336	0.22319	0.999838	4627	3	0.48289
TRIM69	0.087388	0.22329	1	4628	3	0.16845
RAB36	0.087485	0.22349	1	4629	4	0.4141
AFAP1L2	0.087523	0.22357	1	4630	2	-0.026135
KCNV2	0.087569	0.22366	1	4631	2	-0.20833
EAPP	0.087598	0.22372	1	4632	3	0.35245
FAM98B	0.087625	0.22376	1	4633	4	0.40857
RUNX1T1	0.087658	0.22383	1	4634	3	0.50235
C6orf201	0.087677	0.22387	1	4635	3	0.52335
S100P	0.087684	0.22389	1	4636	4	0.48369
EIF4E1B	0.087686	0.22389	1	4637	2	-0.14269
TCEA3	0.087692	0.22391	1	4638	4	0.45684
HEATR3	0.087704	0.22393	1	4639	1	-0.37138
ATRX	0.087714	0.22395	1	4640	4	0.5768
ZNF837	0.087752	0.22402	1	4641	4	0.57151
TSKS	0.087788	0.22409	1	4642	4	0.50942
COL4A4	0.087794	0.2241	1	4643	1	-0.14425
AK8	0.087817	0.22415	1	4644	4	0.49772
TARSL2	0.087839	0.22419	1	4645	2	0.32731
FGD1	0.087906	0.22433	1	4646	4	0.40339
SOX1	0.087929	0.22438	1	4647	3	0.40694
TMEM89	0.087936	0.2244	1	4648	4	0.48992
NPHP4	0.087975	0.22448	1	4649	3	0.35817
FZD1	0.088006	0.22454	1	4650	3	0.35455
FBN1	0.088043	0.22462	1	4651	3	0.54309
STX12	0.088051	0.22464	1	4652	2	0.0095127
PTGDR	0.08811	0.22476	1	4653	2	0.032632
PRAMEF2	0.088166	0.22489	1	4654	3	0.40202
TVP23C	0.088199	0.22495	1	4655	4	0.38078
TVP23C-CDRT4	0.088199	0.22495	1	4656	4	0.38078
CATSPER4	0.0882	0.22495	1	4657	2	-0.74615
LEFTY1	0.088212	0.22498	1	4658	3	0.42496
hsa-mir-200a	0.088224	0.19452	0.989153	4659	3	0.72672
NIPAL4	0.088227	0.22501	1	4660	3	0.3449
ABCB8	0.088247	0.22505	1	4661	4	0.44462
DOK2	0.088335	0.22522	1	4662	3	0.2356
ANKRD33B	0.088359	0.22527	1	4663	3	0.28166
RNF4	0.088402	0.22536	1	4664	2	0.18929
HOXC5	0.088418	0.22538	1	4665	4	0.44604
CYP27C1	0.088457	0.22544	1	4666	3	0.34376
GPC3	0.08849	0.22551	1	4667	3	0.3498
NYAP2	0.088507	0.22555	1	4668	4	0.48175
TNIK	0.088516	0.22556	1	4669	3	0.34377
PLAT	0.088552	0.22563	1	4670	4	0.54429
ANKRD18B	0.088561	0.22565	1	4671	3	0.29429
PAPD5	0.088564	0.22565	1	4672	2	0.18434
ZNF14	0.088693	0.22591	1	4673	3	0.2247
OR4A16	0.088696	0.22592	1	4674	3	0.38117
SETDB2	0.088722	0.22598	1	4675	3	0.289
SLC10A1	0.088741	0.22602	1	4676	3	0.29108
ASB15	0.088786	0.2261	1	4677	2	0.26008
PCMT1	0.088797	0.22612	1	4678	4	0.49811
PRKCQ	0.088798	0.22613	1	4679	2	-0.068329
OR4C11	0.088807	0.22615	1	4680	3	0.37417
BCL2L11	0.088831	0.22621	1	4681	4	0.47446
ZNF467	0.088842	0.22623	1	4682	4	0.52639
ADAMDEC1	0.088849	0.22624	1	4683	4	0.46147
hsa-mir-548f-5	0.088921	0.19581	0.989153	4684	3	0.41677
TCTA	0.088921	0.22638	1	4685	2	-0.20071
PLCD4	0.088974	0.22648	1	4686	2	0.34153
CNNM1	0.089011	0.22655	1	4687	1	0.086615
CACNA1E	0.089013	0.22655	1	4688	4	0.58027
PPP1R10	0.089062	0.22665	1	4689	3	0.095017
ZNF728	0.089077	0.22669	1	4690	3	0.2792
RPL21	0.089147	0.22681	1	4691	1	-0.013551
RAB27B	0.089166	0.22685	1	4692	3	0.33833
OR2L5	0.089177	0.22688	1	4693	4	0.41445
PLA2G7	0.089192	0.22691	1	4694	3	0.29108
PDCD10	0.089372	0.22726	1	4695	2	0.05657
ZNF10	0.08944	0.22739	1	4696	3	0.42855
PRR24	0.089507	0.22753	1	4697	1	0.18814
STK33	0.089548	0.22762	1	4698	4	0.43026
PMEL	0.089551	0.22762	1	4699	4	0.50952
APOB	0.089559	0.22764	1	4700	4	0.42608
PCDHA8	0.089562	0.22764	1	4701	3	0.22116
hsa-mir-384	0.089564	0.19697	0.989153	4702	2	0.32036
hsa-mir-155	0.08966	0.19715	0.989153	4703	2	0.61869
GPR110	0.089665	0.22784	1	4704	3	0.40659
ARMC6	0.089723	0.22795	1	4705	4	0.51536
OS9	0.089724	0.22795	1	4706	2	0.017219
KCNG3	0.089732	0.22796	1	4707	2	-0.078705
IL1RN	0.089754	0.228	1	4708	3	0.15737
FBF1	0.089768	0.22803	1	4709	4	0.4426
KCTD13	0.089777	0.22805	1	4710	4	0.52753
BAGE	0.089886	0.22828	1	4711	3	-0.21962
TP53AIP1	0.089896	0.22829	1	4712	4	0.51969
ADAM23	0.089912	0.22832	1	4713	3	0.024024
FRY	0.089941	0.22838	1	4714	4	0.69002
OR52K1	0.089943	0.22838	1	4715	4	0.49191
TEX9	0.089956	0.22841	1	4716	4	0.40556
GOLGA6A	0.089962	0.22842	1	4717	3	0.1842
COA5	0.090002	0.22851	1	4718	2	-0.75191
EML3	0.090031	0.22856	1	4719	4	0.59
WDR83OS	0.090047	0.22858	1	4720	1	0.15858
MATK	0.090091	0.22867	1	4721	4	0.47818
TBX21	0.090092	0.22867	1	4722	2	-0.27569
hsa-mir-944	0.090111	0.1737	0.983042	4723	2	0.70506
MAGEC1	0.090137	0.22877	1	4724	1	-0.07616
TIRAP	0.090151	0.22879	1	4725	4	0.5416
HTRA4	0.090196	0.22888	1	4726	4	0.46491
HEATR2	0.09021	0.22891	1	4727	3	0.40097
GDI2	0.090219	0.22892	1	4728	3	0.40586
PPM1D	0.090227	0.22894	1	4729	1	-0.15422
SLC10A3	0.090249	0.22899	1	4730	4	0.51156
UBL4A	0.090257	0.22901	1	4731	4	0.45467
CCDC7	0.090272	0.22904	1	4732	2	-0.023545
PXK	0.090317	0.22912	1	4733	4	0.48157
GRK4	0.090324	0.22914	1	4734	4	0.56221
FBXL6	0.090362	0.22921	1	4735	2	0.12994
SNED1	0.090402	0.22929	1	4736	3	0.40849
MAPK8IP3	0.090445	0.22939	1	4737	4	0.71891
CBX8	0.090486	0.22947	1	4738	3	0.49945
BATF2	0.090505	0.22951	1	4739	3	0.55181
PALM2	0.09052	0.22955	1	4740	3	0.29544
PALM2-AKAP2	0.09052	0.22955	1	4741	3	0.36407
C17orf99	0.090543	0.22959	1	4742	4	0.46544
C15orf56	0.09058	0.22966	1	4743	4	0.50724
C4orf45	0.090588	0.22968	1	4744	4	0.46901
PLP1	0.090601	0.22971	1	4745	4	0.53313
TTC28	0.090626	0.22974	1	4746	4	0.50357
COBL	0.090648	0.22979	1	4747	4	0.54348
DIXDC1	0.090648	0.22979	1	4748	3	0.45962
PALM	0.090656	0.22981	1	4749	4	0.4618
ZNF750	0.090667	0.22983	1	4750	4	0.51764
LPHN1	0.090677	0.22985	1	4751	2	0.25659
DLL3	0.090713	0.22994	1	4752	3	0.22727
PANK3	0.090722	0.22995	1	4753	3	0.45222
ZNF257	0.090754	0.23	1	4754	4	0.37403
hsa-mir-181c	0.090762	0.19912	0.989153	4755	3	0.46153
CDRT15	0.090767	0.23003	1	4756	1	-0.1381
SOGA3	0.090772	0.23004	1	4757	3	0.21854
ZDHHC21	0.090799	0.23011	1	4758	4	0.44221
RAB30	0.090801	0.23011	1	4759	3	0.47822
HERC6	0.090812	0.23013	1	4760	2	-0.23689
MEF2BNB	0.090814	0.23013	1	4761	4	0.55745
TEX37	0.090857	0.23021	1	4762	3	0.35801
RGS21	0.090882	0.23026	1	4763	4	0.4805
GJA5	0.090897	0.23029	1	4764	4	0.45583
DCHS2	0.090902	0.2303	1	4765	1	0.12052
LDB3	0.090947	0.23039	1	4766	2	0.069574
FAM188B	0.09104	0.23057	1	4767	3	0.42611
ERGIC3	0.091059	0.23061	1	4768	3	0.19496
hsa-mir-125b-1	0.091125	0.19981	0.989153	4769	2	0.51104
USP25	0.091154	0.23079	1	4770	4	0.47859
GTF2IRD1	0.09117	0.23082	1	4771	4	0.43116
AVPR1A	0.091174	0.23083	1	4772	3	0.44621
WDR52	0.091193	0.23085	1	4773	3	0.55794
TMED2	0.091275	0.23103	1	4774	4	0.62324
CARD16	0.091375	0.23124	1	4775	3	0.28688
CNBD1	0.091393	0.23128	1	4776	2	0.20926
MX2	0.091397	0.23129	1	4777	2	0.20396
KRT28	0.091412	0.23131	1	4778	4	0.49968
SOCS6	0.091442	0.23136	1	4779	3	-0.0038579
MAP3K4	0.091512	0.23149	1	4780	3	0.16427
CROT	0.091533	0.23152	1	4781	4	0.55949
AIRE	0.091605	0.23167	1	4782	3	0.43622
CNPY4	0.091667	0.23179	1	4783	4	0.4144
RINT1	0.091712	0.23189	1	4784	2	0.14117
SPINK2	0.091757	0.23196	1	4785	3	0.17422
BTC	0.091759	0.23197	1	4786	3	0.38346
CDK5RAP3	0.091768	0.23199	1	4787	3	0.43077
CRH	0.091801	0.23205	1	4788	4	0.45444
ZDHHC17	0.091807	0.23206	1	4789	4	0.52548
SRPX2	0.091846	0.23214	1	4790	3	0.3334
ATP6V0D2	0.091852	0.23215	1	4791	4	0.37432
AKIRIN2	0.091855	0.23215	1	4792	3	0.44463
hsa-mir-608	0.091891	0.20119	0.990541	4793	3	0.51064
OR51S1	0.091936	0.2323	1	4794	4	0.53001
PCDHA1	0.091942	0.23232	1	4795	3	0.22116
HECTD3	0.09196	0.23235	1	4796	3	0.031797
CCSAP	0.091999	0.23242	1	4797	3	0.4343
DGKK	0.092066	0.23258	1	4798	4	0.54437
ARHGEF2	0.092071	0.23258	1	4799	3	0.067472
ATP5H	0.092095	0.23262	1	4800	3	0.20714
CCL4L2	0.092115	0.23266	1	4801	4	0.47146
RPL39L	0.092116	0.23267	1	4802	2	-0.0083565
OST4	0.092154	0.21883	0.99884	4803	3	0.29252
C10orf76	0.092161	0.23276	1	4804	3	0.30009
DCAF4	0.09218	0.2328	1	4805	3	0.10195
LSM1	0.092182	0.2328	1	4806	3	0.32832
ZBTB33	0.092206	0.23286	1	4807	3	0.20933
SDCCAG8	0.092233	0.23291	1	4808	4	0.42562
MSL1	0.092239	0.23292	1	4809	3	0.37384
TRIM60	0.092248	0.23294	1	4810	4	0.58858
SSRP1	0.092251	0.23295	1	4811	1	-0.41017
SMAD3	0.092256	0.23295	1	4812	4	0.39666
hsa-mir-3529	0.092269	0.20189	0.990541	4813	1	0.10083
hsa-mir-7-2	0.092269	0.20189	0.990541	4814	2	0.38
PROKR1	0.09237	0.23318	1	4815	4	0.57846
NEU3	0.092393	0.23322	1	4816	4	0.59332
C9orf3	0.092424	0.23328	1	4817	4	0.41411
PGK2	0.092447	0.23332	1	4818	4	0.4377
PANX2	0.092461	0.23334	1	4819	3	0.25571
SLC16A9	0.092462	0.23334	1	4820	4	0.3838
ACSBG2	0.092462	0.23335	1	4821	2	0.088154
ETFB	0.092469	0.23336	1	4822	4	0.42716
EXTL2	0.092475	0.23337	1	4823	1	-0.24665
SLC18A3	0.092485	0.23338	1	4824	4	0.52872
RNF169	0.09249	0.23339	1	4825	3	0.5348
H1FOO	0.092492	0.2334	1	4826	3	0.28678
LRRC33	0.092527	0.23348	1	4827	4	0.43828
CD38	0.092537	0.23349	1	4828	2	-0.21177
ASXL3	0.092561	0.23353	1	4829	4	0.4401
FANK1	0.092565	0.23354	1	4830	3	0.2495
RARS	0.092607	0.23363	1	4831	4	0.43512
WNT10B	0.092671	0.23376	1	4832	3	0.46256
TMED9	0.0927	0.23381	1	4833	1	-0.065005
RCBTB1	0.092701	0.23381	1	4834	3	0.28869
ALG12	0.092745	0.23391	1	4835	2	0.060261
DZIP1	0.092775	0.23397	1	4836	2	0.090562
SCGN	0.092799	0.23402	1	4837	3	0.40344
KIF18A	0.092828	0.23408	1	4838	3	0.22995
PKD2L2	0.092835	0.2341	1	4839	3	0.43087
MYL12B	0.092882	0.23418	1	4840	4	0.36377
SRGAP3	0.092925	0.23427	1	4841	1	-0.6804
hsa-mir-4731	0.092948	0.20312	0.991926	4842	2	0.32075
FAM160B1	0.092959	0.23433	1	4843	4	0.44678
ACOX3	0.092967	0.23434	1	4844	4	0.41072
MS4A3	0.092974	0.23436	1	4845	4	0.46558
TTL	0.093002	0.23441	1	4846	3	0.36433
GOLT1A	0.093011	0.23443	1	4847	4	0.56111
KRTAP10-12	0.093014	0.23444	1	4848	2	0.15346
THG1L	0.093043	0.23449	1	4849	4	0.47796
ANKLE2	0.093058	0.23451	1	4850	3	0.18882
hsa-mir-4722	0.093069	0.20334	0.991994	4851	2	0.20134
TMEM150C	0.093104	0.2346	1	4852	1	-0.22037
RTKN2	0.093151	0.23468	1	4853	4	0.42353
OR6T1	0.093176	0.23473	1	4854	4	0.48229
LRRIQ1	0.093194	0.23476	1	4855	2	0.014052
IFLTD1	0.093266	0.2349	1	4856	4	0.55094
LIPI	0.093289	0.23495	1	4857	4	0.43977
OPN1MW2	0.093392	0.23516	1	4858	4	0.39274
OPN1MW	0.093392	0.23516	1	4859	4	0.39274
ANK2	0.09345	0.23527	1	4860	4	0.43121
GPR22	0.093461	0.2353	1	4861	4	0.45753
ZNF41	0.093463	0.2353	1	4862	2	0.19507
SLC25A22	0.093491	0.23535	1	4863	3	0.20993
ZNF629	0.093508	0.23538	1	4864	3	0.37489
SPRR4	0.09355	0.23547	1	4865	4	0.38678
EPN3	0.093553	0.23547	1	4866	2	-0.25361
PRR21	0.093612	0.23559	1	4867	3	0.40651
ZNF670	0.093641	0.23565	1	4868	2	-0.30416
CCDC135	0.093643	0.23565	1	4869	1	0.18591
STARD10	0.09365	0.23567	1	4870	4	0.37303
CBR4	0.093681	0.23573	1	4871	4	0.44393
HSD17B13	0.093715	0.2358	1	4872	3	0.077325
ARNTL2	0.093781	0.23595	1	4873	4	0.40735
SLAIN2	0.09382	0.23602	1	4874	3	0.43565
RAB2B	0.093865	0.23611	1	4875	2	-0.074302
TTC39B	0.093919	0.23622	1	4876	4	0.52724
hsa-mir-548g	0.093933	0.16029	0.979145	4877	2	0.85835
C5orf63	0.093942	0.23626	1	4878	3	0.5471
GOLGA4	0.093966	0.23631	1	4879	4	0.40597
LCE5A	0.093999	0.23637	1	4880	2	-0.16695
TGIF2	0.094004	0.23638	1	4881	4	0.41124
GPKOW	0.094046	0.23647	1	4882	2	0.10667
CRYGS	0.094068	0.23651	1	4883	4	0.46235
KIAA1468	0.094074	0.23652	1	4884	2	0.31606
SYT13	0.094088	0.23655	1	4885	3	0.3974
RAB26	0.094181	0.23673	1	4886	1	-0.13171
TERT	0.094182	0.23673	1	4887	4	0.43531
PI4K2B	0.094194	0.23676	1	4888	2	0.075922
GYLTL1B	0.094205	0.23678	1	4889	3	0.30269
NAV2	0.094244	0.23685	1	4890	4	0.41376
MYCBP	0.094271	0.23691	1	4891	2	0.077713
RPS6KL1	0.094312	0.23699	1	4892	3	0.23454
ITIH1	0.094359	0.23709	1	4893	4	0.46772
PLAC4	0.094497	0.23736	1	4894	3	0.45502
OR13C5	0.094506	0.23738	1	4895	4	0.40652
ATG14	0.094539	0.23744	1	4896	4	0.53856
ATP1B1	0.094584	0.23753	1	4897	4	0.44784
MMP7	0.094599	0.23756	1	4898	3	0.33444
CRYBA2	0.094615	0.23759	1	4899	4	0.50426
KIF13A	0.094638	0.23764	1	4900	4	0.36296
ZNF418	0.094643	0.23765	1	4901	3	0.36899
KIFC1	0.094672	0.23772	1	4902	3	0.52448
KRTAP1-5	0.094674	0.23772	1	4903	2	-0.2693
PIGQ	0.094692	0.23777	1	4904	3	0.4028
hsa-mir-4307	0.094727	0.20628	0.992826	4905	2	0.30795
TIMM8A	0.094762	0.23792	1	4906	4	0.52446
FAN1	0.094794	0.23799	1	4907	2	-0.0087172
ERRFI1	0.094801	0.238	1	4908	4	0.42416
C20orf85	0.094824	0.23806	1	4909	4	0.43351
hsa-mir-1262	0.094829	0.20646	0.992826	4910	2	0.003456
ITPKA	0.094838	0.23808	1	4911	3	0.45701
IFT88	0.094926	0.23827	1	4912	4	0.45705
RAB11B	0.094936	0.23829	1	4913	3	0.38601
MON1A	0.094975	0.23835	1	4914	3	0.48673
KCNN4	0.095026	0.23846	1	4915	4	0.43927
hsa-mir-544b	0.095029	0.2068	0.992826	4916	1	0.14807
WDR25	0.095033	0.23847	1	4917	1	-0.54746
SPINK6	0.095057	0.23853	1	4918	4	0.43831
WDR60	0.095073	0.23856	1	4919	3	0.48259
UTP6	0.095077	0.23857	1	4920	3	0.23843
TXNDC5	0.095122	0.23866	1	4921	4	0.48648
GABRA2	0.095134	0.23868	1	4922	4	0.40986
WHSC1L1	0.095151	0.23871	1	4923	3	0.17559
C2orf80	0.095158	0.23872	1	4924	4	0.4367
SORCS1	0.095167	0.23874	1	4925	3	0.41371
DNAJC5	0.095171	0.23875	1	4926	3	0.45389
SNX5	0.095197	0.2388	1	4927	4	0.46721
CLU	0.095212	0.23882	1	4928	4	0.43861
CIB1	0.095214	0.23883	1	4929	4	0.4681
AMELX	0.095254	0.23891	1	4930	4	0.56003
CHRD	0.095288	0.23899	1	4931	3	0.2863
SRPK2	0.095301	0.23901	1	4932	1	-0.12211
SRP54	0.095308	0.23902	1	4933	3	0.38969
CELF2	0.095329	0.23906	1	4934	4	0.46518
ZNF783	0.095391	0.23919	1	4935	2	0.052225
hsa-mir-548aa-2	0.095405	0.20746	0.992826	4936	2	0.29816
hsa-mir-548d-2	0.095405	0.20746	0.992826	4937	2	0.29816
WWTR1	0.095436	0.23927	1	4938	3	0.35019
CLIC2	0.095477	0.23935	1	4939	4	0.43888
CALML4	0.095481	0.23936	1	4940	3	0.37142
HIST1H2BN	0.095494	0.23938	1	4941	3	0.24788
KLRF2	0.095515	0.23942	1	4942	3	0.27477
BARX2	0.09557	0.23951	1	4943	2	0.25222
ROCK2	0.095592	0.23955	1	4944	3	0.47676
LGALS13	0.095597	0.23956	1	4945	4	0.505
LGALS16	0.095597	0.23956	1	4946	4	0.54453
GFOD2	0.095602	0.23957	1	4947	3	0.41746
SLMO1	0.095625	0.23962	1	4948	4	0.46642
HMGN5	0.095656	0.23967	1	4949	4	0.49999
RSF1	0.09568	0.23973	1	4950	3	0.40249
IDH3G	0.095718	0.2398	1	4951	4	0.41883
ZCWPW1	0.095739	0.23984	1	4952	3	0.37954
UGCG	0.095749	0.23986	1	4953	3	0.43164
RGS18	0.095794	0.23994	1	4954	3	0.27317
ADO	0.095804	0.23997	1	4955	4	0.50846
ZSWIM7	0.095839	0.24004	1	4956	2	-0.0045637
TPM1	0.09589	0.24014	1	4957	4	0.47366
GREM2	0.095891	0.24015	1	4958	2	0.22721
IFNA7	0.095922	0.2402	1	4959	2	-0.051528
FOXS1	0.095929	0.24022	1	4960	2	-0.066092
ZYX	0.095952	0.24028	1	4961	3	0.14093
ZNF92	0.095991	0.24035	1	4962	4	0.55227
BRIX1	0.096063	0.2405	1	4963	2	-0.50987
KLHL24	0.096093	0.24057	1	4964	4	0.46637
TM9SF1	0.096112	0.2406	1	4965	3	0.46207
TRDN	0.096133	0.24063	1	4966	3	0.36789
FAM83D	0.096148	0.24066	1	4967	2	0.025901
ZDHHC14	0.096163	0.24069	1	4968	2	-0.11146
C15orf57	0.096211	0.24079	1	4969	3	0.42738
IQCK	0.096238	0.24084	1	4970	2	0.084474
CXorf22	0.096309	0.24099	1	4971	3	0.48135
GCOM1	0.096309	0.24099	1	4972	3	0.18608
MYZAP	0.096309	0.24099	1	4973	3	0.18608
PARP2	0.096376	0.24111	1	4974	2	-0.074273
RGS20	0.096389	0.24113	1	4975	3	0.36684
TAS1R2	0.096398	0.24116	1	4976	4	0.42167
PEG10	0.096419	0.24119	1	4977	3	0.34853
SPARC	0.096422	0.2412	1	4978	4	0.48901
FAM118B	0.096465	0.24127	1	4979	4	0.55595
TPTE	0.096476	0.2413	1	4980	3	0.38458
OR4L1	0.09648	0.2413	1	4981	3	0.32137
PYHIN1	0.096506	0.24135	1	4982	3	0.41615
TMEM189	0.09654	0.24142	1	4983	4	0.4911
TMEM189-UBE2V1	0.09654	0.24142	1	4984	4	0.4911
CLDN3	0.096585	0.24151	1	4985	3	-0.17956
hsa-mir-499b	0.096673	0.18235	0.983042	4986	2	0.68328
C1orf112	0.096824	0.24198	1	4987	1	0.1477
SLC7A14	0.096845	0.24203	1	4988	4	0.46566
CHRNA7	0.096868	0.24208	1	4989	2	0.028228
KRTAP25-1	0.09691	0.24216	1	4990	3	0.46407
SENP2	0.096916	0.24217	1	4991	4	0.40362
BFSP1	0.097024	0.24239	1	4992	3	0.31138
KCNJ15	0.097026	0.24239	1	4993	4	0.42367
UCMA	0.097054	0.24244	1	4994	3	0.33873
CD55	0.097058	0.24245	1	4995	4	0.47483
C12orf68	0.097092	0.24253	1	4996	3	0.38891
SPATC1L	0.097177	0.24267	1	4997	3	0.52212
B4GALNT3	0.097183	0.24268	1	4998	4	0.52578
TBC1D23	0.097199	0.24271	1	4999	4	0.50287
TBCC	0.097226	0.24277	1	5000	2	-0.22311
GPR119	0.097236	0.24279	1	5001	3	0.056788
CTNNA1	0.097271	0.24284	1	5002	1	-0.12001
GNPDA2	0.097286	0.24287	1	5003	4	0.44187
SH2D4B	0.097316	0.24293	1	5004	3	0.058403
FAM83E	0.097357	0.24299	1	5005	2	-0.1345
PPP2CB	0.097372	0.24302	1	5006	4	0.53693
CDH2	0.097404	0.24307	1	5007	4	0.40104
PRR16	0.097405	0.24307	1	5008	2	0.014925
MSR1	0.097454	0.24316	1	5009	3	0.39889
DYNC2LI1	0.097478	0.2432	1	5010	2	0.21947
SAT1	0.097483	0.24321	1	5011	4	0.41996
NCR2	0.097494	0.24323	1	5012	2	-0.13819
ARVCF	0.097506	0.24325	1	5013	4	0.40647
SFN	0.097524	0.24328	1	5014	3	0.28296
SPRR2D	0.097539	0.24332	1	5015	3	0.34206
BZW1	0.097569	0.24338	1	5016	3	0.22023
ZNF492	0.097583	0.24341	1	5017	3	0.30503
KRTAP4-2	0.097584	0.24341	1	5018	2	0.15544
ARHGAP26	0.097593	0.24342	1	5019	4	0.54448
UGT2A2	0.097609	0.24346	1	5020	4	0.43279
ADAMTSL1	0.097652	0.24355	1	5021	3	0.30536
PROK2	0.097662	0.24357	1	5022	4	0.57699
OSR2	0.097673	0.2436	1	5023	3	0.39016
SUCO	0.097704	0.24365	1	5024	4	0.57753
RBM7	0.097751	0.24375	1	5025	2	0.11133
CNPPD1	0.097763	0.24378	1	5026	2	-0.23938
ZNF326	0.097799	0.24384	1	5027	4	0.37334
IQSEC1	0.097807	0.24386	1	5028	2	0.22313
NR2F1	0.097827	0.2439	1	5029	2	0.078544
IFT52	0.09787	0.24399	1	5030	4	0.49806
CADM3	0.097885	0.24402	1	5031	4	0.49018
HOXD3	0.097903	0.24405	1	5032	3	0.14964
BAGE3	0.097935	0.24411	1	5033	3	0.30051
STAC2	0.097941	0.24413	1	5034	3	0.31854
SIRPB2	0.097948	0.24414	1	5035	2	-0.042034
GPR137	0.09796	0.24416	1	5036	3	0.072122
SERP1	0.097986	0.24421	1	5037	3	0.18204
CELSR2	0.09802	0.24428	1	5038	4	0.49814
EFEMP2	0.098024	0.2443	1	5039	3	0.14674
UNC80	0.098031	0.24431	1	5040	3	0.33247
XAF1	0.098052	0.24435	1	5041	4	0.40691
CRCT1	0.098076	0.24439	1	5042	2	-0.024047
CCPG1	0.098099	0.24443	1	5043	4	0.54145
MED11	0.098128	0.24449	1	5044	3	-0.20127
XBP1	0.098155	0.24453	1	5045	4	0.44883
FLOT2	0.098165	0.24455	1	5046	2	-0.012708
LYPLAL1	0.098186	0.24459	1	5047	4	0.4178
CNFN	0.098218	0.24465	1	5048	3	0.34566
ELAVL2	0.098226	0.24466	1	5049	4	0.45473
RIPPLY1	0.098238	0.24468	1	5050	4	0.50573
MIS18BP1	0.098267	0.24475	1	5051	4	0.55329
USP4	0.098299	0.2448	1	5052	2	0.049627
CALCA	0.098344	0.2449	1	5053	1	0.11981
FIBP	0.098388	0.24498	1	5054	2	0.077602
ACER3	0.098392	0.24498	1	5055	4	0.40042
C16orf87	0.098404	0.24501	1	5056	2	0.15301
BCL2L13	0.098433	0.24506	1	5057	2	0.087866
MSMB	0.098456	0.2451	1	5058	4	0.47096
OR13G1	0.098516	0.24522	1	5059	3	0.23028
TTN	0.098522	0.24523	1	5060	2	0.28943
MPV17L	0.098526	0.24523	1	5061	2	-0.50008
KRTAP24-1	0.098583	0.24534	1	5062	4	0.48925
IRF1	0.098632	0.24543	1	5063	3	0.46051
ACRC	0.098711	0.22899	1	5064	2	0.38059
PACSIN3	0.098735	0.24564	1	5065	3	0.54377
LY75	0.098739	0.24564	1	5066	3	0.22013
SPIN1	0.098742	0.24565	1	5067	4	0.38558
FAM208B	0.098784	0.24575	1	5068	2	-0.031856
FOPNL	0.098789	0.24576	1	5069	4	0.41303
MMS19	0.098797	0.24578	1	5070	4	0.49011
XKR3	0.098835	0.24586	1	5071	3	0.53543
hsa-mir-219b	0.098878	0.21357	0.997252	5072	2	0.17757
LSM14B	0.099045	0.24631	1	5073	3	0.45763
CD109	0.099058	0.24635	1	5074	3	0.18323
ISCA1	0.099104	0.24643	1	5075	2	0.060321
SHC3	0.099108	0.24644	1	5076	4	0.41551
EIF5A	0.099147	0.24651	1	5077	2	-0.044556
ZNF385D	0.099147	0.24651	1	5078	4	0.45788
CASC1	0.099165	0.24654	1	5079	4	0.49118
MUM1L1	0.099192	0.2466	1	5080	3	0.2521
C9orf152	0.099195	0.2466	1	5081	4	0.36771
IL31	0.099211	0.24663	1	5082	4	0.44902
PIGC	0.099227	0.24666	1	5083	4	0.38185
RTCB	0.099259	0.24672	1	5084	1	-0.2572
C22orf28	0.099259	0.24672	1	5085	2	-0.042068
IZUMO1	0.099264	0.24673	1	5086	3	0.21463
GABRG1	0.099299	0.2468	1	5087	4	0.46747
NAT8	0.099347	0.2469	1	5088	4	0.53802
COMMD1	0.099348	0.2469	1	5089	3	0.41191
CLSTN3	0.099403	0.24702	1	5090	4	0.51209
ISG20L2	0.099415	0.24703	1	5091	2	-0.56393
TMEM115	0.099419	0.24704	1	5092	4	0.51362
RNFT1	0.099459	0.24712	1	5093	4	0.43756
GORAB	0.099482	0.24717	1	5094	4	0.42823
RGS2	0.099505	0.24721	1	5095	2	0.086891
SLCO5A1	0.099506	0.24721	1	5096	4	0.51573
UGT1A1	0.099562	0.2473	1	5097	4	0.36537
TEPP	0.099577	0.24733	1	5098	2	-0.060182
DIABLO	0.099634	0.24744	1	5099	3	0.47981
KHNYN	0.099638	0.24744	1	5100	1	-0.06066
LRPAP1	0.099669	0.2475	1	5101	2	0.19437
CTSC	0.099698	0.24755	1	5102	4	0.47913
DCAF10	0.099699	0.24755	1	5103	2	-0.17194
GATA6	0.09973	0.24761	1	5104	3	0.29876
MBD3L2	0.09973	0.24762	1	5105	4	0.42741
MAGEA1	0.09976	0.24767	1	5106	3	0.338
ZAP70	0.09981	0.24776	1	5107	4	0.45478
PARK2	0.099826	0.24779	1	5108	4	0.49826
MYH9	0.099845	0.24783	1	5109	3	0.44158
SNX30	0.099852	0.24784	1	5110	2	0.24412
RNF146	0.099858	0.24785	1	5111	4	0.47603
hsa-mir-6809	0.099869	0.21531	0.998041	5112	1	0.009196
NRSN2	0.099874	0.24788	1	5113	4	0.47478
MAEL	0.099882	0.24789	1	5114	4	0.42432
WSCD2	0.099951	0.24802	1	5115	2	0.24708
AKAP8L	0.099954	0.24802	1	5116	4	0.43711
TANK	0.09997	0.24806	1	5117	4	0.45188
ANKDD1A	0.099975	0.24807	1	5118	3	0.3592
C15orf38	0.099989	0.24809	1	5119	3	0.44144
ZGLP1	0.10007	0.24824	1	5120	3	0.17907
TRMT1	0.10007	0.24824	1	5121	4	0.46304
IGSF10	0.10007	0.24826	1	5122	4	0.39147
POLR3C	0.10008	0.24828	1	5123	2	-0.1994
hsa-mir-4423	0.10012	0.21573	0.998041	5124	3	0.38462
IRGQ	0.10013	0.24836	1	5125	1	-0.4419
SLC13A3	0.10017	0.24843	1	5126	4	0.46497
SLC23A3	0.10027	0.24863	1	5127	3	0.43725
ANXA11	0.1003	0.24869	1	5128	3	0.32169
CCL13	0.10031	0.24872	1	5129	2	-0.16059
TMEM215	0.10033	0.24876	1	5130	4	0.53532
PTPRD	0.10042	0.24893	1	5131	4	0.38032
GUCY1A2	0.10047	0.24901	1	5132	3	0.084608
ARHGAP29	0.10049	0.24904	1	5133	3	0.33234
ARMCX5-GPRASP2	0.10053	0.24914	1	5134	3	0.31308
PCBD1	0.10054	0.24915	1	5135	4	0.45058
CDKN1C	0.10054	0.24915	1	5136	2	0.10483
POP4	0.10058	0.24922	1	5137	2	-0.18807
hsa-mir-6763	0.10058	0.21653	0.998526	5138	2	0.39442
DPCR1	0.10059	0.24924	1	5139	2	0.044908
LTK	0.10063	0.24934	1	5140	3	0.52177
ERICH1	0.10071	0.2495	1	5141	4	0.44445
KLHDC1	0.10072	0.24953	1	5142	3	0.14328
STAM2	0.10075	0.24958	1	5143	4	0.45106
ABRA	0.10075	0.24959	1	5144	2	0.13832
hsa-mir-544a	0.10078	0.21691	0.998526	5145	3	0.40368
ZNF683	0.10081	0.24969	1	5146	3	0.2844
ACOT13	0.10087	0.2498	1	5147	3	0.3561
OPRD1	0.10088	0.24982	1	5148	4	0.41197
NECAB3	0.10089	0.24983	1	5149	4	0.47279
FYTTD1	0.10089	0.24983	1	5150	2	0.054607
CDC42EP2	0.10089	0.24985	1	5151	4	0.40594
ACE2	0.1009	0.24986	1	5152	4	0.47826
ENOSF1	0.10092	0.2499	1	5153	3	0.18338
LAMA5	0.10093	0.24992	1	5154	2	0.14498
IL21R	0.10095	0.24995	1	5155	4	0.58323
ATP5C1	0.10097	0.24999	1	5156	3	0.23329
PDZD9	0.10103	0.2501	1	5157	3	0.48675
CTIF	0.10107	0.25017	1	5158	3	0.27975
PDE3A	0.10111	0.25027	1	5159	2	0.2121
STIM1	0.10115	0.25034	1	5160	2	0.19004
INO80E	0.10115	0.25034	1	5161	2	0.11637
hsa-mir-342	0.10117	0.2176	0.998526	5162	3	0.53961
XPNPEP3	0.10119	0.25041	1	5163	3	0.4972
SCG3	0.10124	0.2505	1	5164	4	0.59184
MDM4	0.10124	0.2505	1	5165	2	-0.18357
JMJD8	0.10129	0.2506	1	5166	3	0.25186
CASK	0.10133	0.25066	1	5167	4	0.32754
APH1A	0.10133	0.25067	1	5168	2	0.22681
ODAM	0.10134	0.25068	1	5169	4	0.55499
USP12	0.10134	0.25068	1	5170	3	0.36233
KCTD12	0.10136	0.25071	1	5171	4	0.431
PADI3	0.10137	0.25072	1	5172	2	0.016664
CLDND1	0.1014	0.25078	1	5173	2	-0.10691
CPB2	0.10141	0.25081	1	5174	4	0.42713
OR2C1	0.10148	0.25091	1	5175	3	0.34836
ETNK1	0.10151	0.25097	1	5176	3	0.11895
CD99L2	0.10153	0.25102	1	5177	4	0.40561
PIK3AP1	0.10154	0.25103	1	5178	4	0.35184
DMRTA1	0.10156	0.25106	1	5179	3	-0.074382
C16orf80	0.1016	0.25114	1	5180	1	-0.57411
RGL3	0.10164	0.2512	1	5181	4	0.47809
hsa-mir-3912	0.10164	0.21841	0.99884	5182	2	0.33817
GAL3ST4	0.10164	0.25122	1	5183	3	0.095462
DUSP13	0.10169	0.25131	1	5184	3	0.19098
CDCA7	0.10171	0.25134	1	5185	4	0.53433
ARV1	0.10175	0.25143	1	5186	4	0.42212
OR2K2	0.10176	0.25145	1	5187	4	0.37432
EIF3E	0.10178	0.2515	1	5188	3	-0.26289
SRPK3	0.10181	0.25154	1	5189	4	0.38479
PHLDB1	0.10181	0.25155	1	5190	3	0.33888
hsa-mir-506	0.10182	0.21871	0.99884	5191	3	0.50311
INHBB	0.10183	0.25159	1	5192	3	0.4308
HSD17B10	0.10187	0.25167	1	5193	1	-0.98652
INF2	0.10191	0.25176	1	5194	4	0.54675
CDC25B	0.10191	0.25176	1	5195	1	-0.23175
EPHB3	0.10195	0.25183	1	5196	3	0.4459
SLC27A1	0.1022	0.25232	1	5197	4	0.50984
NFIC	0.1022	0.25232	1	5198	3	0.25196
KCNH5	0.10223	0.25237	1	5199	4	0.34547
CHCHD6	0.10223	0.25238	1	5200	4	0.33312
RPP40	0.10227	0.25245	1	5201	2	0.017846
WDR89	0.10227	0.25245	1	5202	4	0.44523
CCDC136	0.10231	0.25254	1	5203	3	0.31072
hsa-mir-17	0.10233	0.21959	0.99884	5204	3	0.62406
NECAP1	0.10237	0.25265	1	5205	3	0.19335
DYRK4	0.1024	0.25271	1	5206	4	0.41183
SLC6A18	0.10243	0.25278	1	5207	3	0.13627
SCGB2A1	0.10248	0.25287	1	5208	3	0.66475
CHD9	0.10249	0.25289	1	5209	3	0.30385
SIRPG	0.10252	0.25294	1	5210	4	0.51529
CMTM4	0.10252	0.25295	1	5211	3	0.014227
ABCF2	0.10253	0.25299	1	5212	3	0.28051
RASGEF1B	0.10254	0.25301	1	5213	4	0.42248
ZNF692	0.10257	0.25306	1	5214	3	0.46551
MED24	0.10258	0.25308	1	5215	1	-0.11322
C1orf111	0.10259	0.2531	1	5216	4	0.37896
IRAK3	0.1026	0.25311	1	5217	2	0.20956
SNAPC1	0.10262	0.25315	1	5218	1	-0.066762
INMT	0.10269	0.25329	1	5219	3	0.21946
HEXB	0.10273	0.25336	1	5220	3	0.35436
SLC43A2	0.10273	0.25336	1	5221	4	0.46067
IFNA6	0.10277	0.25343	1	5222	3	0.29569
NUP133	0.1028	0.25349	1	5223	3	0.30208
hsa-mir-8087	0.10284	0.22049	0.99884	5224	3	0.59846
CKMT1A	0.10287	0.25361	1	5225	4	0.53095
WDR34	0.10289	0.25366	1	5226	1	-1.1682
MMAA	0.10301	0.25387	1	5227	4	0.42198
DOPEY1	0.10302	0.2539	1	5228	4	0.3801
OR6C1	0.10306	0.25396	1	5229	3	0.46671
UBXN7	0.10307	0.25399	1	5230	2	0.22553
ZBTB12	0.10308	0.25401	1	5231	3	0.36632
IFNA2	0.10309	0.25403	1	5232	3	0.39079
TEX101	0.10311	0.25406	1	5233	4	0.50054
SOST	0.10316	0.25417	1	5234	1	-0.17061
RBL2	0.10319	0.25422	1	5235	2	0.15568
hsa-mir-3671	0.10319	0.19082	0.989153	5236	1	0.064315
FGF1	0.1032	0.25425	1	5237	2	0.16193
ASPHD2	0.10325	0.25432	1	5238	2	-0.57346
PNLIPRP1	0.10328	0.25439	1	5239	4	0.53659
ATP8A1	0.1033	0.25442	1	5240	3	0.37586
SLC2A9	0.10339	0.25461	1	5241	4	0.54424
ATP6V1G3	0.10341	0.25466	1	5242	3	0.16572
MAGEA9B	0.10348	0.25479	1	5243	3	0.32722
ALS2CL	0.1035	0.25482	1	5244	3	0.34832
RAD21L1	0.10353	0.25487	1	5245	2	0.11598
LILRA2	0.10356	0.25495	1	5246	4	0.50156
hsa-mir-8082	0.10359	0.22183	0.999234	5247	2	0.60852
SKA3	0.10365	0.2551	1	5248	2	-0.097105
DYNLT1	0.10365	0.25511	1	5249	3	0.43069
PPP1R1A	0.10369	0.25519	1	5250	4	0.41246
XK	0.10369	0.2552	1	5251	1	-0.33138
CASP8AP2	0.10374	0.25529	1	5252	3	0.23341
MSN	0.10377	0.25536	1	5253	3	0.35125
ALDH3A2	0.10378	0.25537	1	5254	4	0.44175
FRA10AC1	0.10388	0.23681	1	5255	3	0.56717
ADAM15	0.10396	0.25573	1	5256	2	-0.12023
ALLC	0.104	0.25581	1	5257	4	0.41786
ZFAND2A	0.104	0.25582	1	5258	2	0.036899
GLP1R	0.10401	0.25583	1	5259	3	0.50652
KCTD8	0.10401	0.25584	1	5260	4	0.41173
ANHX	0.10409	0.25597	1	5261	2	-0.30642
IFNGR2	0.10416	0.25612	1	5262	3	0.4532
FDX1	0.10418	0.25616	1	5263	2	-0.010227
ZNF266	0.10421	0.25621	1	5264	3	0.29514
NAT8L	0.10421	0.25621	1	5265	3	0.67984
AP4M1	0.10422	0.25624	1	5266	2	-0.10701
SFMBT2	0.10424	0.25628	1	5267	4	0.40525
hsa-mir-6779	0.10433	0.22311	0.999772	5268	2	0.43279
AOX1	0.10434	0.25648	1	5269	4	0.50674
MBOAT1	0.10435	0.25648	1	5270	4	0.48234
OR4K14	0.10436	0.25651	1	5271	2	-0.21288
ARMCX1	0.10438	0.25654	1	5272	4	0.41859
AMHR2	0.10446	0.25669	1	5273	3	0.43295
PLA2G15	0.10447	0.25672	1	5274	4	0.54667
DGUOK	0.10449	0.25675	1	5275	2	-0.1517
CBLB	0.10453	0.25684	1	5276	3	0.31491
CEP95	0.10454	0.25684	1	5277	1	-0.16081
TM9SF3	0.10456	0.25689	1	5278	3	0.24988
OR7A5	0.10457	0.2569	1	5279	4	0.44214
hsa-mir-451a	0.10458	0.22357	1	5280	3	0.33811
hsa-mir-451b	0.10458	0.22357	1	5281	3	0.33811
HBEGF	0.10461	0.25699	1	5282	3	0.39793
PAK4	0.10462	0.25702	1	5283	1	-0.10588
THAP10	0.10467	0.2571	1	5284	2	0.0062991
AKAP3	0.10467	0.23802	1	5285	1	0.06315
DPYS	0.10467	0.25711	1	5286	4	0.47325
SEPT2	0.10471	0.25718	1	5287	4	0.38618
STX3	0.10471	0.25719	1	5288	3	0.15591
SLC25A16	0.10473	0.25723	1	5289	3	0.35297
MITF	0.10476	0.25726	1	5290	2	0.054607
CNTLN	0.10477	0.25728	1	5291	2	0.066688
SPATA16	0.1048	0.25736	1	5292	2	0.11973
PCYOX1L	0.1048	0.25736	1	5293	4	0.38884
DCAF15	0.10489	0.25752	1	5294	2	0.045506
PRKRA	0.10494	0.25761	1	5295	3	0.26298
RALGPS2	0.10497	0.25768	1	5296	3	0.48535
EDA2R	0.10502	0.25777	1	5297	2	0.28385
MOGAT1	0.10511	0.25794	1	5298	2	0.23743
FGD6	0.10512	0.25797	1	5299	3	0.38883
KLHL32	0.10518	0.25806	1	5300	4	0.47036
SNAP23	0.10519	0.25808	1	5301	3	0.38083
OR2A12	0.10525	0.25819	1	5302	3	0.40456
C4orf33	0.10529	0.2583	1	5303	4	0.44347
OR51L1	0.10531	0.25833	1	5304	4	0.41934
TIAF1	0.10533	0.25838	1	5305	2	-0.095541
HDAC2	0.10542	0.25855	1	5306	4	0.44107
APOH	0.10545	0.2586	1	5307	3	0.25679
ATF6	0.10551	0.2587	1	5308	1	-0.20834
LRRC55	0.10552	0.25872	1	5309	4	0.42571
TMA7	0.10556	0.25878	1	5310	1	-0.32046
AKR1C2	0.10556	0.2588	1	5311	4	0.43026
APOA1	0.10559	0.25884	1	5312	3	0.31897
ALKBH7	0.10561	0.25887	1	5313	2	0.26879
POLB	0.10565	0.25896	1	5314	2	0.05977
CNTN4	0.10567	0.25898	1	5315	4	0.39072
NEK1	0.10567	0.23955	1	5316	3	0.51344
OR6Q1	0.10568	0.259	1	5317	4	0.41218
ADCK1	0.10568	0.259	1	5318	3	0.48016
ANXA2	0.10573	0.25909	1	5319	4	0.35255
SLC10A5	0.10578	0.25918	1	5320	2	0.050509
TRMT11	0.1058	0.2592	1	5321	4	0.51671
ATG7	0.10587	0.25936	1	5322	4	0.48739
DDX43	0.10589	0.25938	1	5323	3	0.12646
OR5M8	0.10595	0.2595	1	5324	4	0.51077
P4HA1	0.10597	0.25954	1	5325	3	0.45289
hsa-mir-1302-2	0.10597	0.22602	1	5326	3	0.38624
hsa-mir-1302-11	0.10597	0.22602	1	5327	3	0.38624
hsa-mir-1302-10	0.10597	0.22602	1	5328	3	0.38624
C1orf146	0.106	0.25959	1	5329	4	0.4278
PIGR	0.106	0.2596	1	5330	1	0.16845
C1orf198	0.10604	0.25968	1	5331	2	-0.16792
HTATSF1	0.10607	0.25974	1	5332	4	0.40548
KIF21A	0.10613	0.25985	1	5333	2	-0.18238
ZNF697	0.10613	0.25986	1	5334	3	-0.18652
PCDHB8	0.10614	0.25988	1	5335	4	0.34688
NMUR2	0.10624	0.26004	1	5336	3	0.26065
hsa-mir-25	0.10624	0.22648	1	5337	2	0.19723
WDR72	0.10624	0.26006	1	5338	2	-0.28386
RFX3	0.10624	0.26006	1	5339	4	0.51569
UNC13B	0.10626	0.26008	1	5340	2	0.36608
TMEM132D	0.10631	0.26018	1	5341	2	-0.58674
THAP3	0.10634	0.26023	1	5342	4	0.36325
COL5A3	0.10635	0.26025	1	5343	3	0.36395
SIRT1	0.10638	0.2603	1	5344	4	0.38376
SYS1	0.1064	0.26035	1	5345	1	-0.56784
PTPRF	0.1064	0.26035	1	5346	2	0.17437
PQLC1	0.10641	0.26037	1	5347	4	0.42189
RAB3GAP1	0.10642	0.26038	1	5348	2	0.13881
OR6C65	0.10646	0.26046	1	5349	4	0.50157
HEPN1	0.1065	0.26054	1	5350	4	0.4883
ANGPTL2	0.10653	0.2606	1	5351	2	0.19433
KCNIP1	0.10656	0.26064	1	5352	4	0.53898
TGM2	0.10658	0.26066	1	5353	4	0.43009
COL4A5	0.10661	0.26074	1	5354	3	0.47925
HIST2H2AB	0.10665	0.26082	1	5355	4	0.44869
SH3BP2	0.10667	0.26086	1	5356	2	0.1557
IL13	0.10671	0.26093	1	5357	3	0.29932
ATXN3	0.10671	0.26093	1	5358	2	-0.14356
FCRLB	0.10673	0.26096	1	5359	3	0.27906
APOL5	0.10676	0.26102	1	5360	4	0.545
DNAJC22	0.10678	0.26107	1	5361	4	0.54051
EOGT	0.10679	0.26111	1	5362	4	0.51772
FARS2	0.10681	0.26112	1	5363	2	0.14542
NDP	0.10684	0.26119	1	5364	3	0.45129
OGFOD1	0.10686	0.26123	1	5365	4	0.48297
CAPN9	0.10687	0.26125	1	5366	4	0.52959
THUMPD3	0.10687	0.26125	1	5367	2	0.076676
OR2D3	0.10689	0.26128	1	5368	2	-0.5513
FAM83F	0.10695	0.26138	1	5369	3	0.27805
EIF5B	0.10697	0.26143	1	5370	4	0.46623
MLXIPL	0.107	0.26149	1	5371	3	0.32051
TRIM13	0.10703	0.26154	1	5372	4	0.58903
GPR20	0.10705	0.26159	1	5373	4	0.49919
SOX5	0.10707	0.26162	1	5374	4	0.45247
NXPH2	0.10708	0.26164	1	5375	3	0.33518
DYDC2	0.10714	0.26177	1	5376	3	0.43692
hsa-mir-329-1	0.10714	0.22805	1	5377	3	0.50817
OR10J3	0.10719	0.26185	1	5378	4	0.40117
TDRD7	0.10722	0.26193	1	5379	4	0.45377
OLA1	0.10727	0.262	1	5380	3	0.41586
AGO4	0.10729	0.26203	1	5381	4	0.3791
TEKT2	0.10729	0.26203	1	5382	1	-0.84096
ARHGDIG	0.10732	0.2621	1	5383	4	0.44537
HOXD11	0.10733	0.26212	1	5384	2	-0.31082
MLNR	0.10734	0.26214	1	5385	2	-0.015249
OSTN	0.10737	0.2622	1	5386	1	-0.4565
TRMT61B	0.1074	0.26225	1	5387	3	0.3435
EFCAB7	0.10746	0.26237	1	5388	4	0.40057
KRT9	0.10748	0.2624	1	5389	3	0.26822
ABTB2	0.10753	0.26249	1	5390	3	0.23783
TFAP2C	0.10755	0.26252	1	5391	4	0.48459
ALK	0.10756	0.26255	1	5392	4	0.46114
VASN	0.10757	0.26257	1	5393	4	0.38399
SRSF12	0.10758	0.26258	1	5394	4	0.36557
KRT80	0.10759	0.26259	1	5395	3	0.25284
TRPC4AP	0.10764	0.26269	1	5396	4	0.48962
IFNAR2	0.10766	0.26274	1	5397	4	0.36598
COL1A1	0.10767	0.26275	1	5398	4	0.4586
HPGD	0.10768	0.26279	1	5399	3	0.38804
CLPX	0.10773	0.26286	1	5400	2	-0.24537
SLC22A18AS	0.10778	0.26296	1	5401	2	-0.014091
TMED1	0.10779	0.26298	1	5402	4	0.48282
DEFB1	0.10779	0.26299	1	5403	3	0.43295
PDE6A	0.10781	0.26302	1	5404	4	0.39653
BPIFB2	0.10783	0.26305	1	5405	4	0.40709
CTNND1	0.10785	0.26308	1	5406	3	0.34013
PTPN4	0.10786	0.24291	1	5407	2	0.15261
ASB13	0.1079	0.26318	1	5408	3	0.39023
INIP	0.1079	0.26319	1	5409	3	0.39217
NT5DC1	0.10792	0.26323	1	5410	4	0.41667
KRTAP6-1	0.10808	0.26352	1	5411	4	0.49728
CCL3	0.10812	0.2636	1	5412	3	0.46582
GSDMC	0.10817	0.26368	1	5413	4	0.5043
CTAG2	0.10817	0.26369	1	5414	2	0.12395
CTAG1B	0.10817	0.26369	1	5415	2	-0.17618
CTAG1A	0.10817	0.26369	1	5416	2	-0.27636
CEP128	0.10821	0.26377	1	5417	4	0.56836
hsa-mir-4660	0.1083	0.23008	1	5418	3	0.55972
BRS3	0.1083	0.26394	1	5419	3	0.28546
IFIT3	0.10833	0.264	1	5420	4	0.46734
KRT25	0.10836	0.26405	1	5421	2	-0.044498
TP73	0.10839	0.26411	1	5422	3	0.30363
IL20RB	0.10847	0.26427	1	5423	3	0.24494
LARP4	0.10848	0.26428	1	5424	4	0.48109
RAB3B	0.10848	0.26429	1	5425	3	0.33122
KIF13B	0.10851	0.26434	1	5426	3	0.14915
SMR3B	0.10852	0.26435	1	5427	3	0.28275
PARP10	0.10853	0.26437	1	5428	2	-0.32867
FAM72D	0.10854	0.26439	1	5429	2	-0.20145
hsa-mir-1302-6	0.10857	0.23056	1	5430	2	0.51015
BTG1	0.10857	0.26446	1	5431	1	-0.26949
SH3BGRL2	0.10858	0.26447	1	5432	3	0.24891
SFRP4	0.10865	0.26461	1	5433	4	0.45758
SFR1	0.1087	0.26472	1	5434	1	-0.9089
CCDC169-SOHLH2	0.10879	0.26489	1	5435	4	0.47008
APOL6	0.10886	0.265	1	5436	4	0.45682
AK2	0.10886	0.265	1	5437	3	0.4155
CRB2	0.10897	0.2652	1	5438	2	-0.093298
hsa-mir-3197	0.109	0.23133	1	5439	2	-0.020205
GIGYF1	0.10903	0.26533	1	5440	4	0.44983
TPD52L2	0.10906	0.26537	1	5441	2	0.0050644
PIGY	0.10913	0.26551	1	5442	2	-0.22939
RPTN	0.10915	0.26554	1	5443	1	0.11671
TMEM14A	0.10917	0.26557	1	5444	4	0.44954
GNPDA1	0.10919	0.26561	1	5445	3	0.19514
FAM110C	0.10921	0.26566	1	5446	3	0.52957
KCNJ9	0.10924	0.26571	1	5447	2	0.01909
HIST1H1T	0.10927	0.26578	1	5448	3	0.56088
GNGT2	0.10928	0.26579	1	5449	1	-0.25643
ESYT1	0.10929	0.26583	1	5450	4	0.41848
JARID2	0.10932	0.26586	1	5451	2	0.1311
IFNE	0.10932	0.26587	1	5452	4	0.48078
KCNK13	0.10932	0.26587	1	5453	3	0.28993
IPO4	0.10933	0.26589	1	5454	3	0.37441
LOC100505679	0.10933	0.2659	1	5455	3	0.2502
WIPF1	0.10935	0.24518	1	5456	3	0.69672
KLLN	0.10935	0.26594	1	5457	4	0.40347
BAX	0.10939	0.26602	1	5458	2	-0.14875
ADORA1	0.10941	0.26605	1	5459	3	0.37211
CLEC4M	0.10942	0.26608	1	5460	4	0.47886
GZMH	0.10948	0.2662	1	5461	4	0.51709
FGF18	0.10949	0.26622	1	5462	2	-0.16589
LOC100130357	0.1095	0.26624	1	5463	1	-0.034644
ANAPC15	0.10951	0.26625	1	5464	2	-0.052385
DDX18	0.10954	0.2663	1	5465	2	-0.12977
WIPI1	0.10956	0.26636	1	5466	3	0.42391
KAL1	0.10958	0.26641	1	5467	4	0.46663
PTP4A1	0.10963	0.2665	1	5468	1	-0.37441
TET1	0.10966	0.26655	1	5469	3	0.38077
TMEM219	0.10971	0.26666	1	5470	3	0.51635
NFASC	0.10972	0.26667	1	5471	3	0.34191
AGPAT9	0.10978	0.26678	1	5472	4	0.43663
R3HDML	0.10983	0.26689	1	5473	4	0.55142
ATAD3C	0.10989	0.26699	1	5474	3	0.42985
IL17RE	0.1099	0.26701	1	5475	2	0.052022
RHCG	0.1099	0.26701	1	5476	3	0.22853
LRRC15	0.10994	0.2671	1	5477	3	0.28827
SLC7A9	0.10997	0.24611	1	5478	3	0.62991
PITPNM3	0.10998	0.26717	1	5479	3	0.13555
OR56A5	0.11001	0.26724	1	5480	4	0.46811
hsa-mir-4751	0.11003	0.23313	1	5481	3	0.62051
TPGS2	0.11005	0.26731	1	5482	4	0.39422
TRIP4	0.11007	0.26735	1	5483	2	0.18275
SAMD10	0.11007	0.26735	1	5484	3	-0.080744
METTL20	0.11011	0.26741	1	5485	4	0.4555
XRCC6BP1	0.11016	0.26751	1	5486	4	0.41467
TMPRSS11F	0.1102	0.26757	1	5487	2	0.24366
TMEM133	0.11021	0.26759	1	5488	1	-0.15362
SERPINB1	0.11022	0.26762	1	5489	4	0.45871
OR5T3	0.11024	0.26766	1	5490	3	0.40389
CCDC144NL	0.1103	0.26776	1	5491	3	0.39206
hsa-mir-6802	0.11032	0.23368	1	5492	2	0.25082
SIGLEC9	0.11033	0.26782	1	5493	2	-0.74032
HSD11B2	0.11033	0.26782	1	5494	3	0.39665
C11orf85	0.11034	0.26784	1	5495	2	-0.30716
LOC440563	0.11034	0.26785	1	5496	3	0.30762
hsa-mir-655	0.11038	0.2338	1	5497	3	0.45137
SLC22A10	0.11038	0.26793	1	5498	3	0.5097
ZP4	0.11038	0.26794	1	5499	3	0.37477
MEIS2	0.11043	0.26802	1	5500	4	0.3474
WFS1	0.11047	0.2681	1	5501	3	0.3426
hsa-mir-144	0.11047	0.23395	1	5502	1	-1.2113
NT5C1B	0.11047	0.26811	1	5503	4	0.41278
DND1	0.11048	0.26813	1	5504	4	0.47688
C15orf40	0.11048	0.26813	1	5505	2	0.00097584
PCDH10	0.11052	0.26819	1	5506	1	-0.12664
OR10AD1	0.11052	0.26821	1	5507	4	0.45009
TRIO	0.11059	0.26834	1	5508	3	0.52794
CISH	0.11059	0.26834	1	5509	4	0.58861
HNRNPC	0.1106	0.26836	1	5510	1	-1.3479
SLC35G2	0.11061	0.26837	1	5511	3	0.020985
hsa-mir-4516	0.11068	0.23433	1	5512	1	-0.90205
HTR1F	0.11073	0.2686	1	5513	4	0.43856
SEMA3D	0.11076	0.26866	1	5514	4	0.52654
ETAA1	0.11078	0.26869	1	5515	4	0.42954
MYO7A	0.11078	0.26869	1	5516	3	0.36769
CCDC88C	0.11082	0.26878	1	5517	2	0.19185
SH3RF1	0.11085	0.26882	1	5518	2	-0.11687
ARMCX6	0.11087	0.26886	1	5519	3	0.36245
FZD3	0.11088	0.26889	1	5520	4	0.33611
ZBED3	0.11091	0.26895	1	5521	1	-0.41716
DEFB107B	0.11091	0.24754	1	5522	3	0.44047
OSTC	0.11093	0.26897	1	5523	2	-0.013494
ARG1	0.11094	0.269	1	5524	3	0.10554
ZNF605	0.11099	0.26911	1	5525	4	0.42803
MTHFD2L	0.111	0.26912	1	5526	3	0.22743
ZNF587	0.111	0.26912	1	5527	3	0.48846
GALNT9	0.11101	0.26913	1	5528	3	0.36086
OARD1	0.11106	0.26923	1	5529	4	0.5498
TSPAN33	0.11108	0.26926	1	5530	4	0.54516
HERC1	0.11113	0.26936	1	5531	3	0.25022
XAGE2	0.11117	0.26943	1	5532	3	0.14882
ZNF404	0.11122	0.26952	1	5533	2	0.22911
CXorf48	0.11123	0.26954	1	5534	4	0.45352
COL9A3	0.11124	0.26956	1	5535	4	0.44611
hsa-mir-325	0.11126	0.23538	1	5536	3	0.4719
LAMP5	0.11127	0.26961	1	5537	3	0.27847
FAM174A	0.11127	0.26963	1	5538	4	0.43466
PNP	0.1113	0.26967	1	5539	4	0.47662
hsa-mir-548y	0.11131	0.23544	1	5540	2	0.42386
BRCC3	0.11131	0.26969	1	5541	2	0.26969
FHL5	0.11134	0.26974	1	5542	4	0.54406
RSPH1	0.11135	0.26976	1	5543	3	-0.046394
CHRNA1	0.11137	0.2698	1	5544	2	-0.24059
GRXCR2	0.11139	0.26985	1	5545	3	0.26493
DCAF4L1	0.1114	0.26986	1	5546	4	0.48734
COL4A6	0.11142	0.26988	1	5547	3	0.45769
TMEM63A	0.11144	0.26992	1	5548	4	0.44725
hsa-mir-4311	0.11144	0.23568	1	5549	3	0.65665
hsa-mir-551b	0.11145	0.2357	1	5550	2	0.38101
CCDC103	0.11145	0.26995	1	5551	4	0.41149
PARP4	0.11151	0.27005	1	5552	4	0.47097
DPH2	0.11153	0.27009	1	5553	3	0.26453
SLAMF7	0.11156	0.27014	1	5554	4	0.40097
HAPLN3	0.11157	0.27016	1	5555	4	0.4764
C9orf171	0.11157	0.27017	1	5556	3	0.09284
RSU1	0.11162	0.27026	1	5557	4	0.42853
hsa-mir-4790	0.11162	0.20184	0.990541	5558	2	0.69378
GJB7	0.11162	0.27026	1	5559	3	0.45634
hsa-mir-6071	0.11166	0.23608	1	5560	1	-0.65958
ZNF91	0.11166	0.27034	1	5561	3	0.38684
CDKL3	0.11167	0.27035	1	5562	4	0.36208
RAP1A	0.11167	0.27035	1	5563	3	0.44652
TWIST1	0.1117	0.27042	1	5564	4	0.51816
FSCN3	0.11175	0.27051	1	5565	2	-0.10888
KCNK16	0.11177	0.27053	1	5566	3	-0.41812
NAA50	0.1118	0.27059	1	5567	3	-0.18803
JHDM1D	0.11184	0.27068	1	5568	2	-0.0032784
IPO9	0.11188	0.27076	1	5569	2	0.062982
TMEM169	0.11189	0.27077	1	5570	4	0.48965
MRI1	0.11193	0.27084	1	5571	2	0.12912
FAM114A2	0.11196	0.27089	1	5572	4	0.48403
CA13	0.11198	0.27093	1	5573	4	0.50004
APC2	0.11199	0.27096	1	5574	4	0.58589
TMIGD1	0.11204	0.27104	1	5575	4	0.53979
KIF25	0.11206	0.27109	1	5576	2	0.27142
MFGE8	0.11206	0.27109	1	5577	4	0.50672
RNF168	0.1121	0.27118	1	5578	3	0.37456
CHMP2B	0.11215	0.27126	1	5579	3	0.080713
ENAM	0.11219	0.27135	1	5580	2	-0.1136
PCDH8	0.11223	0.2714	1	5581	4	0.46156
C16orf90	0.11224	0.27142	1	5582	3	0.26445
KCNJ5	0.11225	0.27146	1	5583	3	0.46661
hsa-mir-4437	0.11235	0.23729	1	5584	2	0.50116
FOXD2	0.11237	0.27168	1	5585	4	0.45086
RRP12	0.11238	0.2717	1	5586	4	0.3867
HIST1H2BA	0.1124	0.27173	1	5587	4	0.46937
FKBP11	0.11242	0.27177	1	5588	3	0.21469
PPP1R3C	0.11242	0.27179	1	5589	4	0.48158
NPHP1	0.11243	0.2718	1	5590	4	0.45522
PRMT10	0.11245	0.27183	1	5591	2	-0.022159
hsa-let-7c	0.11251	0.23756	1	5592	2	0.099825
LY6G5C	0.11253	0.27198	1	5593	4	0.42571
ID1	0.11255	0.27202	1	5594	2	-0.20917
PDE1C	0.11261	0.27214	1	5595	4	0.47486
CYP8B1	0.11264	0.27219	1	5596	2	-0.036185
SRGAP1	0.11265	0.2722	1	5597	4	0.40722
SUV39H2	0.11271	0.27232	1	5598	3	0.37241
DUS3L	0.11272	0.27235	1	5599	4	0.42959
FABP1	0.11274	0.27239	1	5600	4	0.46292
ZNF283	0.11275	0.27241	1	5601	4	0.42475
ZEB2	0.11277	0.27246	1	5602	3	0.33102
C3orf84	0.1128	0.27249	1	5603	3	0.3628
GRID2	0.11281	0.27252	1	5604	3	0.27444
OR2A4	0.11289	0.27268	1	5605	3	0.31634
PSMB4	0.1129	0.27271	1	5606	1	-0.76038
MOB3A	0.11294	0.27279	1	5607	2	0.20139
CCL2	0.11297	0.27285	1	5608	4	0.40599
SCRN3	0.11301	0.27292	1	5609	4	0.41119
RNF123	0.11307	0.27306	1	5610	2	0.081937
OR8D4	0.11311	0.27313	1	5611	4	0.47076
UQCC2	0.11312	0.27314	1	5612	2	0.18552
ZNF638	0.11312	0.27314	1	5613	2	0.092883
HSD3B1	0.11315	0.27321	1	5614	4	0.44548
TBC1D14	0.11316	0.27322	1	5615	2	0.25449
KCNMB1	0.11319	0.27327	1	5616	4	0.53941
ARHGEF38	0.11319	0.27327	1	5617	3	0.34938
CACNA1B	0.11329	0.27346	1	5618	2	0.10058
RASGRF2	0.11337	0.27358	1	5619	2	0.16287
CA5B	0.11339	0.27362	1	5620	4	0.45574
EMILIN1	0.11342	0.27368	1	5621	4	0.36379
GLDN	0.11343	0.27369	1	5622	1	-0.2999
S100A16	0.11345	0.27372	1	5623	3	0.19414
FAM47C	0.11347	0.27375	1	5624	4	0.51816
RGS14	0.11351	0.27384	1	5625	4	0.38534
C6orf57	0.11351	0.27384	1	5626	3	0.33695
C15orf27	0.11351	0.27385	1	5627	2	-0.050189
LOXHD1	0.11352	0.27386	1	5628	3	0.38518
hsa-mir-6516	0.11355	0.2394	1	5629	2	0.50832
MSL2	0.1136	0.27399	1	5630	4	0.35782
HS3ST5	0.1136	0.2516	1	5631	3	0.63041
TADA3	0.1136	0.27401	1	5632	3	0.37074
LACTB2	0.11362	0.27404	1	5633	4	0.57291
TFF2	0.11369	0.27417	1	5634	3	0.36969
SPCS3	0.11369	0.27417	1	5635	1	-0.3277
ATP8B4	0.11378	0.27435	1	5636	2	0.23967
PPP2R1B	0.11384	0.27445	1	5637	4	0.4476
E2F8	0.11394	0.27465	1	5638	4	0.45925
EGF	0.11395	0.27467	1	5639	3	0.42651
AGFG1	0.11396	0.2747	1	5640	4	0.38417
TRIM56	0.11397	0.27471	1	5641	3	0.33948
GAGE10	0.11398	0.27473	1	5642	2	0.18698
TVP23B	0.114	0.27478	1	5643	3	0.3042
ZNF705D	0.11401	0.27479	1	5644	3	-0.16959
DYTN	0.11402	0.27481	1	5645	4	0.38863
CLDN7	0.11412	0.27501	1	5646	3	0.203
SNX6	0.11417	0.2751	1	5647	2	-0.25324
CD163L1	0.11422	0.2752	1	5648	1	-0.16581
ADAMTS3	0.11423	0.27521	1	5649	4	0.45659
CD96	0.11426	0.27527	1	5650	2	-0.19113
TMSB4X	0.11428	0.24062	1	5651	3	0.47315
GOLPH3L	0.1143	0.27533	1	5652	4	0.41705
XDH	0.11431	0.27537	1	5653	4	0.38819
GSK3A	0.11434	0.27542	1	5654	3	0.10732
PRR13	0.11439	0.27551	1	5655	4	0.50776
MEST	0.11442	0.27556	1	5656	3	0.16172
MMP21	0.11444	0.27558	1	5657	4	0.42124
ABCB9	0.11447	0.27564	1	5658	3	0.075065
SEMA4A	0.11457	0.27582	1	5659	3	0.39765
ADCY6	0.1146	0.27586	1	5660	4	0.39973
IGSF21	0.11462	0.27589	1	5661	3	0.37627
ZMYND8	0.11465	0.27595	1	5662	4	0.4763
OR10J1	0.11467	0.276	1	5663	4	0.3895
FGFR1	0.11479	0.27621	1	5664	2	0.059969
RTN4RL1	0.1148	0.25342	1	5665	3	0.60887
LHFP	0.11481	0.27624	1	5666	4	0.55074
SMUG1	0.11484	0.27628	1	5667	4	0.387
DBC1	0.11488	0.27637	1	5668	3	0.1473
RWDD3	0.11489	0.27639	1	5669	4	0.41492
KLC1	0.11492	0.27645	1	5670	4	0.43018
ZNF441	0.11495	0.27651	1	5671	4	0.45703
GDPD3	0.11497	0.27655	1	5672	1	-0.41819
GPR116	0.11501	0.27663	1	5673	1	-0.17106
CYB5A	0.11502	0.27664	1	5674	4	0.53699
HES1	0.11506	0.27671	1	5675	2	-0.076016
SLC38A11	0.1151	0.27679	1	5676	3	0.26005
CCNYL1	0.11514	0.27687	1	5677	4	0.41049
ZNF331	0.11514	0.27688	1	5678	2	0.064752
hsa-mir-5697	0.11516	0.24211	1	5679	1	0.081722
SNCAIP	0.11518	0.27696	1	5680	4	0.45871
UBR7	0.11519	0.27696	1	5681	1	0.14705
CTDSPL	0.11519	0.27698	1	5682	2	-0.14793
NAV3	0.11519	0.27698	1	5683	4	0.35954
GPR146	0.11523	0.27704	1	5684	4	0.4988
ISYNA1	0.11523	0.27704	1	5685	4	0.47725
KRTAP10-5	0.11524	0.27705	1	5686	4	0.3828
MAB21L2	0.11528	0.27712	1	5687	3	0.38397
CLVS1	0.1153	0.27716	1	5688	4	0.43041
IL10	0.1153	0.27717	1	5689	2	0.245
THSD7B	0.11531	0.27718	1	5690	4	0.34251
SH2B3	0.11532	0.27719	1	5691	4	0.40121
RAB3A	0.11532	0.27721	1	5692	4	0.40021
RUSC2	0.11534	0.27724	1	5693	2	0.23559
ASB1	0.11538	0.27732	1	5694	4	0.43716
MAN1A2	0.11539	0.27733	1	5695	3	0.28449
FAM214A	0.11539	0.27733	1	5696	4	0.42982
ALX3	0.1154	0.27736	1	5697	2	-0.011876
DUSP15	0.11542	0.27739	1	5698	3	0.40918
WSB1	0.11543	0.27742	1	5699	3	0.18944
NXN	0.11545	0.27746	1	5700	2	0.12327
FAM13C	0.11546	0.27747	1	5701	4	0.33279
CD164	0.11548	0.27751	1	5702	3	0.44734
SLC6A2	0.11549	0.27752	1	5703	2	0.16352
CHST15	0.11551	0.27756	1	5704	4	0.54067
SCNN1A	0.11553	0.27759	1	5705	4	0.38786
PLD4	0.11553	0.27761	1	5706	4	0.39594
PRICKLE3	0.11554	0.27762	1	5707	2	0.08474
FAM200A	0.11554	0.27762	1	5708	4	0.41727
ANKRD23	0.11556	0.27765	1	5709	4	0.42003
NLGN3	0.11558	0.27769	1	5710	4	0.4147
FLVCR1	0.11561	0.27774	1	5711	2	0.027344
ZNF83	0.11565	0.27781	1	5712	4	0.52329
CAAP1	0.11569	0.2779	1	5713	4	0.42764
TXNDC9	0.11571	0.27794	1	5714	3	0.17647
BMI1	0.1158	0.27811	1	5715	3	0.41566
hsa-mir-513a-2	0.11581	0.24324	1	5716	2	0.35802
IL22RA1	0.11581	0.27813	1	5717	4	0.33164
OR10A5	0.11586	0.27821	1	5718	4	0.48027
CABS1	0.11586	0.27822	1	5719	3	0.45215
ZNF225	0.11588	0.27827	1	5720	3	0.36421
RAB8B	0.11588	0.27827	1	5721	4	0.48201
RGS11	0.11591	0.27832	1	5722	2	0.20897
SETD3	0.11596	0.27842	1	5723	3	0.43939
OR8B3	0.11599	0.27848	1	5724	3	0.31595
OR8S1	0.11599	0.27848	1	5725	2	0.10686
EMC3	0.11603	0.27856	1	5726	3	0.16583
SPI1	0.11604	0.27858	1	5727	2	0.016354
SEPT6	0.11607	0.27862	1	5728	2	0.14757
UTS2	0.11609	0.27867	1	5729	3	0.30142
DRP2	0.11609	0.27868	1	5730	4	0.47648
APC	0.11611	0.27871	1	5731	2	0.0024536
PPP3CC	0.11611	0.27871	1	5732	2	0.12118
MTRNR2L10	0.11615	0.24379	1	5733	3	0.3769
GPR155	0.11615	0.27879	1	5734	3	0.40702
TAGAP	0.11624	0.27895	1	5735	3	0.40468
CDKL1	0.11629	0.27902	1	5736	3	0.31754
PNLIPRP3	0.11632	0.27911	1	5737	4	0.39074
CST5	0.11633	0.27912	1	5738	4	0.3798
TNMD	0.11637	0.2792	1	5739	1	0.050265
SMEK2	0.11637	0.2792	1	5740	4	0.43296
MAGEA2B	0.11643	0.27931	1	5741	4	0.31761
HIST1H4C	0.11645	0.27935	1	5742	4	0.46046
CARD6	0.11647	0.27939	1	5743	4	0.38149
C9orf85	0.11652	0.27947	1	5744	4	0.47096
B3GNT5	0.11654	0.27952	1	5745	3	0.47561
LACTB	0.11655	0.27954	1	5746	3	0.18399
C3orf22	0.11657	0.27957	1	5747	4	0.40379
HMHB1	0.11658	0.25607	1	5748	2	0.29508
STMN3	0.11659	0.27961	1	5749	3	0.42221
OPRM1	0.1166	0.27963	1	5750	4	0.44595
hsa-mir-3922	0.11663	0.24461	1	5751	2	0.36056
ZNF461	0.11668	0.27978	1	5752	2	-0.071515
NOXRED1	0.1167	0.27981	1	5753	3	0.32762
SIAH1	0.11673	0.27985	1	5754	2	0.087634
MYLPF	0.11675	0.27989	1	5755	2	0.10653
RGS16	0.11683	0.28004	1	5756	4	0.49747
hsa-mir-548ar	0.11691	0.19582	0.989153	5757	2	0.53803
SPATA13	0.11691	0.28019	1	5758	2	-0.12232
NRG4	0.11695	0.28024	1	5759	4	0.42111
ZNF623	0.11703	0.28041	1	5760	3	0.31726
BRSK2	0.11704	0.28043	1	5761	4	0.48043
BRD7	0.11706	0.28046	1	5762	3	0.33056
DACH2	0.11708	0.28048	1	5763	1	0.05518
EIF2B5	0.11712	0.28057	1	5764	1	-0.39271
DEGS2	0.11714	0.2806	1	5765	3	0.19661
FTH1P18	0.11716	0.28065	1	5766	4	0.45065
hsa-mir-4322	0.1172	0.24561	1	5767	3	0.62858
OLR1	0.11723	0.28077	1	5768	4	0.40744
SERPINB13	0.11725	0.28082	1	5769	4	0.47857
DEGS1	0.11728	0.28087	1	5770	3	0.44056
PSME4	0.11732	0.28094	1	5771	4	0.36639
STRADA	0.11735	0.281	1	5772	2	0.25363
WFDC8	0.11735	0.28101	1	5773	4	0.34236
PLD1	0.11736	0.28103	1	5774	4	0.3606
C12orf40	0.11736	0.28104	1	5775	2	0.27375
IRG1	0.1174	0.2811	1	5776	4	0.35595
CHST8	0.11744	0.28117	1	5777	4	0.43037
SP100	0.11746	0.28121	1	5778	4	0.45635
AGRP	0.11747	0.28123	1	5779	3	0.089962
KIAA1841	0.11749	0.28126	1	5780	4	0.45505
ZNF526	0.11752	0.28131	1	5781	4	0.46369
PEX3	0.11753	0.28133	1	5782	4	0.49087
GMIP	0.11756	0.28138	1	5783	2	-0.16379
PYCARD	0.1176	0.28147	1	5784	2	-0.088427
hsa-mir-643	0.11762	0.24632	1	5785	2	0.24637
ZNF107	0.11765	0.28155	1	5786	3	-0.34641
URB1	0.11767	0.28159	1	5787	3	0.21223
DEFB107A	0.11768	0.25769	1	5788	3	0.44047
AKR1C3	0.11778	0.2818	1	5789	3	0.28633
CDC14B	0.11786	0.28194	1	5790	3	0.43988
EFNB1	0.11791	0.28204	1	5791	1	-0.067001
EPB41L5	0.11792	0.28205	1	5792	4	0.40418
FAM110B	0.11793	0.28207	1	5793	3	0.37278
TMEM42	0.11793	0.28208	1	5794	4	0.32218
MSI1	0.11799	0.28218	1	5795	4	0.49069
ALOX15	0.11803	0.28225	1	5796	3	0.21761
KIN	0.11804	0.28228	1	5797	4	0.44108
ZNF69	0.11804	0.28228	1	5798	3	0.23446
GCSH	0.11808	0.28236	1	5799	3	0.22904
LOC391322	0.11818	0.28253	1	5800	3	0.3978
C3orf43	0.1182	0.28257	1	5801	4	0.50412
IPMK	0.11822	0.2826	1	5802	3	0.29231
CYP4B1	0.11823	0.28264	1	5803	3	0.39797
GAS1	0.11826	0.28268	1	5804	3	0.49539
TMPRSS5	0.11826	0.28269	1	5805	2	-0.21246
WARS2	0.11827	0.28269	1	5806	3	0.22654
ESCO1	0.11831	0.28276	1	5807	4	0.42856
CAMSAP3	0.11835	0.28286	1	5808	3	0.44273
MXRA8	0.11841	0.28297	1	5809	2	-0.58813
SDK2	0.11843	0.283	1	5810	2	-0.060622
SPDYE1	0.11844	0.28302	1	5811	1	-1.0995
TLE4	0.11845	0.28305	1	5812	4	0.3997
NMNAT2	0.11852	0.28317	1	5813	4	0.41787
FITM2	0.11853	0.28318	1	5814	4	0.43935
SMARCA1	0.11859	0.28331	1	5815	3	0.40366
EBI3	0.11861	0.28335	1	5816	2	0.026827
IQCF6	0.1187	0.28352	1	5817	2	-0.3314
ARSE	0.1187	0.28352	1	5818	2	0.11149
USP44	0.11873	0.28357	1	5819	3	0.39375
LRRC4B	0.11876	0.28363	1	5820	4	0.51807
RNF34	0.11882	0.28375	1	5821	4	0.39922
DGKG	0.11885	0.28379	1	5822	3	0.090499
IQCH	0.11886	0.2838	1	5823	3	0.41204
CPD	0.11887	0.28385	1	5824	3	0.438
PXDNL	0.11891	0.25954	1	5825	2	0.15159
IGFL4	0.11896	0.28401	1	5826	3	0.37875
AGBL5	0.11896	0.28401	1	5827	2	-0.45689
SCLY	0.11896	0.28401	1	5828	4	0.35755
hsa-mir-6863	0.11897	0.2487	1	5829	3	0.61102
MUTYH	0.11898	0.28404	1	5830	3	0.18508
SPATC1	0.11899	0.28407	1	5831	3	0.32687
ZW10	0.119	0.28409	1	5832	4	0.49998
MEAF6	0.11902	0.28412	1	5833	4	0.36949
ORAI3	0.11902	0.28414	1	5834	4	0.39057
ADAMTS16	0.11905	0.28418	1	5835	2	-0.078761
CYP4V2	0.11909	0.28425	1	5836	2	0.041454
SLC25A6_X	0.1191	0.28426	1	5837	3	0.33363
SLC25A6_Y	0.1191	0.28426	1	5838	3	0.33363
KRT36	0.11915	0.28437	1	5839	3	0.35621
CYP1A2	0.11923	0.2845	1	5840	2	0.17219
CRIPAK	0.11927	0.28458	1	5841	3	0.34493
PFKFB2	0.11931	0.28465	1	5842	4	0.36201
REEP1	0.11934	0.2847	1	5843	4	0.37875
ACPL2	0.11935	0.28472	1	5844	4	0.50826
XRCC1	0.11936	0.28474	1	5845	3	0.2831
FBXL7	0.11938	0.28479	1	5846	4	0.37551
SELL	0.11941	0.28484	1	5847	2	0.046108
HIST1H3H	0.11944	0.28489	1	5848	3	0.18968
hsa-mir-4762	0.11945	0.24954	1	5849	3	0.32752
ZNF267	0.11946	0.28493	1	5850	3	0.34999
GPER1	0.11949	0.28499	1	5851	3	0.20538
GNRHR	0.1195	0.28501	1	5852	4	0.40321
FEZ1	0.11953	0.28507	1	5853	4	0.51255
CLEC1A	0.11959	0.2852	1	5854	4	0.37872
YIPF6	0.1196	0.2852	1	5855	3	0.33299
TRANK1	0.11962	0.28524	1	5856	3	0.012425
hsa-mir-335	0.11969	0.24995	1	5857	3	0.46588
RGS22	0.1197	0.28541	1	5858	4	0.39821
ASIP	0.11971	0.28542	1	5859	3	0.042156
DMRTC2	0.11974	0.28547	1	5860	2	0.11812
CEACAM16	0.11976	0.28552	1	5861	4	0.3873
SCN3A	0.11978	0.28556	1	5862	4	0.31603
KSR1	0.11979	0.28556	1	5863	2	-0.12567
hsa-mir-6885	0.11979	0.25012	1	5864	3	0.62208
TBC1D22A	0.11996	0.28589	1	5865	4	0.46031
OR5D18	0.11999	0.28596	1	5866	3	0.2836
C5orf24	0.12001	0.28597	1	5867	3	0.44371
hsa-mir-4720	0.12001	0.25052	1	5868	2	0.40281
HIF1AN	0.12003	0.28603	1	5869	4	0.3655
C14orf159	0.12004	0.28605	1	5870	4	0.48134
SLC39A8	0.12009	0.28615	1	5871	4	0.4653
hsa-mir-4693	0.12014	0.20069	0.989773	5872	1	0.72548
ACO1	0.12016	0.28625	1	5873	4	0.33833
ISY1-RAB43	0.12017	0.28627	1	5874	4	0.41381
LONRF1	0.12018	0.28629	1	5875	3	0.42374
JTB	0.12019	0.28631	1	5876	3	0.15179
CCDC127	0.12024	0.2864	1	5877	4	0.39185
hsa-mir-1283-1	0.12028	0.25099	1	5878	1	0.044853
HOXC12	0.12028	0.28648	1	5879	4	0.40905
HHATL	0.12029	0.28649	1	5880	4	0.54011
OR4K5	0.1203	0.28651	1	5881	3	0.54521
MUC5B	0.12031	0.28651	1	5882	2	0.14205
HNRNPUL1	0.12032	0.28653	1	5883	1	-0.25933
CALR	0.12033	0.28656	1	5884	3	0.1722
ZNF843	0.12034	0.28657	1	5885	2	-0.066763
SLC25A52	0.12035	0.2866	1	5886	3	0.31091
EFCAB5	0.12039	0.25117	1	5887	3	0.5204
KRCC1	0.1204	0.28668	1	5888	2	0.095876
OR2V2	0.12041	0.28669	1	5889	4	0.43353
MIEN1	0.12043	0.28672	1	5890	4	0.41875
MMP14	0.12047	0.28681	1	5891	4	0.41641
SLC30A3	0.12052	0.28691	1	5892	4	0.50089
PITPNC1	0.12053	0.28693	1	5893	3	0.30397
ZMYND10	0.12053	0.28693	1	5894	4	0.39942
PPP4R4	0.12055	0.28697	1	5895	4	0.45311
TBC1D8B	0.12061	0.28708	1	5896	4	0.37203
CBX3	0.12061	0.28708	1	5897	2	-0.12404
IFNA14	0.12063	0.2871	1	5898	2	0.21513
ZNF564	0.12063	0.28711	1	5899	4	0.37139
F2R	0.12064	0.28712	1	5900	4	0.38157
KLK12	0.12068	0.2872	1	5901	2	0.14968
ADAT1	0.12076	0.28734	1	5902	2	-0.14774
KDM1B	0.12078	0.28737	1	5903	4	0.36162
CLEC10A	0.12083	0.28746	1	5904	2	0.042001
NEK5	0.12089	0.28757	1	5905	2	-0.25897
OSGEPL1	0.12096	0.28772	1	5906	4	0.38586
MARK1	0.12098	0.28776	1	5907	3	0.44877
HBS1L	0.12101	0.28779	1	5908	3	0.3299
TRIML2	0.12102	0.28782	1	5909	3	0.45991
MAGI3	0.12102	0.28782	1	5910	1	0.17594
PID1	0.12103	0.28784	1	5911	4	0.40526
hsa-mir-4439	0.12103	0.25227	1	5912	3	0.57392
SPINT3	0.12104	0.28785	1	5913	4	0.40514
IGFALS	0.12108	0.28792	1	5914	3	0.41597
RRM1	0.12109	0.28793	1	5915	3	0.52726
ZC3HC1	0.12113	0.28801	1	5916	3	0.29525
MYO1E	0.12115	0.28805	1	5917	3	0.2504
TMEM56	0.12117	0.28809	1	5918	3	0.3881
TMEM56-RWDD3	0.12117	0.28809	1	5919	3	0.3881
MID1	0.12118	0.28811	1	5920	3	0.37742
SDHA	0.1212	0.28813	1	5921	3	0.35991
OR10G4	0.1212	0.28814	1	5922	3	0.33217
RIPK3	0.12122	0.28817	1	5923	3	0.45358
PLA2G16	0.12124	0.28821	1	5924	2	-0.040331
TSGA10IP	0.12128	0.28829	1	5925	2	0.0012295
hsa-mir-3944	0.12132	0.25277	1	5926	3	0.58558
KIAA1522	0.12133	0.28838	1	5927	1	-0.3565
AGK	0.12137	0.28847	1	5928	3	0.20882
CHD1	0.12141	0.28854	1	5929	2	-0.11091
MYCT1	0.12142	0.28856	1	5930	4	0.36713
SHH	0.12143	0.28857	1	5931	3	0.13257
SETD6	0.12143	0.28858	1	5932	4	0.42501
RPL4	0.12146	0.28863	1	5933	1	-0.59381
ZNF132	0.12146	0.28864	1	5934	3	0.23866
C3orf35	0.1215	0.28872	1	5935	2	-0.041705
VPS36	0.12154	0.28879	1	5936	4	0.37431
ZNF543	0.12157	0.28886	1	5937	2	0.020181
CWC25	0.12162	0.28896	1	5938	2	-0.6874
TAF1C	0.12168	0.28905	1	5939	2	-0.12893
CDC34	0.12172	0.28914	1	5940	3	0.38695
hsa-mir-4309	0.12175	0.25353	1	5941	2	0.35161
WNT16	0.12181	0.28931	1	5942	4	0.43551
LALBA	0.12182	0.28932	1	5943	4	0.378
SMCR9	0.12185	0.28939	1	5944	3	0.14916
GALNT4	0.12186	0.28941	1	5945	4	0.41978
CAPN14	0.12188	0.28942	1	5946	3	0.43503
TMF1	0.12189	0.28945	1	5947	3	0.4638
ZNF630	0.1219	0.28947	1	5948	4	0.50031
hsa-mir-411	0.12191	0.25378	1	5949	2	0.35246
C7orf55-LUC7L2	0.12197	0.2896	1	5950	4	0.3881
FGF7	0.12198	0.28962	1	5951	2	-0.1564
CYP2E1	0.12206	0.28979	1	5952	4	0.56933
C19orf21	0.12211	0.28988	1	5953	3	0.27718
hsa-mir-4662a	0.12212	0.25415	1	5954	2	0.39342
hsa-mir-4662b	0.12212	0.25415	1	5955	2	0.39342
ARHGAP20	0.12215	0.28993	1	5956	3	0.54741
TNFAIP8	0.12215	0.28995	1	5957	4	0.46015
IK	0.12216	0.28998	1	5958	3	0.031387
MRPL24	0.12224	0.29012	1	5959	1	-0.7064
NR4A3	0.12229	0.2902	1	5960	3	0.32563
MED15	0.12231	0.29024	1	5961	2	0.067376
ZCCHC16	0.12235	0.29032	1	5962	4	0.35854
PTPLA	0.12236	0.29034	1	5963	3	0.47404
COL5A1	0.12244	0.29047	1	5964	4	0.44332
SLC16A2	0.12246	0.2905	1	5965	2	0.12476
KRTAP3-2	0.12247	0.29053	1	5966	3	0.29409
SPATA32	0.12249	0.29056	1	5967	2	-0.13556
ACTC1	0.1225	0.29059	1	5968	4	0.45391
GAS6	0.12252	0.29063	1	5969	4	0.4005
CYP2A7	0.12254	0.29066	1	5970	2	0.21144
BDNF	0.12254	0.29067	1	5971	3	0.37408
PRCC	0.12255	0.29068	1	5972	4	0.49949
LYRM1	0.12257	0.29071	1	5973	4	0.55245
QTRT1	0.12258	0.29072	1	5974	4	0.41063
hsa-mir-3169	0.12258	0.25492	1	5975	3	0.36616
NDNF	0.1226	0.29077	1	5976	3	0.53654
MAGIX	0.12264	0.29083	1	5977	1	0.20795
KNG1	0.12272	0.29101	1	5978	3	-0.18917
OR9Q2	0.12275	0.29106	1	5979	3	-0.0082516
BIRC2	0.12279	0.29114	1	5980	4	0.47155
MESDC2	0.12281	0.29118	1	5981	1	-0.13816
DNAJC6	0.12286	0.29125	1	5982	2	-0.037824
FAM217A	0.12287	0.29128	1	5983	4	0.39635
SLC39A3	0.12292	0.29138	1	5984	4	0.45124
UBA52	0.12295	0.29144	1	5985	3	0.22543
FAM129A	0.12298	0.29148	1	5986	4	0.37684
C17orf97	0.12298	0.29148	1	5987	3	0.34066
hsa-mir-4496	0.12298	0.25563	1	5988	2	0.41505
MSX1	0.12299	0.2915	1	5989	2	0.2016
ADC	0.12299	0.29152	1	5990	2	-0.19457
UMPS	0.12302	0.29157	1	5991	4	0.419
ANKDD1B	0.12303	0.29159	1	5992	3	0.39986
CXCL12	0.12304	0.29161	1	5993	2	0.28693
DAPK1	0.12307	0.29166	1	5994	2	0.13776
MAPK4	0.1231	0.2917	1	5995	3	0.31099
HGC6	0.12312	0.29174	1	5996	2	-0.56089
RNASEL	0.12312	0.29174	1	5997	3	0.4821
RPL27	0.12315	0.2918	1	5998	3	0.39439
NOTCH2	0.12316	0.29181	1	5999	4	0.52722
FUT3	0.12328	0.29203	1	6000	4	0.36529
ACMSD	0.12329	0.29204	1	6001	2	0.15256
MIDN	0.12329	0.29204	1	6002	1	-0.29551
ULK2	0.1233	0.29206	1	6003	4	0.41972
SLC2A13	0.12332	0.29209	1	6004	3	0.42067
MVP	0.12332	0.29209	1	6005	3	-0.044968
GRIA3	0.12337	0.29218	1	6006	3	0.36315
BPNT1	0.1234	0.29224	1	6007	2	0.11228
ZBTB1	0.12342	0.29228	1	6008	2	0.13257
VAPB	0.12346	0.29236	1	6009	3	0.43007
hsa-mir-5003	0.12351	0.25653	1	6010	2	0.5318
FAM83C	0.12356	0.29254	1	6011	4	0.61742
NAPEPLD	0.1236	0.29262	1	6012	3	0.20959
RAB7L1	0.12369	0.2928	1	6013	4	0.34714
OLFM2	0.12373	0.29287	1	6014	3	0.37156
GPR68	0.12375	0.2929	1	6015	3	0.43217
DENND1C	0.12378	0.29294	1	6016	4	0.38105
ANKS1A	0.12383	0.29304	1	6017	3	0.13109
DDHD2	0.12386	0.29309	1	6018	3	0.21673
BMX	0.12387	0.2931	1	6019	4	0.5242
UXS1	0.12396	0.29327	1	6020	4	0.39002
STX16	0.12397	0.29328	1	6021	4	0.5325
C15orf39	0.12398	0.2933	1	6022	2	0.13066
DENND5A	0.12399	0.29332	1	6023	2	0.20613
hsa-mir-3152	0.12404	0.25741	1	6024	1	0.074516
ANKRD61	0.12405	0.29344	1	6025	4	0.36425
FEV	0.12411	0.29355	1	6026	3	0.37716
PJA1	0.12412	0.29358	1	6027	3	0.27945
TIGD7	0.12414	0.29361	1	6028	4	0.4998
SAMD9L	0.12416	0.29366	1	6029	1	-0.073507
KIAA1199	0.12422	0.29375	1	6030	3	0.47079
OR4K13	0.12424	0.29378	1	6031	4	0.30808
SIKE1	0.12427	0.29384	1	6032	4	0.40243
CDH18	0.1243	0.29389	1	6033	3	0.36842
SENP5	0.12435	0.29399	1	6034	4	0.51248
ZNF101	0.12439	0.29409	1	6035	4	0.36573
FAM46C	0.1244	0.29409	1	6036	3	0.51474
HOOK2	0.12443	0.29414	1	6037	1	0.077561
GKAP1	0.12444	0.29417	1	6038	4	0.3794
SLC6A1	0.12447	0.29423	1	6039	2	-0.29973
PYGL	0.12447	0.29423	1	6040	2	0.19023
SIGLEC14	0.12448	0.29424	1	6041	4	0.49352
MASP2	0.12452	0.29431	1	6042	3	0.1834
MDH1B	0.12453	0.29432	1	6043	3	0.20345
ZNF146	0.12454	0.29433	1	6044	2	-0.17682
PPP1R3G	0.12458	0.29442	1	6045	4	0.36182
ELOVL4	0.12458	0.29444	1	6046	2	0.12622
OR6A2	0.1246	0.29446	1	6047	3	0.19855
ATPIF1	0.12464	0.29453	1	6048	4	0.35548
KDELC1	0.1247	0.29464	1	6049	3	0.44732
WHSC1	0.12472	0.29468	1	6050	3	0.29907
GMPPA	0.12475	0.29473	1	6051	4	0.46231
VEGFA	0.12482	0.29486	1	6052	4	0.40329
RTL1	0.12482	0.29487	1	6053	3	0.32745
LOC100130348	0.12483	0.29489	1	6054	3	0.20273
STEAP1	0.12485	0.29492	1	6055	4	0.44304
hsa-mir-3188	0.12486	0.25883	1	6056	3	0.56895
LRRC56	0.12487	0.29495	1	6057	3	0.37995
OR5A2	0.1249	0.29501	1	6058	3	0.3833
OR2J3	0.12491	0.29502	1	6059	4	0.35415
C1orf141	0.12492	0.29503	1	6060	4	0.50148
NFATC1	0.12492	0.29505	1	6061	4	0.42069
STX2	0.12495	0.29509	1	6062	2	-0.41662
CERK	0.12496	0.29511	1	6063	3	0.2317
hsa-mir-216a	0.125	0.25906	1	6064	3	0.44748
ELOF1	0.12501	0.29521	1	6065	3	0.32263
KANSL1L	0.12502	0.29521	1	6066	4	0.40195
TOMM5	0.12504	0.29525	1	6067	1	-0.53482
PTGER1	0.12506	0.2953	1	6068	3	0.27647
GIMAP7	0.12511	0.29539	1	6069	4	0.38811
ADAMTS8	0.12511	0.2954	1	6070	4	0.5013
CKAP4	0.12512	0.29543	1	6071	2	-0.14388
UNC79	0.12516	0.2955	1	6072	3	0.47686
HOXC4	0.12517	0.29552	1	6073	3	-0.073494
CABYR	0.12519	0.29557	1	6074	4	0.41565
ANKFY1	0.12525	0.29567	1	6075	4	0.31336
FAM71C	0.1253	0.29578	1	6076	1	-0.039862
PRKDC	0.1253	0.29578	1	6077	4	0.41346
GAA	0.12534	0.29586	1	6078	3	0.20486
TPMT	0.12534	0.29586	1	6079	3	0.34182
RBM24	0.12537	0.29592	1	6080	4	0.399
RPGRIP1	0.12541	0.29598	1	6081	3	0.42319
MMP19	0.12546	0.29607	1	6082	3	0.29966
POLR3H	0.12546	0.26929	1	6083	2	-1.1566
CD40	0.12547	0.2961	1	6084	2	-0.30158
SGPL1	0.12549	0.29614	1	6085	3	0.37096
ABCG8	0.12552	0.29617	1	6086	2	0.1017
SCAI	0.12558	0.2963	1	6087	4	0.33387
RAB1A	0.1256	0.29636	1	6088	3	0.34014
IL15	0.12567	0.29648	1	6089	3	0.41877
C18orf63	0.12573	0.2966	1	6090	3	0.39896
CXCR5	0.12573	0.2966	1	6091	2	0.21148
MYEOV	0.12578	0.29668	1	6092	2	-0.017591
KIAA0247	0.12578	0.29668	1	6093	4	0.41395
FGF2	0.1258	0.29673	1	6094	2	0.043935
PCDH11X	0.12583	0.29679	1	6095	3	0.31698
DUSP27	0.12588	0.29687	1	6096	4	0.50914
PRSS35	0.12591	0.29692	1	6097	2	-0.1859
RBBP5	0.12592	0.29693	1	6098	2	0.11424
hsa-mir-29b-2	0.12592	0.26062	1	6099	1	-0.089345
OR7A10	0.12595	0.297	1	6100	3	0.46274
OR8B8	0.12597	0.29702	1	6101	3	0.52231
MS4A10	0.12599	0.29707	1	6102	2	-0.12364
ICAM1	0.12601	0.29711	1	6103	3	0.41678
ENOPH1	0.12604	0.29717	1	6104	4	0.50506
OR11G2	0.12605	0.29718	1	6105	3	0.23514
TSNARE1	0.12608	0.29723	1	6106	3	0.44152
KLRC4	0.12611	0.29729	1	6107	4	0.36684
CPNE4	0.12615	0.29736	1	6108	3	0.28629
PDE9A	0.12617	0.2974	1	6109	3	0.15738
CLDN24	0.1262	0.29745	1	6110	3	0.25243
CRB3	0.1262	0.29746	1	6111	3	0.040865
RAPGEF2	0.12625	0.29754	1	6112	3	0.34401
HS3ST3B1	0.12625	0.29754	1	6113	3	0.43771
ENTPD5	0.12628	0.2976	1	6114	2	0.15168
hsa-mir-3614	0.12631	0.26124	1	6115	1	-0.14237
LILRB3	0.12631	0.29765	1	6116	3	0.3177
hsa-mir-568	0.12632	0.26126	1	6117	3	0.37899
SUCLA2	0.12634	0.29771	1	6118	2	0.28139
ADAM20	0.12636	0.29773	1	6119	4	0.45981
HSPB11	0.12641	0.29783	1	6120	2	0.13738
FLT4	0.12643	0.29786	1	6121	1	0.17129
RNF31	0.12644	0.29788	1	6122	3	0.44768
hsa-mir-3975	0.12651	0.26156	1	6123	2	0.348
ST6GALNAC2	0.12656	0.29812	1	6124	3	0.40965
CPN2	0.12658	0.29815	1	6125	4	0.34391
ZDHHC20	0.12663	0.27101	1	6126	1	-0.14916
ASPRV1	0.12669	0.29836	1	6127	2	0.2546
LOC100288814	0.1267	0.29838	1	6128	3	0.48091
DSG4	0.12675	0.29847	1	6129	4	0.53061
INPP4B	0.12677	0.2985	1	6130	3	0.38023
HSPA5	0.12678	0.29851	1	6131	2	-0.034427
SLC39A11	0.12681	0.29857	1	6132	2	0.096936
CD74	0.12693	0.2988	1	6133	3	0.48079
KRTAP13-1	0.12695	0.29883	1	6134	2	0.23026
RASGRP3	0.12697	0.29885	1	6135	4	0.35197
FAM150B	0.12697	0.29886	1	6136	3	0.47408
MS4A5	0.12698	0.29888	1	6137	4	0.43163
DDB1	0.12699	0.29889	1	6138	4	0.39656
ORC2	0.12706	0.29901	1	6139	3	0.42765
AOC2	0.1271	0.29909	1	6140	3	0.22202
ADAT3	0.12713	0.29914	1	6141	2	-0.048802
hsa-mir-6720	0.12715	0.26263	1	6142	3	0.537
C1orf186	0.12717	0.29923	1	6143	2	0.12829
PPP1R8	0.12724	0.29934	1	6144	3	0.54611
IMMP1L	0.12732	0.29948	1	6145	2	-0.32476
MS4A15	0.12735	0.29955	1	6146	3	0.487
LOC100506688	0.12739	0.29962	1	6147	1	-0.14819
FUOM	0.12743	0.2997	1	6148	3	0.36284
TEF	0.12743	0.2997	1	6149	1	-0.24392
NYX	0.12745	0.29974	1	6150	3	0.3766
ITPR3	0.12747	0.29977	1	6151	4	0.36166
KRTAP4-1	0.12747	0.29978	1	6152	1	-0.31981
AQP1	0.12748	0.2998	1	6153	2	-0.21004
SLC26A8	0.12752	0.29986	1	6154	3	0.23562
PCDH15	0.12757	0.29995	1	6155	3	0.39469
KCNJ6	0.12762	0.30008	1	6156	4	0.43634
GPR3	0.12763	0.3001	1	6157	3	0.23752
TAAR9	0.12764	0.30011	1	6158	3	0.35041
NEMF	0.12765	0.30012	1	6159	2	-0.14291
EPHA7	0.12766	0.30014	1	6160	3	0.39443
hsa-mir-4667	0.12767	0.26351	1	6161	2	0.46305
PCDH12	0.1277	0.30021	1	6162	4	0.41689
MYOM3	0.12777	0.30034	1	6163	4	0.391
CTH	0.12778	0.30035	1	6164	1	0.064964
LYG1	0.1278	0.30038	1	6165	2	0.0035739
ATG16L1	0.12788	0.30055	1	6166	3	0.091253
TTC5	0.12789	0.30056	1	6167	4	0.41106
VPS52	0.12791	0.3006	1	6168	2	0.18178
INO80D	0.12791	0.3006	1	6169	4	0.44264
CYTIP	0.12795	0.30068	1	6170	1	-0.14098
FCER1G	0.128	0.30076	1	6171	2	0.073549
UROC1	0.12802	0.30081	1	6172	4	0.46131
FGFR1OP2	0.12804	0.30084	1	6173	3	0.36181
CEBPE	0.12804	0.30084	1	6174	3	0.22189
DTWD1	0.12807	0.3009	1	6175	4	0.64246
AQP7	0.12808	0.30091	1	6176	4	0.35293
ZNF286B	0.12808	0.30092	1	6177	2	-0.029105
NAGK	0.1281	0.30095	1	6178	4	0.45272
OR5B17	0.12818	0.3011	1	6179	2	0.21895
SOHLH2	0.12821	0.30116	1	6180	2	0.14485
ICAM3	0.12822	0.30117	1	6181	4	0.43345
SLC1A1	0.12822	0.30118	1	6182	3	0.37503
BTK	0.12823	0.30119	1	6183	4	0.3438
MAL	0.1283	0.30132	1	6184	2	-0.51137
DZIP3	0.12831	0.30135	1	6185	4	0.38915
hsa-mir-5682	0.12833	0.2647	1	6186	2	0.31216
PINX1	0.12833	0.30137	1	6187	3	0.3603
CRYAA	0.12839	0.30148	1	6188	1	-0.069408
LRP10	0.12846	0.3016	1	6189	4	0.35415
S100Z	0.12846	0.30161	1	6190	3	0.23262
KCNK12	0.12848	0.30165	1	6191	3	0.34331
UGGT2	0.12852	0.30171	1	6192	3	0.42622
IL31RA	0.12853	0.30172	1	6193	4	0.57456
CCDC122	0.12858	0.30182	1	6194	4	0.44495
C2orf57	0.1286	0.30188	1	6195	1	-0.12345
EVPLL	0.12869	0.30204	1	6196	1	-0.53215
C2orf70	0.1287	0.30206	1	6197	3	0.34135
HYLS1	0.12873	0.30213	1	6198	1	-0.44102
LMF1	0.12874	0.30215	1	6199	2	-0.2768
LETM2	0.12875	0.30216	1	6200	4	0.35785
TASP1	0.12877	0.30219	1	6201	4	0.38506
KRTAP9-8	0.12878	0.30221	1	6202	2	-0.27163
AMD1	0.12882	0.30229	1	6203	4	0.50044
TNFAIP1	0.12883	0.30231	1	6204	4	0.3874
IQCF5	0.12885	0.30234	1	6205	4	0.41049
SUSD4	0.12886	0.30236	1	6206	1	-0.080716
SNTG1	0.12891	0.30246	1	6207	3	0.26467
SEPT11	0.12891	0.30247	1	6208	4	0.42461
PDPR	0.12895	0.30254	1	6209	3	0.41388
MESP1	0.12895	0.30254	1	6210	1	-0.080833
WFDC10B	0.12896	0.30255	1	6211	3	0.42953
UNC5D	0.12899	0.30261	1	6212	2	-0.36963
YBX2	0.129	0.30263	1	6213	3	0.40363
KCNE3	0.12901	0.30265	1	6214	3	0.42744
OR5B21	0.12903	0.30268	1	6215	4	0.3751
ARHGEF10L	0.12907	0.30276	1	6216	3	0.47066
BCOR	0.12908	0.30278	1	6217	1	-0.29829
RAP2C	0.12908	0.30278	1	6218	4	0.5032
GAD2	0.1291	0.30281	1	6219	4	0.45793
IPO8	0.12911	0.30283	1	6220	2	0.21705
RNF185	0.12914	0.30288	1	6221	4	0.36399
TRPC5OS	0.12915	0.30291	1	6222	3	0.38184
IL4R	0.12917	0.30294	1	6223	2	0.01532
C14orf39	0.12922	0.30303	1	6224	3	0.33536
GPD2	0.12925	0.30309	1	6225	2	0.094149
L3MBTL1	0.12926	0.30311	1	6226	3	0.42261
MYBPC1	0.12933	0.30323	1	6227	3	0.37303
TRPV5	0.12934	0.30325	1	6228	2	-0.194
WISP3	0.12935	0.30327	1	6229	4	0.47261
SLC16A10	0.12937	0.3033	1	6230	3	-0.18703
FLJ44635	0.12937	0.30331	1	6231	4	0.40009
GAGE12J	0.12938	0.30333	1	6232	2	0.064014
CCL22	0.12942	0.30339	1	6233	4	0.36352
MPZL2	0.12944	0.30342	1	6234	4	0.36887
hsa-mir-16-2	0.12946	0.26659	1	6235	3	0.42027
TRIM71	0.12947	0.3035	1	6236	2	0.16293
LHCGR	0.1295	0.30356	1	6237	4	0.46591
OR2AP1	0.12951	0.30357	1	6238	4	0.43615
GNPAT	0.12952	0.30359	1	6239	3	0.25946
DSTN	0.12956	0.30365	1	6240	2	-0.14209
AMOTL2	0.12956	0.30366	1	6241	4	0.50317
CD27	0.12959	0.30371	1	6242	3	0.31719
LYPD6B	0.12963	0.30378	1	6243	3	0.31735
RNF220	0.12969	0.30389	1	6244	3	0.26038
ANGPTL7	0.12977	0.30402	1	6245	3	0.37482
MDH1	0.12977	0.30404	1	6246	4	0.32073
CEACAM19	0.12981	0.30411	1	6247	2	0.0021994
HOMER2	0.12982	0.30413	1	6248	3	0.29493
GABRA6	0.12984	0.30418	1	6249	3	0.48734
ZPLD1	0.12986	0.30421	1	6250	4	0.48205
SEC62	0.12987	0.30424	1	6251	3	-0.075727
hsa-mir-4741	0.12988	0.26729	1	6252	3	0.58599
hsa-mir-3182	0.12992	0.26736	1	6253	3	0.45353
ALOX15B	0.12994	0.30436	1	6254	2	0.17854
TCTEX1D2	0.12996	0.30439	1	6255	3	0.42442
CNRIP1	0.12996	0.3044	1	6256	3	0.37312
NUB1	0.12996	0.3044	1	6257	4	0.42874
MRFAP1L1	0.13015	0.30474	1	6258	4	0.53373
CCDC138	0.13019	0.30482	1	6259	4	0.37478
MAP3K2	0.13022	0.30488	1	6260	3	0.3738
CREB5	0.13024	0.30492	1	6261	3	0.067987
ABHD14A	0.13025	0.30494	1	6262	4	0.44962
PRAMEF8	0.13029	0.30503	1	6263	1	-0.1666
CYP4F12	0.13044	0.30529	1	6264	4	0.39639
CRHBP	0.13047	0.30535	1	6265	2	-0.27782
AK9	0.13048	0.30537	1	6266	4	0.33433
ZNF556	0.1305	0.30542	1	6267	4	0.51931
LIN7B	0.1305	0.30542	1	6268	2	-0.25092
MR1	0.13053	0.30546	1	6269	4	0.335
CSNK1A1L	0.13055	0.30551	1	6270	2	-0.026508
FAM9A	0.13061	0.30562	1	6271	4	0.32713
OR51I1	0.13064	0.30567	1	6272	3	0.29874
ADCK5	0.13068	0.30576	1	6273	3	0.155
hsa-mir-4434	0.13069	0.26869	1	6274	2	0.34327
FAM228A	0.13072	0.30582	1	6275	4	0.34055
FYN	0.13072	0.30582	1	6276	3	0.36351
CTPS1	0.13077	0.3059	1	6277	2	-0.068076
ARHGEF5	0.1308	0.30595	1	6278	4	0.3756
WDR44	0.1308	0.30597	1	6279	2	0.10785
HYAL1	0.13081	0.30599	1	6280	3	0.31596
CLDN10	0.13092	0.30616	1	6281	4	0.42268
SCFD2	0.13102	0.30635	1	6282	4	0.44826
AATK	0.13103	0.30637	1	6283	4	0.45532
CUL7	0.13107	0.30645	1	6284	3	0.30649
GSTO1	0.13114	0.30656	1	6285	3	0.2406
LUZP4	0.13124	0.30675	1	6286	3	0.38098
PDK1	0.13126	0.30678	1	6287	4	0.43781
CLEC4A	0.13128	0.30682	1	6288	4	0.3847
hsa-mir-874	0.13132	0.26976	1	6289	3	0.527
DPF3	0.13136	0.30697	1	6290	4	0.44579
KLHL11	0.13136	0.30698	1	6291	3	0.46301
MFNG	0.13138	0.30699	1	6292	3	0.19698
RARB	0.13142	0.30707	1	6293	3	-0.14409
LEAP2	0.13144	0.3071	1	6294	2	0.17214
LYNX1	0.13146	0.30716	1	6295	3	0.32195
MTMR9	0.13147	0.30717	1	6296	4	0.39087
SLFNL1	0.13151	0.30724	1	6297	2	-0.59705
TCEAL3	0.13156	0.30731	1	6298	2	0.37202
PRDX6	0.13156	0.30732	1	6299	4	0.40008
TRA2A	0.13156	0.30732	1	6300	3	0.40444
SLC33A1	0.13161	0.30742	1	6301	3	0.46426
C12orf44	0.13166	0.30751	1	6302	4	0.41014
ANGEL2	0.13168	0.30755	1	6303	2	0.13071
TLX1	0.1317	0.30759	1	6304	4	0.50797
LYSMD3	0.13171	0.30761	1	6305	4	0.49955
C2orf69	0.13172	0.30763	1	6306	2	0.25682
FGG	0.13176	0.30769	1	6307	3	0.41079
UBXN10	0.13177	0.30772	1	6308	2	-0.11854
RPP21	0.13181	0.3078	1	6309	1	-1.2139
CD1E	0.13182	0.30783	1	6310	4	0.41565
IQCG	0.13185	0.30787	1	6311	2	0.1909
SIDT2	0.13187	0.30791	1	6312	3	0.33691
PPP1R42	0.1319	0.30796	1	6313	4	0.34999
SLC26A7	0.13191	0.30798	1	6314	4	0.37331
SPACA7	0.13193	0.30802	1	6315	3	0.41204
GPM6B	0.13194	0.30805	1	6316	3	0.32099
OR2L3	0.13195	0.30806	1	6317	4	0.53483
CBLN1	0.13198	0.30812	1	6318	2	0.30174
PLXNC1	0.13201	0.30818	1	6319	4	0.34778
BMPR1B	0.13202	0.30819	1	6320	4	0.44853
GPC6	0.13202	0.3082	1	6321	3	0.38378
PGLYRP4	0.13203	0.30821	1	6322	3	0.38246
hsa-mir-7703	0.13204	0.27095	1	6323	1	-0.024624
GCDH	0.13207	0.30828	1	6324	2	0.14613
MILR1	0.13211	0.30837	1	6325	2	0.045259
hsa-mir-4318	0.13216	0.27113	1	6326	3	0.41183
ZNF529	0.13221	0.30853	1	6327	3	0.32008
SNX13	0.13224	0.30859	1	6328	4	0.35005
ZIC4	0.13229	0.30867	1	6329	4	0.40244
GTF3C1	0.13229	0.30867	1	6330	1	-0.16855
ASB5	0.13232	0.30872	1	6331	3	0.42549
JAM3	0.13232	0.30874	1	6332	4	0.517
CYP2F1	0.13233	0.30875	1	6333	3	0.37792
C9orf41	0.13233	0.30875	1	6334	3	0.026754
C3orf38	0.13235	0.30879	1	6335	3	0.36985
ISL2	0.13239	0.30886	1	6336	2	0.16671
CCDC40	0.1324	0.30886	1	6337	3	0.51487
hsa-mir-4507	0.1324	0.27155	1	6338	3	0.39093
RPS23	0.13246	0.30899	1	6339	3	0.013897
SIK2	0.1325	0.30906	1	6340	3	0.217
ZNF835	0.13259	0.30923	1	6341	4	0.44582
SPSB2	0.13259	0.30923	1	6342	1	-0.35058
OR4D9	0.13263	0.3093	1	6343	2	0.12019
hsa-mir-378e	0.13265	0.27198	1	6344	1	-0.12409
GDF9	0.13266	0.30935	1	6345	4	0.31542
CCR7	0.13272	0.30946	1	6346	2	-0.11272
USP51	0.13281	0.30962	1	6347	3	0.32426
hsa-mir-5582	0.13283	0.21981	0.99884	6348	2	0.6069
OR6K2	0.13285	0.30969	1	6349	1	0.047066
GPR45	0.13286	0.30971	1	6350	3	0.35568
ATP11C	0.13293	0.30984	1	6351	4	0.44254
GOSR1	0.13294	0.30986	1	6352	2	0.038817
TPST1	0.13296	0.30989	1	6353	4	0.39517
TOPAZ1	0.13302	0.30999	1	6354	4	0.4553
ACADS	0.13303	0.31001	1	6355	3	0.40157
ESYT2	0.13311	0.31014	1	6356	1	-0.049782
SYNJ1	0.13311	0.31015	1	6357	4	0.39895
TCF7	0.13314	0.3102	1	6358	4	0.37212
hsa-mir-3607	0.13317	0.13305	0.974342	6359	1	0.87825
C17orf78	0.13321	0.31032	1	6360	2	0.35386
IFNA5	0.13328	0.31046	1	6361	2	0.1915
OSBPL11	0.13333	0.31055	1	6362	3	0.16973
TFDP3	0.13333	0.31055	1	6363	4	0.32504
FCGRT	0.13334	0.31057	1	6364	3	0.3152
ING4	0.13336	0.31062	1	6365	2	0.17862
SLC18A2	0.13337	0.31063	1	6366	1	-0.13006
TMEM54	0.13338	0.31064	1	6367	3	0.46546
HSD3B2	0.1334	0.31068	1	6368	3	0.16404
SAG	0.13345	0.31078	1	6369	2	0.24267
MGAT2	0.13348	0.31084	1	6370	3	0.31424
FZD2	0.13348	0.31084	1	6371	4	0.43887
ABHD1	0.13353	0.31093	1	6372	4	0.42509
ZNF549	0.13354	0.31096	1	6373	3	0.26037
hsa-mir-4458	0.13357	0.27352	1	6374	2	0.45989
ASIC5	0.13358	0.31102	1	6375	4	0.33477
LMO1	0.1336	0.31108	1	6376	4	0.45636
AP5B1	0.13365	0.31115	1	6377	2	0.056139
TNC	0.13365	0.31116	1	6378	3	0.25468
RASIP1	0.13366	0.31119	1	6379	3	0.16105
CRMP1	0.13367	0.3112	1	6380	3	0.2716
IFIT1B	0.13371	0.31128	1	6381	4	0.50706
S100A10	0.13379	0.31142	1	6382	3	0.30828
ECSIT	0.13393	0.31167	1	6383	3	0.27442
UGT8	0.13397	0.31174	1	6384	2	0.26076
NBEA	0.13401	0.31181	1	6385	4	0.4703
ZNF561	0.13402	0.31181	1	6386	2	-0.041796
PRTG	0.13406	0.31188	1	6387	3	0.48
C14orf182	0.13408	0.31193	1	6388	3	0.43006
GTF2H5	0.13411	0.31198	1	6389	4	0.33162
OMA1	0.13414	0.31204	1	6390	4	0.36208
LOC100507003	0.13421	0.31215	1	6391	4	0.32542
NRP1	0.13421	0.31216	1	6392	3	0.40154
IQCF3	0.13423	0.3122	1	6393	2	0.2297
RPS17L	0.1343	0.31232	1	6394	2	0.21468
RPS17	0.1343	0.31232	1	6395	2	0.21468
PKP2	0.1343	0.31233	1	6396	3	0.34185
PLCB4	0.13444	0.31258	1	6397	2	0.14099
DYX1C1	0.13444	0.31259	1	6398	3	0.41115
RALY	0.13445	0.3126	1	6399	2	-0.4984
PLA2G3	0.13445	0.31261	1	6400	2	0.15793
PGM2L1	0.13454	0.31277	1	6401	4	0.37285
NHS	0.13455	0.3128	1	6402	2	0.20863
CDC42BPA	0.13456	0.31281	1	6403	4	0.47229
GRPR	0.13462	0.31293	1	6404	2	-0.22155
MRAP	0.13464	0.31298	1	6405	4	0.33846
BNIP1	0.13466	0.31301	1	6406	3	0.3255
WWC2	0.13466	0.31301	1	6407	3	0.2642
UBE2D2	0.13474	0.31317	1	6408	4	0.41416
hsa-mir-553	0.13477	0.2227	0.999374	6409	1	0.61707
WNT3	0.13479	0.31327	1	6410	1	0.021314
CHRNA6	0.13486	0.31339	1	6411	3	0.2067
FCN1	0.13491	0.31348	1	6412	4	0.38746
ZNF775	0.13492	0.3135	1	6413	2	0.2484
PXT1	0.1351	0.31381	1	6414	3	0.27905
TMEM86A	0.13511	0.31385	1	6415	4	0.42386
SLC17A9	0.13513	0.31387	1	6416	3	0.27333
MPST	0.13514	0.3139	1	6417	3	0.26441
hsa-mir-3161	0.13516	0.27625	1	6418	3	0.44818
TBC1D4	0.13517	0.31395	1	6419	3	0.42751
EMR1	0.13523	0.31405	1	6420	2	0.22675
GOLT1B	0.13528	0.31413	1	6421	2	-0.034794
SERPINA6	0.13531	0.31418	1	6422	3	0.45604
FAM162A	0.13531	0.31419	1	6423	3	0.2523
IFT80	0.13533	0.31422	1	6424	4	0.52867
RSPH10B	0.13534	0.31425	1	6425	2	-0.52102
CDCP2	0.1354	0.31435	1	6426	4	0.32691
STK32A	0.13544	0.31441	1	6427	3	0.023283
SLC2A12	0.13548	0.31449	1	6428	1	-0.44109
TMEM171	0.13552	0.31455	1	6429	4	0.47503
C10orf32	0.13552	0.31456	1	6430	3	0.26662
MSX2	0.13553	0.31457	1	6431	4	0.28721
ADPRH	0.13553	0.31457	1	6432	1	0.039521
MEF2B	0.13554	0.31459	1	6433	4	0.46631
DNAJB4	0.13565	0.3148	1	6434	2	0.10873
hsa-mir-488	0.13567	0.27708	1	6435	3	0.40122
ARL5B	0.13568	0.31486	1	6436	4	0.3335
TAF4B	0.13572	0.31492	1	6437	4	0.36089
NUDT6	0.13573	0.31494	1	6438	3	0.3767
PRODH	0.13573	0.31495	1	6439	3	0.24643
C11orf96	0.13574	0.31496	1	6440	3	0.4621
RHOV	0.13574	0.31497	1	6441	2	0.028089
LOC152586	0.13583	0.31513	1	6442	3	0.16473
SLC51A	0.13587	0.31521	1	6443	4	0.39639
B4GALT6	0.13588	0.31523	1	6444	2	-0.22696
GAD1	0.1359	0.31527	1	6445	2	0.15098
ZNF454	0.13594	0.31532	1	6446	4	0.51354
DNAJB12	0.13597	0.31538	1	6447	3	0.28867
OR6C70	0.13597	0.31539	1	6448	3	0.2878
S100A4	0.13601	0.31545	1	6449	4	0.32151
HADH	0.13604	0.31552	1	6450	3	0.33649
TBC1D2B	0.13607	0.31558	1	6451	4	0.4832
STH	0.13608	0.31559	1	6452	4	0.35193
ERCC5	0.1361	0.31563	1	6453	4	0.32322
SHKBP1	0.13615	0.31572	1	6454	4	0.45125
LRIT1	0.13619	0.3158	1	6455	3	0.34544
hsa-mir-4503	0.13621	0.278	1	6456	1	-0.096741
OR52H1	0.13624	0.31589	1	6457	3	0.46042
EFNA1	0.13626	0.31592	1	6458	3	0.24833
LILRA5	0.13628	0.31596	1	6459	4	0.34059
SEC23A	0.13629	0.31596	1	6460	3	0.44502
PPM1G	0.13641	0.31618	1	6461	2	0.18545
MAF	0.13641	0.31619	1	6462	4	0.47517
MAP1A	0.13643	0.31623	1	6463	3	0.38874
SIGLECL1	0.13645	0.31626	1	6464	4	0.35876
HIGD1A	0.13647	0.3163	1	6465	3	-0.031956
SIM1	0.13651	0.31636	1	6466	3	0.34726
FAM156A	0.13652	0.3164	1	6467	3	0.33588
ANKRD9	0.13654	0.31643	1	6468	4	0.32139
HCAR2	0.13656	0.31649	1	6469	2	0.065458
GCM2	0.13656	0.31649	1	6470	4	0.43788
PECAM1	0.13658	0.31651	1	6471	2	0.070361
KCNC2	0.13659	0.31654	1	6472	3	0.46982
GSAP	0.13662	0.3166	1	6473	3	0.41158
COLEC10	0.13665	0.31666	1	6474	4	0.43383
PTPN9	0.13669	0.31673	1	6475	4	0.35937
hsa-mir-6735	0.13669	0.27882	1	6476	3	0.39182
PODNL1	0.1367	0.31674	1	6477	4	0.44476
PECR	0.13673	0.31679	1	6478	4	0.35054
CKMT1B	0.13673	0.31679	1	6479	3	0.44017
CHRM5	0.13673	0.31681	1	6480	2	-0.008155
VIP	0.13674	0.31682	1	6481	3	0.46193
hsa-mir-4262	0.13676	0.27893	1	6482	2	0.44821
ADCY7	0.13676	0.31686	1	6483	2	-0.15488
CD247	0.13679	0.31691	1	6484	3	0.44122
LIPC	0.1368	0.31692	1	6485	4	0.44936
AFG3L2	0.13681	0.31693	1	6486	3	0.21791
hsa-mir-596	0.13682	0.27903	1	6487	1	-0.057656
GXYLT1	0.13686	0.31704	1	6488	1	-0.52035
SELE	0.13687	0.31704	1	6489	3	0.29999
BEND7	0.13689	0.31709	1	6490	4	0.42108
MEGF10	0.13691	0.31711	1	6491	2	0.047269
hsa-mir-1289-1	0.13693	0.27924	1	6492	2	0.53092
CENPT	0.13695	0.31719	1	6493	2	-0.18818
SYMPK	0.13695	0.31719	1	6494	1	-1.5826
MED17	0.137	0.31727	1	6495	2	-0.55736
CCDC105	0.137	0.31728	1	6496	4	0.4423
SEMA6A	0.13701	0.3173	1	6497	4	0.36374
TRAM1L1	0.13705	0.31737	1	6498	2	0.3181
GBP6	0.13707	0.3174	1	6499	2	-0.35553
SLCO1B1	0.13709	0.31743	1	6500	4	0.45515
GULP1	0.13716	0.31757	1	6501	2	-0.17332
LTB	0.13718	0.31761	1	6502	3	0.23734
KLHL2	0.13718	0.31761	1	6503	2	0.13171
KPNA5	0.1372	0.31764	1	6504	2	0.10055
NR2F2	0.13724	0.3177	1	6505	4	0.43329
TTC21A	0.13724	0.31771	1	6506	3	0.34704
PFDN5	0.13728	0.31777	1	6507	3	-0.00019832
SRP68	0.13732	0.31784	1	6508	4	0.33634
CEP68	0.13732	0.31785	1	6509	2	-0.1799
C6orf120	0.13733	0.31787	1	6510	4	0.37235
DCT	0.13737	0.31795	1	6511	3	0.48845
TRIM10	0.13746	0.31811	1	6512	3	0.40304
SPCS2	0.13749	0.31815	1	6513	3	0.40115
hsa-mir-4286	0.13749	0.28018	1	6514	2	0.54853
SIGLEC7	0.13751	0.3182	1	6515	2	0.16493
PCGF5	0.13751	0.3182	1	6516	3	0.33453
FAM71F2	0.13756	0.31829	1	6517	3	0.37349
NDFIP1	0.13756	0.31829	1	6518	4	0.3672
NLRP9	0.1376	0.31835	1	6519	1	-0.11489
UMODL1	0.13761	0.31838	1	6520	4	0.37915
SLC4A3	0.13762	0.31839	1	6521	3	0.37933
PAQR8	0.13764	0.31844	1	6522	3	0.27884
hsa-mir-6852	0.13764	0.28047	1	6523	3	0.3694
PGLS	0.13768	0.31852	1	6524	3	0.24473
RANBP3	0.13772	0.3186	1	6525	3	0.17393
TNFSF10	0.13772	0.31861	1	6526	2	0.092643
HRH4	0.1378	0.31876	1	6527	4	0.48322
UPP2	0.13781	0.31877	1	6528	3	0.14275
NDUFAF6	0.13782	0.31878	1	6529	4	0.41173
NLRP4	0.13784	0.31882	1	6530	4	0.44644
ETNPPL	0.1379	0.31892	1	6531	1	-0.16294
CDC6	0.13793	0.31899	1	6532	3	0.20436
CCNT2	0.13798	0.31908	1	6533	3	0.46474
ZNF821	0.13801	0.31913	1	6534	2	0.040326
INPP1	0.13805	0.31919	1	6535	2	0.1965
HPR	0.13805	0.31921	1	6536	4	0.34272
CLEC2D	0.13808	0.31925	1	6537	3	0.40466
KRTAP4-6	0.13811	0.31931	1	6538	1	-0.43283
VPS4B	0.13812	0.31932	1	6539	4	0.46314
COL1A2	0.13813	0.31933	1	6540	4	0.42559
AP1G2	0.13813	0.31934	1	6541	2	0.15169
BMP5	0.13823	0.31951	1	6542	3	0.12055
ZNF606	0.13824	0.31953	1	6543	3	0.32196
DNTTIP2	0.13824	0.31954	1	6544	2	-0.024109
SLC12A9	0.13833	0.3197	1	6545	3	0.30399
TACR2	0.13837	0.31977	1	6546	2	0.18618
MTRNR2L7	0.1384	0.28175	1	6547	2	0.61902
WFDC1	0.13841	0.31985	1	6548	3	0.32886
OAS2	0.13846	0.31992	1	6549	4	0.39089
CSN3	0.13847	0.31994	1	6550	4	0.52212
NCKIPSD	0.1385	0.31999	1	6551	2	0.24459
RBKS	0.1385	0.32	1	6552	3	0.31622
NPPC	0.13863	0.32025	1	6553	2	-0.68296
RPS27L	0.13865	0.32028	1	6554	4	0.31526
ARPC3	0.13868	0.32033	1	6555	3	0.24777
KRT37	0.13871	0.32039	1	6556	2	0.10461
C12orf10	0.13879	0.32053	1	6557	4	0.34629
TYR	0.1388	0.32054	1	6558	3	0.27448
DPEP3	0.13884	0.32062	1	6559	3	0.33574
TNNI1	0.13891	0.32074	1	6560	3	0.38014
ADRA1A	0.13892	0.32076	1	6561	3	0.35469
METTL13	0.13893	0.32078	1	6562	2	0.10652
CCDC114	0.13896	0.32085	1	6563	2	0.22031
FAM73A	0.13902	0.32095	1	6564	1	0.1031
GPA33	0.13905	0.321	1	6565	2	0.042083
PIP	0.13909	0.32108	1	6566	4	0.47317
CD82	0.1392	0.32128	1	6567	3	0.50348
RPH3AL	0.13921	0.3213	1	6568	4	0.33021
SYN1	0.13925	0.32136	1	6569	4	0.39002
EDN1	0.13934	0.32154	1	6570	3	0.072013
RTP4	0.13935	0.32155	1	6571	4	0.30089
G3BP2	0.13939	0.32163	1	6572	3	0.33627
INPP4A	0.13941	0.32167	1	6573	3	0.4555
SLC9A4	0.13949	0.32182	1	6574	2	-0.27581
PRSS3	0.13956	0.32195	1	6575	4	0.29834
PARN	0.13957	0.32197	1	6576	2	-0.22386
UBE2S	0.13965	0.3221	1	6577	3	0.23181
FAT4	0.13968	0.32216	1	6578	3	0.43684
MUC16	0.13971	0.32222	1	6579	3	0.1714
SRSF4	0.13975	0.32229	1	6580	4	0.45663
GLB1L	0.13979	0.32236	1	6581	3	0.20559
PBX2	0.13981	0.32241	1	6582	2	0.073347
hsa-mir-125a	0.13991	0.28427	1	6583	3	0.56533
PSG8	0.13995	0.32257	1	6584	3	0.2874
DMBT1	0.14	0.32263	1	6585	3	0.32704
CPS1	0.14006	0.3227	1	6586	3	0.25112
hsa-mir-421	0.14007	0.28454	1	6587	1	0.071784
SIPA1L1	0.14009	0.32273	1	6588	3	0.25928
IL4I1	0.14013	0.32277	1	6589	2	0.083014
TECPR2	0.1402	0.32287	1	6590	3	0.11378
hsa-mir-3133	0.14029	0.23882	1	6591	2	0.5233
CLK1	0.14035	0.32305	1	6592	1	-0.07524
C12orf74	0.14037	0.32308	1	6593	3	0.18313
C3AR1	0.14052	0.32326	1	6594	1	-0.56841
C7orf49	0.14056	0.32331	1	6595	3	0.14241
ETV2	0.14056	0.32331	1	6596	2	-0.066212
KDELR3	0.14061	0.32337	1	6597	3	0.35624
SERPINE1	0.14063	0.32339	1	6598	3	0.0016229
CCDC27	0.14065	0.32341	1	6599	2	0.22269
TMEM51	0.14065	0.32341	1	6600	3	0.33531
MARVELD2	0.1407	0.32348	1	6601	3	0.34421
DCLK2	0.14082	0.32364	1	6602	2	0.12516
FCRLA	0.14085	0.32368	1	6603	3	0.23808
hsa-mir-372	0.14085	0.28584	1	6604	2	-0.00096183
PLEKHA1	0.1409	0.32374	1	6605	3	0.32926
PCNT	0.14093	0.32378	1	6606	3	0.35305
ANK3	0.14099	0.32384	1	6607	3	0.2843
hsa-mir-3136	0.14104	0.28616	1	6608	3	0.40698
hsa-mir-4691	0.14109	0.28624	1	6609	1	-0.60147
STK36	0.1411	0.32396	1	6610	3	0.37284
PALMD	0.14114	0.32401	1	6611	3	0.43614
TBP	0.14125	0.32416	1	6612	2	-0.7015
CLEC3A	0.14138	0.32431	1	6613	3	0.34475
BOLA1	0.14145	0.29304	1	6614	3	0.50586
STARD3	0.14146	0.32442	1	6615	1	-0.68776
PDGFRL	0.14149	0.32446	1	6616	3	0.30407
TPD52L1	0.14153	0.3245	1	6617	3	0.13847
MEF2A	0.14159	0.32457	1	6618	2	0.11499
DIAPH3	0.14163	0.32463	1	6619	2	0.16673
KRTAP9-1	0.14168	0.32468	1	6620	1	0.059851
MTRNR2L3	0.14174	0.28735	1	6621	3	0.55815
MRPL40	0.14176	0.32478	1	6622	1	-1.686
ABCF3	0.1418	0.32482	1	6623	3	0.26232
HFM1	0.14182	0.32485	1	6624	3	-0.4783
hsa-mir-3916	0.14183	0.2875	1	6625	2	0.01402
hsa-mir-380	0.14189	0.28759	1	6626	3	0.46606
hsa-mir-92b	0.14191	0.24089	1	6627	2	0.36414
HNRNPLL	0.14196	0.32501	1	6628	2	0.030309
RP2	0.14198	0.32503	1	6629	1	-0.23032
CEP78	0.14202	0.32508	1	6630	3	0.28917
C17orf72	0.14204	0.32511	1	6631	2	0.039807
STAT3	0.14206	0.32513	1	6632	2	0.20562
USP17L8	0.14206	0.32513	1	6633	2	-0.28205
EIF4EBP3	0.14214	0.32524	1	6634	3	0.43051
DEF8	0.14215	0.32525	1	6635	3	0.22458
QDPR	0.14218	0.32528	1	6636	3	0.032605
DEFB104B	0.14221	0.32533	1	6637	1	-0.29154
SLC9C2	0.14223	0.32536	1	6638	2	-0.53813
DAO	0.1423	0.32545	1	6639	3	0.2931
JAKMIP3	0.14232	0.32547	1	6640	2	-0.05911
ETV5	0.14235	0.32552	1	6641	2	0.11
BPY2B	0.1424	0.32558	1	6642	3	0.28299
BPY2	0.1424	0.32558	1	6643	3	0.28299
BPY2C	0.1424	0.32558	1	6644	2	0.15965
SYNE2	0.14241	0.32558	1	6645	3	0.41302
OR14I1	0.14245	0.32565	1	6646	2	0.079723
BTN3A2	0.14245	0.32566	1	6647	3	0.39342
C5orf64	0.14247	0.32567	1	6648	3	0.16069
SCGB1A1	0.14249	0.3257	1	6649	1	0.12105
TSN	0.14261	0.32584	1	6650	2	0.0090893
EID3	0.14271	0.32597	1	6651	2	-0.16172
NR2E1	0.14279	0.32607	1	6652	2	0.21318
PHF2	0.14288	0.32616	1	6653	2	-0.35679
SLC18B1	0.14289	0.32619	1	6654	3	0.43058
LHX8	0.14294	0.32624	1	6655	3	0.24163
DLX1	0.14296	0.32627	1	6656	3	0.1994
TMEM105	0.14305	0.32638	1	6657	3	0.16835
LOC554223	0.1431	0.32643	1	6658	3	0.1423
REG4	0.1431	0.32645	1	6659	2	0.14819
SLC17A6	0.14318	0.2956	1	6660	3	0.48875
CCNA1	0.14319	0.32656	1	6661	3	0.44354
MFN1	0.14321	0.32659	1	6662	2	-0.083464
KIAA1109	0.14322	0.32661	1	6663	3	0.33544
HNRNPUL2	0.14324	0.32663	1	6664	2	0.06834
IFITM5	0.14329	0.32669	1	6665	3	0.22336
ZNF445	0.14343	0.32686	1	6666	1	-0.14925
SAV1	0.14344	0.32687	1	6667	3	0.31013
NGFRAP1	0.14352	0.32698	1	6668	3	0.51075
TPM2	0.14356	0.32703	1	6669	3	0.37279
COQ4	0.14356	0.32703	1	6670	1	-0.2889
GLYATL3	0.14372	0.32722	1	6671	2	-0.12438
VDAC2	0.14378	0.32729	1	6672	1	-0.17592
hsa-mir-5589	0.14379	0.29068	1	6673	2	0.39604
RALBP1	0.14386	0.3274	1	6674	1	-0.51628
CLCN4	0.14391	0.32746	1	6675	2	0.2159
hsa-mir-1827	0.14393	0.29092	1	6676	3	0.38585
RNASE8	0.14395	0.32751	1	6677	2	-0.43033
POM121L12	0.14396	0.32752	1	6678	3	0.069239
WDR36	0.14398	0.32755	1	6679	3	0.42749
COBLL1	0.14406	0.32765	1	6680	2	-0.11792
ITIH2	0.14409	0.32768	1	6681	3	0.39834
ZNF236	0.1441	0.3277	1	6682	2	0.24669
SH3BGRL	0.14429	0.32792	1	6683	3	0.37641
STARD3NL	0.14433	0.32797	1	6684	1	-0.32318
CD72	0.14435	0.32799	1	6685	3	0.25146
KCNK6	0.14437	0.32801	1	6686	3	0.39711
NPHP3	0.14441	0.32805	1	6687	2	-0.084822
MISP	0.14445	0.32811	1	6688	3	0.24956
KLHL9	0.14446	0.32812	1	6689	3	0.49111
PMP22	0.1445	0.32816	1	6690	3	0.26981
hsa-mir-4255	0.14458	0.29199	1	6691	3	0.3975
POMP	0.14458	0.32825	1	6692	3	0.23071
ZDHHC4	0.14461	0.32829	1	6693	3	0.37742
CTSG	0.14463	0.32832	1	6694	2	-0.18245
hsa-mir-6795	0.14464	0.2921	1	6695	2	0.10886
hsa-mir-4671	0.14472	0.24443	1	6696	2	0.53795
LGALS4	0.14474	0.32846	1	6697	3	0.31763
KIF3A	0.14476	0.32847	1	6698	3	0.33519
hsa-mir-4765	0.14478	0.29233	1	6699	2	0.40355
CYB561D2	0.1448	0.32852	1	6700	2	0.32717
OR2D2	0.14496	0.32871	1	6701	3	0.44579
KRT81	0.14497	0.32873	1	6702	1	0.065878
SCN1A	0.145	0.32876	1	6703	3	0.23616
DISP1	0.14504	0.32882	1	6704	3	0.23259
IL18BP	0.14525	0.32907	1	6705	3	0.33041
ZNF317	0.14533	0.32917	1	6706	3	0.18731
hsa-mir-5571	0.14536	0.29327	1	6707	3	0.44028
KLHL42	0.14542	0.32928	1	6708	2	0.22058
EML1	0.14544	0.32931	1	6709	3	0.30793
GSG1L	0.14549	0.32936	1	6710	3	0.1497
DCP1B	0.14552	0.3294	1	6711	2	-0.27765
BHLHA9	0.14553	0.32941	1	6712	2	0.068643
HIST1H3A	0.14557	0.32945	1	6713	2	-0.20345
hsa-mir-3910-1	0.14559	0.29364	1	6714	2	0.43515
hsa-mir-3910-2	0.14559	0.29364	1	6715	2	0.43515
ZNF213	0.14561	0.32952	1	6716	1	-0.34004
MTRF1L	0.1457	0.32962	1	6717	3	0.38179
SFTPC	0.14574	0.32968	1	6718	3	0.25612
IGFBP4	0.14574	0.32969	1	6719	3	0.11532
ZNF594	0.14575	0.32969	1	6720	3	0.17044
ASCL2	0.14576	0.32971	1	6721	3	0.37562
ZNF560	0.14586	0.32982	1	6722	3	0.46616
TPH2	0.14588	0.32985	1	6723	3	0.19012
CSRNP3	0.14591	0.32987	1	6724	2	-0.16279
CERS2	0.14608	0.33008	1	6725	3	0.22323
CYP2C19	0.1461	0.3301	1	6726	3	0.47814
CYP11A1	0.14617	0.33019	1	6727	3	0.48721
CNOT6L	0.14621	0.33023	1	6728	2	0.024941
RPL15	0.14625	0.33028	1	6729	2	-0.00025107
ASAH2B	0.14635	0.3304	1	6730	3	0.21036
TCEAL1	0.14643	0.33049	1	6731	2	-0.26389
EZH2	0.14654	0.33063	1	6732	2	0.32977
CTSZ	0.14655	0.33065	1	6733	2	0.018714
CPPED1	0.1466	0.33069	1	6734	2	0.083073
hsa-mir-6081	0.14666	0.29492	1	6735	1	0.0034348
KRTAP21-1	0.14669	0.33081	1	6736	3	0.48808
SCAMP2	0.14672	0.33086	1	6737	3	0.40437
FEM1C	0.14674	0.33089	1	6738	2	-0.20597
UBE3A	0.14677	0.33091	1	6739	2	0.25457
CAPZA3	0.14683	0.33099	1	6740	3	0.31106
FAT2	0.14685	0.33101	1	6741	3	0.38079
IFFO2	0.14685	0.33102	1	6742	2	-0.058169
ZNF773	0.14694	0.33112	1	6743	3	0.20002
AADACL3	0.14702	0.33121	1	6744	3	0.18157
GINM1	0.14702	0.33121	1	6745	2	0.18106
TNR	0.14715	0.33138	1	6746	3	0.19999
GDAP2	0.14716	0.3314	1	6747	3	0.42207
NMRK2	0.14717	0.33142	1	6748	3	0.24908
MCF2L	0.14719	0.33143	1	6749	1	-0.21651
HIST1H3F	0.14733	0.33159	1	6750	3	0.2792
POGK	0.14733	0.3316	1	6751	2	-0.65077
GRTP1	0.14736	0.33164	1	6752	3	0.2728
OR8K1	0.14741	0.33169	1	6753	2	0.20871
hsa-mir-3609	0.14744	0.2957	1	6754	1	0.079042
CHRNB4	0.14746	0.33176	1	6755	3	0.50772
CD320	0.14749	0.3318	1	6756	3	0.29744
KCNJ3	0.14758	0.33192	1	6757	2	0.13217
ATOH7	0.14762	0.33198	1	6758	3	0.35153
FAF1	0.14762	0.33198	1	6759	3	0.27283
PDILT	0.14764	0.332	1	6760	3	0.38556
SLC50A1	0.14766	0.33203	1	6761	1	-0.32796
UBXN8	0.14769	0.33207	1	6762	3	0.39108
SLC17A2	0.14771	0.33209	1	6763	3	0.047029
MXRA5	0.14772	0.3321	1	6764	3	0.2291
TMEM129	0.14778	0.33217	1	6765	3	0.30451
ZFAND4	0.14778	0.33217	1	6766	2	-0.064288
RNF149	0.14779	0.33219	1	6767	2	0.25043
CCDC142	0.14783	0.33225	1	6768	2	0.10304
RMDN2	0.14785	0.33227	1	6769	3	0.24262
SMARCC2	0.14788	0.3323	1	6770	3	0.31311
TRUB2	0.14788	0.33231	1	6771	2	-0.63009
C1R	0.14793	0.33237	1	6772	3	0.49215
CKAP5	0.14799	0.33243	1	6773	3	0.30994
CYS1	0.14803	0.33249	1	6774	3	0.41683
TCP10	0.14813	0.33261	1	6775	2	-0.26038
ROBO4	0.14815	0.33263	1	6776	3	0.32321
KIAA1161	0.14822	0.3327	1	6777	2	0.26128
GNAL	0.14826	0.33275	1	6778	2	-0.15481
ANGPTL4	0.14826	0.33276	1	6779	3	0.41668
BGN	0.14827	0.33277	1	6780	3	0.12434
KLRF1	0.14828	0.33278	1	6781	3	0.39757
PLA2G4D	0.1483	0.33279	1	6782	1	-0.2121
STXBP3	0.14832	0.33281	1	6783	3	0.3867
C6orf132	0.14834	0.33285	1	6784	1	-0.15566
COIL	0.14837	0.33288	1	6785	3	0.37854
RDH8	0.14844	0.33296	1	6786	3	0.22459
hsa-mir-3654	0.14851	0.29675	1	6787	1	-0.77793
CRTAC1	0.14856	0.3331	1	6788	3	0.25993
CDCP1	0.1486	0.33316	1	6789	1	-0.08321
NPAS1	0.1486	0.33316	1	6790	3	0.40446
hsa-mir-4435-1	0.14864	0.29687	1	6791	2	0.51616
STAB1	0.14875	0.33334	1	6792	3	0.39831
GNAI2	0.14877	0.33338	1	6793	1	-0.076142
NKAP	0.14881	0.33343	1	6794	1	-0.14502
PTH2	0.14883	0.33346	1	6795	3	0.23985
STK39	0.14885	0.33348	1	6796	3	0.16055
SPG11	0.14886	0.33348	1	6797	2	0.13661
TXNRD3NB	0.14889	0.33352	1	6798	2	-0.20414
OSBPL9	0.14891	0.29714	1	6799	1	-0.11265
SMIM20	0.14892	0.33357	1	6800	2	0.16059
WNK4	0.14894	0.33359	1	6801	1	0.064646
SRPRB	0.14898	0.33364	1	6802	3	0.28695
MID1IP1	0.14904	0.3337	1	6803	3	0.23215
hsa-mir-548h-2	0.14905	0.29727	1	6804	1	0.11837
RAB5C	0.14907	0.33373	1	6805	3	0.33034
DEDD2	0.14911	0.33379	1	6806	3	0.043139
hsa-mir-888	0.14911	0.29733	1	6807	1	-0.29881
NLGN1	0.14913	0.33381	1	6808	3	0.29624
CCRL1	0.14916	0.33384	1	6809	3	0.28819
CWF19L1	0.14917	0.33385	1	6810	3	0.4124
METTL10	0.1492	0.33389	1	6811	3	0.082446
PRSS36	0.14921	0.3339	1	6812	3	0.27994
TMBIM4	0.14927	0.33398	1	6813	3	0.21832
ATXN7L2	0.14929	0.30447	1	6814	2	0.19849
C9orf156	0.14929	0.33401	1	6815	3	0.084338
CREB3L3	0.14932	0.33404	1	6816	2	0.24291
KCNN2	0.14935	0.3341	1	6817	2	0.11662
CBLC	0.14941	0.33416	1	6818	2	-0.074297
TAAR8	0.14941	0.33416	1	6819	2	0.074195
CEACAM7	0.14944	0.3342	1	6820	3	0.47704
RPAP1	0.14945	0.33422	1	6821	3	0.32722
PTGR2	0.14951	0.33428	1	6822	2	0.16857
CENPC	0.14953	0.29774	1	6823	2	0.022594
MIER1	0.14953	0.33432	1	6824	3	0.37839
RASGRP4	0.14954	0.33432	1	6825	2	-0.47282
XPO4	0.14958	0.33437	1	6826	2	-0.37184
IL26	0.1496	0.33439	1	6827	3	0.1522
FOS	0.14962	0.33443	1	6828	1	-0.31752
PAIP2B	0.1498	0.33463	1	6829	3	0.40938
TBCEL	0.14984	0.33468	1	6830	3	0.37532
CLDN2	0.14988	0.33473	1	6831	3	0.46941
NR2C2AP	0.1499	0.33475	1	6832	3	0.46244
TSPO	0.15	0.33488	1	6833	2	-0.14577
OSGIN1	0.15008	0.33496	1	6834	2	-0.1218
VSTM2B	0.15013	0.33503	1	6835	3	0.47108
PTPN3	0.15013	0.33503	1	6836	2	-0.10645
hsa-mir-6505	0.15014	0.29836	1	6837	2	0.47345
hsa-mir-1266	0.15021	0.25142	1	6838	1	-0.13422
GPR153	0.15026	0.33519	1	6839	3	0.10551
EFHC1	0.15031	0.33527	1	6840	3	0.13811
CCDC112	0.15036	0.33533	1	6841	2	0.19285
MSRA	0.15039	0.33537	1	6842	1	-0.36473
COL23A1	0.15039	0.33538	1	6843	2	-0.032429
C2orf43	0.15045	0.33544	1	6844	3	0.46462
KIR3DL2	0.1505	0.33551	1	6845	3	0.18496
DUS2	0.15054	0.33556	1	6846	2	0.08149
DUS2L	0.15054	0.33556	1	6847	2	0.24415
ATP6V1C2	0.15054	0.33557	1	6848	3	0.35127
AGXT2L1	0.15062	0.33565	1	6849	2	-0.088873
DPF1	0.15067	0.33571	1	6850	3	0.389
CAMK1D	0.15073	0.33578	1	6851	3	0.37751
PATZ1	0.15081	0.33589	1	6852	3	0.27776
YWHAG	0.15083	0.33591	1	6853	3	0.059446
GKN2	0.15094	0.33603	1	6854	2	0.21296
hsa-mir-382	0.15099	0.2524	1	6855	2	0.49415
TAS2R30	0.151	0.33611	1	6856	3	0.26287
GATS	0.15102	0.33613	1	6857	3	0.40177
HIRIP3	0.15115	0.33629	1	6858	2	0.11117
TMEM213	0.15116	0.3363	1	6859	3	0.39194
CTC1	0.15123	0.33638	1	6860	2	-0.057534
ZFAT	0.15124	0.33639	1	6861	3	0.40102
C22orf24	0.15125	0.3364	1	6862	3	0.36185
hsa-mir-6877	0.1513	0.25281	1	6863	1	-0.66777
GUSB	0.15136	0.33655	1	6864	1	0.11596
IL18	0.1514	0.3366	1	6865	3	0.46745
TMEM52B	0.15141	0.33662	1	6866	2	-0.2564
AIMP1	0.15141	0.33662	1	6867	3	0.41182
PARD3B	0.15158	0.33682	1	6868	3	0.35482
GLRX3	0.1517	0.33698	1	6869	1	-0.25648
CNOT8	0.15175	0.33703	1	6870	1	-0.23926
OR6K3	0.15182	0.33712	1	6871	2	-0.10648
ZNF699	0.15187	0.33719	1	6872	3	0.32509
MROH7	0.15196	0.3373	1	6873	3	0.43725
NME4	0.15204	0.33741	1	6874	2	0.11949
CLEC11A	0.15209	0.33745	1	6875	1	0.022594
EVI5L	0.15228	0.3377	1	6876	3	0.2909
AURKC	0.15233	0.33775	1	6877	2	0.00054127
ANAPC1	0.15236	0.33779	1	6878	3	0.16873
SCAMP4	0.15239	0.33784	1	6879	3	0.24571
CEP152	0.15244	0.3379	1	6880	3	0.12936
MRGBP	0.15246	0.33793	1	6881	2	-0.0103
SDC3	0.15251	0.33798	1	6882	2	-0.17418
CEL	0.15264	0.33812	1	6883	3	0.38549
RPL5	0.15268	0.33818	1	6884	3	0.31334
OR2H1	0.15272	0.33824	1	6885	2	-0.039606
BTG4	0.15273	0.33824	1	6886	2	0.15659
CACUL1	0.15276	0.33828	1	6887	3	0.21127
FAM120AOS	0.15277	0.33829	1	6888	3	0.074279
GUF1	0.15281	0.33834	1	6889	2	-0.19153
DNMBP	0.15283	0.33837	1	6890	2	0.24534
GIMAP6	0.15285	0.33839	1	6891	2	0.13802
HSF4	0.15289	0.33845	1	6892	3	0.14323
CHERP	0.15293	0.3385	1	6893	2	0.36127
MAGEE2	0.15299	0.33856	1	6894	3	0.40984
GJB6	0.15304	0.33863	1	6895	3	0.38925
ENPEP	0.15306	0.33864	1	6896	3	-0.073083
MAPKBP1	0.15306	0.33865	1	6897	2	-0.46346
CCDC62	0.15316	0.33877	1	6898	2	-0.15208
MAP4K4	0.15319	0.3388	1	6899	3	0.46142
SLC9A9	0.15319	0.33881	1	6900	2	0.11428
USPL1	0.1532	0.33882	1	6901	3	-0.090432
DNAJB9	0.15327	0.33891	1	6902	3	0.32759
PIWIL2	0.1533	0.33894	1	6903	3	0.32065
ZCCHC6	0.15331	0.33896	1	6904	3	0.46941
TFG	0.15332	0.33897	1	6905	3	0.37534
OLFM1	0.15335	0.33901	1	6906	3	0.18208
OR2T5	0.15339	0.33905	1	6907	3	0.22737
FNDC4	0.15344	0.33912	1	6908	3	0.13276
ZNF619	0.15346	0.33914	1	6909	3	0.2829
TECTB	0.15349	0.33916	1	6910	2	0.23984
PPIL2	0.1536	0.33931	1	6911	2	-0.18289
HLA-DQA2	0.15361	0.33932	1	6912	2	-0.44544
CLPSL1	0.15366	0.33938	1	6913	2	0.26839
BMP2K	0.1537	0.33944	1	6914	2	0.073397
ZNF512	0.15374	0.33948	1	6915	3	0.27665
SULT6B1	0.15378	0.33955	1	6916	3	0.32356
GHSR	0.15381	0.33957	1	6917	2	0.16511
TNRC6C	0.15385	0.33961	1	6918	3	0.3717
GRB14	0.15387	0.33963	1	6919	3	0.13567
NPAS3	0.15387	0.33964	1	6920	2	0.17095
EGR1	0.15395	0.33973	1	6921	3	0.39763
ZNF148	0.15404	0.33984	1	6922	2	-0.25468
SLC35E3	0.15414	0.33994	1	6923	3	0.28256
KIF16B	0.15421	0.34004	1	6924	1	0.09235
TMEM123	0.15421	0.34004	1	6925	2	-0.081584
FAM21B	0.15424	0.34008	1	6926	3	0.23923
FKBP2	0.15426	0.34011	1	6927	3	0.32248
hsa-mir-548h-5	0.15427	0.25655	1	6928	2	0.67544
hsa-mir-6131	0.15428	0.30255	1	6929	2	0.487
SERAC1	0.15429	0.34014	1	6930	2	-0.16879
ELAVL4	0.15431	0.34016	1	6931	3	0.26145
ZMYND12	0.15433	0.34019	1	6932	3	0.40256
BCL6B	0.15442	0.34028	1	6933	2	-0.026749
C14orf178	0.15442	0.34029	1	6934	3	0.35123
MMACHC	0.15445	0.34033	1	6935	3	0.2403
OR8H2	0.15454	0.34044	1	6936	3	0.4279
EN1	0.15454	0.34044	1	6937	2	-0.058419
CTXN2	0.15463	0.34055	1	6938	3	0.081365
HTR1B	0.15468	0.31237	1	6939	3	0.44555
NALCN	0.15468	0.34061	1	6940	3	0.16157
SNX19	0.15474	0.34069	1	6941	3	0.22166
BMP1	0.15476	0.34072	1	6942	2	0.023607
WDR78	0.15484	0.34082	1	6943	3	-0.018185
hsa-mir-525	0.15485	0.30316	1	6944	2	0.37135
PTH2R	0.15486	0.34084	1	6945	3	0.25288
B4GALNT4	0.15489	0.34088	1	6946	3	0.33504
CLIP3	0.15493	0.34091	1	6947	3	0.38905
hsa-mir-3148	0.15493	0.30325	1	6948	2	0.46844
GRAMD4	0.15493	0.34091	1	6949	2	-0.097423
P2RY14	0.15497	0.34096	1	6950	1	0.15282
C20orf78	0.15501	0.341	1	6951	3	0.33452
PSD	0.15505	0.34105	1	6952	3	0.38436
SNX10	0.15506	0.34106	1	6953	3	0.40642
HCK	0.15508	0.3411	1	6954	2	0.27029
RBAK	0.1551	0.34111	1	6955	2	-0.17583
hsa-mir-1298	0.15511	0.30342	1	6956	1	-0.26993
C2orf83	0.15511	0.34113	1	6957	3	0.34702
KRTAP1-3	0.15526	0.34131	1	6958	3	0.2054
CACNA2D1	0.15526	0.34131	1	6959	3	0.22557
RBPJL	0.15529	0.34135	1	6960	2	-0.21919
SHANK1	0.15531	0.34136	1	6961	2	0.076196
SNRNP200	0.15535	0.3414	1	6962	3	-0.063864
ZNF624	0.15535	0.3414	1	6963	2	-0.11465
TMEM68	0.15538	0.34145	1	6964	2	0.41499
MFSD10	0.15542	0.34149	1	6965	3	-0.045212
ZNF746	0.15543	0.34151	1	6966	3	0.075415
ERLIN1	0.15547	0.34155	1	6967	3	0.12445
OGN	0.15548	0.34156	1	6968	1	-0.0087754
KIAA1671	0.1555	0.3416	1	6969	2	-0.086223
CPEB4	0.15556	0.34167	1	6970	1	0.18342
ZNF518A	0.15557	0.34168	1	6971	3	0.41473
C1orf106	0.1556	0.34172	1	6972	3	0.3555
CLIP2	0.15569	0.34182	1	6973	3	0.156
REG1A	0.15574	0.3419	1	6974	3	0.42049
FTSJD1	0.15575	0.34191	1	6975	3	0.1794
hsa-mir-7855	0.15579	0.30412	1	6976	1	0.27308
CACNG3	0.15581	0.34199	1	6977	1	-0.2968
TEAD2	0.15582	0.34199	1	6978	3	0.21156
NPAT	0.15594	0.34213	1	6979	1	-0.52093
MYNN	0.156	0.3422	1	6980	3	0.40592
ATG9A	0.15603	0.34224	1	6981	3	0.20042
EFNB2	0.15615	0.34241	1	6982	2	0.2542
ALDH1A1	0.15617	0.34243	1	6983	3	0.38024
ZNF485	0.15619	0.34245	1	6984	3	0.39371
C19orf24	0.15619	0.34245	1	6985	2	-0.48416
ADAM17	0.15621	0.34247	1	6986	2	0.12634
PRDM1	0.15628	0.34257	1	6987	3	0.40992
ADTRP	0.1563	0.34259	1	6988	3	0.37806
ANXA4	0.15635	0.34264	1	6989	2	0.10844
DENND2C	0.15643	0.34275	1	6990	3	0.1253
WNK1	0.15649	0.34282	1	6991	2	-0.058427
XYLB	0.1565	0.34283	1	6992	3	0.37012
C11orf88	0.15651	0.34284	1	6993	3	0.18712
CHSY3	0.15653	0.34287	1	6994	3	0.31713
MYLK4	0.15656	0.3429	1	6995	3	0.4562
PNPLA5	0.15659	0.34295	1	6996	2	0.093403
CSRNP2	0.15662	0.34299	1	6997	3	0.42761
COX11	0.15666	0.34303	1	6998	3	0.45221
AGMO	0.15666	0.34303	1	6999	3	0.38752
CCND3	0.1567	0.34309	1	7000	1	-0.21107
DNM1L	0.15671	0.34311	1	7001	2	-0.62306
MTF1	0.15679	0.34319	1	7002	3	0.19823
AAGAB	0.1568	0.34321	1	7003	2	0.20028
WDR55	0.15683	0.34324	1	7004	1	-0.99834
SEC13	0.15696	0.34339	1	7005	2	-0.47486
TXNL1	0.157	0.34344	1	7006	1	-0.0036289
KERA	0.1571	0.34356	1	7007	2	-0.13161
TRMT10C	0.15712	0.34359	1	7008	2	0.11431
SLC22A14	0.15715	0.31592	1	7009	2	0.10574
HAVCR2	0.15715	0.34362	1	7010	2	0.16789
MUCL1	0.15722	0.34371	1	7011	3	0.52685
MYADML2	0.15729	0.3438	1	7012	2	0.27633
ZFYVE21	0.15733	0.34385	1	7013	3	0.32571
AREL1	0.15741	0.34394	1	7014	3	0.29291
CMYA5	0.15742	0.34396	1	7015	2	-0.15159
C1orf122	0.15746	0.34401	1	7016	2	-0.28934
C2orf72	0.15747	0.34402	1	7017	2	-0.089078
C4orf26	0.15749	0.34404	1	7018	3	0.19868
TRIB2	0.15752	0.34409	1	7019	2	0.21447
TAS2R8	0.15759	0.34416	1	7020	2	0.2067
ATP12A	0.15768	0.34428	1	7021	3	0.19203
KANK1	0.15773	0.34435	1	7022	2	0.154
AP5S1	0.1578	0.34442	1	7023	3	0.45246
C8orf4	0.15788	0.34453	1	7024	2	-0.075531
GPR84	0.15795	0.34461	1	7025	3	0.15556
CYBA	0.15796	0.34462	1	7026	2	-0.28647
TRAF2	0.15798	0.34464	1	7027	3	0.18896
PRKACB	0.15799	0.34466	1	7028	3	0.26855
TINF2	0.1581	0.34478	1	7029	2	-0.078969
C12orf49	0.15814	0.34483	1	7030	1	-0.26322
RAPGEF6	0.15826	0.34499	1	7031	2	0.0062003
UBALD2	0.15828	0.34501	1	7032	3	0.35279
SMC4	0.15828	0.34501	1	7033	2	-1.8801
SEPW1	0.15837	0.34512	1	7034	2	-0.4811
BAAT	0.15839	0.34515	1	7035	3	0.29243
OTOP3	0.15843	0.34521	1	7036	2	-0.13237
ACACB	0.15844	0.34521	1	7037	3	0.28518
ZNF559	0.15846	0.34523	1	7038	2	0.29585
ZBTB2	0.15855	0.34533	1	7039	3	0.26079
ITGB1BP2	0.15856	0.34534	1	7040	2	0.21328
PRIMA1	0.15856	0.34534	1	7041	2	0.073803
SGK196	0.15858	0.34536	1	7042	2	0.012582
NUP35	0.1586	0.34539	1	7043	2	-0.29554
SNRNP70	0.15864	0.34544	1	7044	1	-0.47192
SLC26A3	0.15865	0.34545	1	7045	2	0.13565
PNMAL1	0.15872	0.34554	1	7046	3	0.28947
OR1D2	0.15872	0.34555	1	7047	3	0.355
COX19	0.15877	0.34559	1	7048	2	0.20247
ATP6V0A2	0.15879	0.34562	1	7049	3	0.45442
MAST1	0.15885	0.3457	1	7050	3	0.29025
HAUS2	0.15898	0.34585	1	7051	2	0.11457
KCNG2	0.159	0.34587	1	7052	2	-0.45382
SLC35B2	0.15902	0.3459	1	7053	3	0.29921
LRRC19	0.15902	0.3459	1	7054	3	0.3624
NEK7	0.15907	0.34595	1	7055	2	0.075601
HPSE	0.15907	0.34596	1	7056	3	0.42869
ZSCAN5B	0.1591	0.34599	1	7057	3	0.25433
SNAP47	0.15911	0.346	1	7058	3	0.56291
KRTAP21-3	0.15914	0.30751	1	7059	2	0.47649
RBMS2	0.15915	0.34606	1	7060	3	0.34713
hsa-mir-4436b-2	0.15918	0.30754	1	7061	2	0.11668
KCNAB3	0.15923	0.34615	1	7062	1	0.14187
ZNF829	0.15932	0.34625	1	7063	2	-0.20877
SLC25A15	0.15936	0.34631	1	7064	3	0.44093
NANP	0.15947	0.34645	1	7065	3	0.40717
MKRN3	0.15949	0.34647	1	7066	2	-0.43123
TPO	0.15957	0.34657	1	7067	3	0.30435
COPG1	0.15961	0.34662	1	7068	3	0.40269
RCC2	0.15961	0.34663	1	7069	2	0.17875
FAM198A	0.15965	0.34667	1	7070	3	0.14186
TNFSF13	0.15974	0.34678	1	7071	2	-0.034182
SLC26A4	0.15984	0.3469	1	7072	3	0.27992
CCDC157	0.15987	0.34692	1	7073	2	-0.041881
TMCO5A	0.1599	0.34697	1	7074	3	-0.15767
EBF1	0.15991	0.34698	1	7075	3	0.37878
FAM32A	0.15999	0.32	1	7076	2	-0.30143
FNDC1	0.16	0.34707	1	7077	3	0.22386
MPP7	0.16003	0.34711	1	7078	1	-0.36386
PDE4A	0.16008	0.34716	1	7079	3	0.36656
TRIOBP	0.16009	0.34718	1	7080	3	0.29495
TMEM184B	0.16014	0.34724	1	7081	3	0.30944
hsa-mir-520g	0.1603	0.30865	1	7082	2	0.30515
ESAM	0.16031	0.34744	1	7083	2	0.08497
PLEKHG4B	0.16032	0.34746	1	7084	2	-0.0531
TBX2	0.16034	0.34748	1	7085	3	0.44529
AKAP8	0.16037	0.34752	1	7086	2	0.059836
HTN1	0.16044	0.26442	1	7087	2	0.3069
COPS4	0.16045	0.34761	1	7088	3	-0.053431
SLC35A3	0.16069	0.34791	1	7089	3	0.44014
PPP3CB	0.16075	0.34798	1	7090	3	0.1789
MRPS12	0.16075	0.34798	1	7091	1	-1.1197
SLC25A27	0.16078	0.34802	1	7092	3	0.42845
C1orf233	0.16083	0.34808	1	7093	1	-0.6382
MCRS1	0.16088	0.34813	1	7094	2	0.064471
EPN2	0.16088	0.34814	1	7095	3	0.42872
DOK4	0.16102	0.34829	1	7096	3	0.28544
KRTAP12-3	0.16109	0.34839	1	7097	3	0.36795
MOB2	0.16117	0.34848	1	7098	1	-0.033359
ATF2	0.16121	0.34854	1	7099	1	0.023289
SQLE	0.16125	0.34858	1	7100	3	0.26974
TAOK2	0.1614	0.34877	1	7101	2	0.15444
TM6SF2	0.16151	0.34889	1	7102	3	0.1669
KIR2DL3	0.16153	0.34892	1	7103	3	0.3322
PTGR1	0.16154	0.34894	1	7104	3	0.50441
TRIM16L	0.16155	0.34895	1	7105	2	-0.056993
RBM42	0.16156	0.34896	1	7106	2	-0.079365
SPR	0.16158	0.34898	1	7107	3	0.24622
RRP1B	0.1617	0.34911	1	7108	3	0.23411
ABCB10	0.16183	0.34926	1	7109	2	0.15013
LRPPRC	0.16183	0.34927	1	7110	3	0.2997
OR1F1	0.16192	0.34938	1	7111	2	-0.13983
hsa-mir-645	0.16195	0.3103	1	7112	2	0.23703
CST9	0.16197	0.34945	1	7113	3	0.11778
OR1L4	0.16216	0.34969	1	7114	3	0.19697
SORBS1	0.16218	0.34971	1	7115	2	-0.10267
KIR2DL4	0.16218	0.34971	1	7116	3	0.25011
UCHL3	0.1622	0.34973	1	7117	3	0.33798
TANC2	0.16229	0.34983	1	7118	2	-0.28958
OCLM	0.16238	0.31072	1	7119	1	-0.52482
ACTN4	0.16243	0.35002	1	7120	2	0.03153
IFNA17	0.16245	0.35003	1	7121	2	0.15316
SYCE2	0.16247	0.35007	1	7122	3	0.47845
MFF	0.16252	0.35012	1	7123	1	-0.34278
CNTF	0.16252	0.35012	1	7124	2	0.15343
TIMM21	0.1626	0.35022	1	7125	3	0.46779
OR2F1	0.16261	0.35024	1	7126	3	0.46925
VWA5B2	0.16277	0.35042	1	7127	2	0.27834
hsa-mir-1184-1	0.16283	0.31119	1	7128	2	0.24309
hsa-mir-1184-2	0.16283	0.31119	1	7129	2	0.24309
OR10A7	0.16293	0.35062	1	7130	2	0.1049
QSOX1	0.16298	0.35068	1	7131	1	-0.093069
RGS3	0.16305	0.35078	1	7132	3	0.44796
B3GALT1	0.16306	0.35078	1	7133	3	0.29046
VAMP4	0.16311	0.35084	1	7134	3	0.19697
GEMIN7	0.16319	0.35094	1	7135	1	-0.40888
SMCO4	0.16319	0.35095	1	7136	3	0.37553
CCDC11	0.16321	0.35097	1	7137	2	0.092805
NFAM1	0.16323	0.351	1	7138	2	0.13615
CASS4	0.16331	0.3511	1	7139	3	0.35848
PCDHGB5	0.16335	0.35114	1	7140	3	0.37977
HIPK4	0.16336	0.35116	1	7141	3	-0.00084468
hsa-mir-502	0.16348	0.31182	1	7142	2	0.36288
RFNG	0.16351	0.35134	1	7143	3	0.39837
FH	0.16352	0.35135	1	7144	1	-0.26384
ADSS	0.16357	0.3514	1	7145	2	-0.42437
ELOVL1	0.16357	0.3514	1	7146	2	0.059054
CCDC68	0.16373	0.3516	1	7147	3	0.27448
SSBP1	0.16374	0.35161	1	7148	3	0.25462
AGGF1	0.16378	0.35166	1	7149	3	0.29562
PIWIL4	0.16378	0.35166	1	7150	3	0.22201
BPTF	0.16382	0.35171	1	7151	3	-0.01016
STK24	0.1639	0.35182	1	7152	3	0.15851
LMX1A	0.16394	0.35186	1	7153	2	-0.14732
hsa-mir-500a	0.16395	0.31232	1	7154	2	0.15307
KRT32	0.16401	0.35194	1	7155	2	0.17488
SFT2D1	0.16403	0.35196	1	7156	2	0.10684
SLC5A1	0.16416	0.35212	1	7157	3	0.36653
PAQR6	0.16418	0.35215	1	7158	3	0.064473
UBA6	0.16419	0.35216	1	7159	1	-0.05507
BFAR	0.16422	0.3522	1	7160	3	0.33462
PTCHD4	0.16427	0.35225	1	7161	3	0.39329
ACSS1	0.16428	0.35226	1	7162	3	0.20651
ANKRD1	0.16432	0.35231	1	7163	3	0.25751
VPS41	0.16436	0.35235	1	7164	1	-0.30382
ASB18	0.1644	0.35241	1	7165	2	-0.1488
MRGPRD	0.16444	0.35245	1	7166	2	-0.24585
ZUFSP	0.16445	0.35246	1	7167	2	-0.35176
ZNF662	0.16447	0.35249	1	7168	3	0.42138
FOXRED2	0.16449	0.35251	1	7169	2	-0.030639
SIRT2	0.16466	0.35272	1	7170	3	0.36345
ANKRD46	0.16471	0.35279	1	7171	3	0.35167
PAQR9	0.16478	0.35287	1	7172	3	0.36195
STK3	0.16478	0.35287	1	7173	3	0.37481
EHBP1	0.16482	0.35291	1	7174	3	0.26703
TMEM59	0.16487	0.35296	1	7175	2	0.21805
LINS	0.16488	0.35298	1	7176	3	0.3234
GAMT	0.1649	0.353	1	7177	3	0.24719
VAV1	0.1649	0.35301	1	7178	3	0.1969
FOXA3	0.16511	0.35326	1	7179	2	-0.24101
CANX	0.16515	0.35331	1	7180	2	0.19632
MAGEA12	0.16516	0.35332	1	7181	3	0.27297
EP400	0.16516	0.35332	1	7182	3	0.27726
PLAC8	0.16522	0.35339	1	7183	3	0.36889
PCMTD1	0.16524	0.35342	1	7184	1	-0.11
hsa-mir-532	0.1653	0.31369	1	7185	1	0.14343
CYP3A7	0.16533	0.3535	1	7186	2	-0.16453
SEC22A	0.16538	0.35358	1	7187	3	0.26632
TBX3	0.16545	0.35366	1	7188	3	0.41022
METTL21B	0.16548	0.35369	1	7189	3	0.46188
AQP8	0.16553	0.35374	1	7190	3	0.44496
RCHY1	0.16554	0.35375	1	7191	2	0.050185
DDX11	0.16561	0.35384	1	7192	2	-0.042094
ELOVL5	0.16566	0.3539	1	7193	2	-0.11085
CSRP3	0.16568	0.35393	1	7194	2	0.22397
PSMD5	0.1657	0.35397	1	7195	1	-0.11471
OR4E2	0.16579	0.35407	1	7196	2	-0.073833
BST2	0.16583	0.35414	1	7197	3	0.12994
GLRA4	0.16588	0.35419	1	7198	2	-0.0049882
TAAR1	0.16595	0.35428	1	7199	3	0.26573
CDX4	0.166	0.35432	1	7200	1	-0.15932
TNNI3K	0.166	0.35433	1	7201	2	0.11121
GTPBP3	0.16604	0.35438	1	7202	3	0.37324
TNXB	0.16606	0.32861	1	7203	3	0.35517
AGPAT4	0.16608	0.35443	1	7204	2	-0.013328
LGR4	0.16609	0.35444	1	7205	2	0.1775
NCF2	0.16621	0.35459	1	7206	3	0.0061853
HIBADH	0.16622	0.3546	1	7207	2	-0.18645
hsa-mir-4450	0.16624	0.31461	1	7208	1	0.2711
SLC22A20	0.16625	0.35464	1	7209	3	0.18144
DTNB	0.16629	0.35468	1	7210	3	0.31035
ARMC9	0.16629	0.35468	1	7211	2	-0.0088649
KBTBD3	0.16631	0.35469	1	7212	2	0.10634
SYNDIG1	0.16633	0.35473	1	7213	3	0.44753
PEX16	0.16636	0.35477	1	7214	3	0.35692
CLDN23	0.16649	0.35492	1	7215	2	0.011408
MKLN1	0.16661	0.35507	1	7216	2	0.044164
hsa-mir-3680-1	0.16666	0.31503	1	7217	2	0.37848
hsa-mir-3680-2	0.16666	0.31503	1	7218	2	0.37848
TLR8	0.16666	0.35514	1	7219	2	-0.042372
TTYH1	0.16681	0.35532	1	7220	3	0.44674
CDK15	0.16683	0.35535	1	7221	2	0.15681
SHROOM2	0.16688	0.3554	1	7222	3	0.31781
MARCKSL1	0.16696	0.3555	1	7223	3	-0.061996
C8orf59	0.167	0.35555	1	7224	1	-0.23869
CLDND2	0.16704	0.35559	1	7225	1	-0.10135
ACTRT1	0.16704	0.35559	1	7226	3	0.23906
SDK1	0.16711	0.35567	1	7227	3	0.23707
VSX1	0.16717	0.35575	1	7228	3	0.15996
SRSF5	0.16721	0.3558	1	7229	3	0.12868
KRT16	0.16727	0.35588	1	7230	3	0.19954
MPP5	0.16729	0.35591	1	7231	3	0.17917
PNKD	0.16732	0.35595	1	7232	3	0.17007
FAM166B	0.16737	0.356	1	7233	3	0.31847
ZNF347	0.16746	0.35611	1	7234	3	0.34011
MREG	0.1675	0.35615	1	7235	1	0.023331
FAM209A	0.16772	0.35643	1	7236	3	0.20482
LSM4	0.16773	0.35644	1	7237	3	0.13468
TAB1	0.16774	0.35644	1	7238	2	0.31911
HECTD2	0.16775	0.35647	1	7239	3	0.1293
A4GALT	0.16775	0.35647	1	7240	2	-0.26374
RBM43	0.1678	0.35651	1	7241	2	0.12545
PSMB5	0.16784	0.35656	1	7242	1	-0.48818
DCAF4L2	0.16788	0.3566	1	7243	1	-0.18344
CUX1	0.16791	0.35664	1	7244	3	0.23746
TARBP1	0.16799	0.35672	1	7245	3	0.31995
DUSP9	0.16801	0.35675	1	7246	3	0.32358
MCOLN1	0.16803	0.35677	1	7247	3	0.41315
RNF157	0.16806	0.3568	1	7248	3	0.21783
PPP4R2	0.16809	0.35685	1	7249	1	-0.62986
IBA57	0.16813	0.35689	1	7250	3	-0.029787
KLKB1	0.16814	0.3569	1	7251	3	0.33862
USP40	0.16818	0.35695	1	7252	2	0.16614
hsa-mir-4278	0.16819	0.31653	1	7253	2	0.28691
MAMSTR	0.16821	0.35698	1	7254	3	-0.070183
SPATA24	0.16821	0.35698	1	7255	3	0.41121
SOX15	0.16825	0.35704	1	7256	2	0.2342
AOC1	0.16832	0.35711	1	7257	1	-0.034002
ABP1	0.16832	0.35711	1	7258	1	-0.034002
FAM159A	0.16838	0.3572	1	7259	3	0.18672
OLIG2	0.16842	0.35725	1	7260	3	0.48934
hsa-mir-3164	0.16843	0.31679	1	7261	2	0.40235
ZSWIM1	0.16843	0.35726	1	7262	3	0.24316
PVALB	0.16845	0.35728	1	7263	3	0.45578
CASP2	0.16846	0.35728	1	7264	2	-0.29792
EIF4ENIF1	0.16851	0.35734	1	7265	1	-0.37272
ZFP106	0.16851	0.35735	1	7266	3	0.16449
ZNF614	0.16855	0.35738	1	7267	2	-0.16113
ZNF611	0.16858	0.3574	1	7268	2	0.10431
ZNF597	0.16859	0.35742	1	7269	3	0.33029
hsa-mir-3140	0.16859	0.31694	1	7270	2	0.40894
HAPLN4	0.16863	0.35747	1	7271	3	0.25117
MEX3B	0.1687	0.35756	1	7272	2	-0.083419
SNCG	0.16871	0.35758	1	7273	3	0.076278
C5orf54	0.1688	0.35766	1	7274	3	0.27707
KCTD18	0.1688	0.35767	1	7275	1	0.0040145
R3HDM1	0.16892	0.35781	1	7276	3	0.36623
HSDL1	0.16895	0.35786	1	7277	2	0.096437
CASC10	0.16903	0.35795	1	7278	2	0.17912
C1orf110	0.16912	0.35806	1	7279	3	0.30269
MTA1	0.16913	0.35809	1	7280	2	0.11758
TXNRD1	0.16918	0.35814	1	7281	3	0.22559
TNFRSF17	0.16922	0.35819	1	7282	3	0.42108
BEX2	0.16934	0.35833	1	7283	2	-0.10057
MAK16	0.16949	0.35851	1	7284	3	0.27666
ACOT1	0.1695	0.35852	1	7285	3	0.20886
IFI27L2	0.16959	0.35864	1	7286	2	0.27135
COL25A1	0.16967	0.35876	1	7287	2	-0.18771
MLF1	0.16975	0.35886	1	7288	3	0.34347
NR2E3	0.16981	0.35893	1	7289	3	-0.01822
C4orf17	0.16987	0.359	1	7290	2	0.087219
TMOD2	0.16988	0.35902	1	7291	2	0.044499
NAA15	0.16992	0.35906	1	7292	2	-0.32411
FAM178A	0.16992	0.35906	1	7293	2	0.040521
KRT24	0.16993	0.35906	1	7294	3	0.43537
DCBLD2	0.17009	0.35926	1	7295	2	0.055247
TMEM17	0.17013	0.3593	1	7296	3	0.14187
INVS	0.17014	0.35932	1	7297	3	0.20798
SEMA3B	0.17017	0.35936	1	7298	2	-0.19764
TMEM194A	0.17022	0.35941	1	7299	1	-0.28901
ADAMTS4	0.17056	0.35983	1	7300	3	0.37027
ZFP36L1	0.17058	0.35986	1	7301	3	-0.086432
DCSTAMP	0.17067	0.35997	1	7302	3	0.30094
CENPF	0.17072	0.36003	1	7303	2	-0.31162
RNASEH2A	0.17077	0.3601	1	7304	3	0.11552
DCAF12L2	0.1708	0.36014	1	7305	3	0.33592
TGM3	0.17085	0.36021	1	7306	3	0.3152
PRR12	0.17088	0.36024	1	7307	2	-0.68561
LMBRD1	0.17091	0.36027	1	7308	2	0.18232
hsa-mir-145	0.17093	0.3193	1	7309	2	0.34289
ELF5	0.17107	0.36045	1	7310	3	0.28931
PROSER1	0.17115	0.36054	1	7311	3	0.2556
OR7C1	0.17121	0.36061	1	7312	3	0.34887
ABLIM2	0.17125	0.36065	1	7313	3	0.047421
HDDC3	0.17142	0.36085	1	7314	1	0.064827
MCU	0.17152	0.36096	1	7315	3	0.4007
FLRT2	0.17159	0.36104	1	7316	2	-0.10139
POU6F1	0.17178	0.36127	1	7317	3	0.15075
PROSER2	0.17179	0.36128	1	7318	2	0.22714
KRT85	0.17184	0.36135	1	7319	2	0.21483
MUM1	0.17192	0.36146	1	7320	2	0.23806
ZNF426	0.17201	0.36156	1	7321	2	0.24048
MIA3	0.17209	0.36166	1	7322	3	0.12503
TMEM220	0.17213	0.3617	1	7323	3	0.36501
DLG3	0.17218	0.36176	1	7324	2	-0.041146
BAZ2B	0.17222	0.36181	1	7325	3	0.39819
hsa-mir-4427	0.17223	0.32061	1	7326	1	0.1612
RWDD1	0.17225	0.36184	1	7327	3	0.41286
DRD3	0.17226	0.36185	1	7328	2	-0.22237
TMEM231	0.17229	0.36189	1	7329	2	-0.17913
FBRSL1	0.17234	0.36195	1	7330	2	0.19228
C14orf2	0.17242	0.36204	1	7331	3	0.29267
CSN2	0.17242	0.36205	1	7332	2	0.050207
FAM5B	0.17251	0.36214	1	7333	1	-0.34678
GHRL	0.17259	0.36225	1	7334	3	0.089014
CDC42EP5	0.1726	0.36226	1	7335	2	0.17673
RAC2	0.17262	0.36228	1	7336	2	-0.19376
BAIAP2L1	0.17263	0.3623	1	7337	2	0.1464
ZNF599	0.17269	0.36236	1	7338	2	-0.18643
SLC37A1	0.17279	0.36248	1	7339	3	0.29711
HLA-DPB1	0.17287	0.36258	1	7340	2	0.29313
CLEC2L	0.17288	0.36259	1	7341	2	-0.18177
HIP1	0.1729	0.36262	1	7342	3	0.41622
TPPP	0.17303	0.36278	1	7343	2	-0.014482
MRPL3	0.17309	0.36285	1	7344	1	-0.70942
C10orf67	0.17313	0.3629	1	7345	3	0.39424
FLRT3	0.17317	0.36296	1	7346	3	0.20457
OPN1LW	0.17325	0.36304	1	7347	3	0.36495
hsa-mir-7845	0.1733	0.32168	1	7348	1	-0.62614
KLF8	0.17333	0.36314	1	7349	3	0.11771
GPR32	0.17336	0.36318	1	7350	3	0.38627
HPD	0.17339	0.36321	1	7351	3	0.12361
MAPK6	0.17341	0.36323	1	7352	2	0.22637
PRKAG2	0.17346	0.36329	1	7353	1	0.023686
RC3H2	0.17348	0.36331	1	7354	3	0.29193
DDB2	0.17357	0.36342	1	7355	3	0.36954
TLR10	0.17359	0.36344	1	7356	1	-0.46687
LIPG	0.17364	0.36351	1	7357	3	0.37
LINGO1	0.17371	0.3636	1	7358	1	-0.017984
ASB10	0.17379	0.36369	1	7359	1	-0.43337
PROP1	0.17387	0.36378	1	7360	3	0.37718
ECHDC2	0.17388	0.36379	1	7361	3	0.12269
hsa-mir-4330	0.17391	0.3223	1	7362	2	0.20542
NIPAL3	0.17392	0.36385	1	7363	2	-0.15566
TNFRSF10D	0.17394	0.36387	1	7364	3	0.44431
SKAP1	0.17396	0.36389	1	7365	1	-0.37144
hsa-mir-3667	0.17398	0.32236	1	7366	2	0.64056
GTF2A2	0.174	0.36395	1	7367	2	-0.30706
CAPN12	0.17407	0.36402	1	7368	3	0.40793
SFXN1	0.17415	0.36412	1	7369	3	0.38086
LMBRD2	0.17417	0.36414	1	7370	2	-0.32413
VDAC3	0.17426	0.36424	1	7371	3	0.059745
hsa-mir-8067	0.17428	0.32266	1	7372	2	0.4402
CSDE1	0.17431	0.36431	1	7373	2	-0.070531
UNC13C	0.17433	0.36434	1	7374	3	0.18193
SMAP1	0.17435	0.36435	1	7375	2	0.1333
OR8B2	0.17444	0.36445	1	7376	3	0.27134
RABGAP1	0.17446	0.36449	1	7377	3	0.33698
VDAC1	0.17454	0.36459	1	7378	3	0.26449
ZFP41	0.17459	0.36464	1	7379	3	0.23197
KLRG1	0.17465	0.3647	1	7380	3	0.11598
APOBEC3D	0.17471	0.36478	1	7381	3	0.3029
GRID2IP	0.17472	0.36479	1	7382	3	0.36741
GPC1	0.17475	0.36482	1	7383	2	-0.076904
IFNA13	0.17476	0.36484	1	7384	3	0.29953
FGF17	0.17483	0.36492	1	7385	2	0.088956
RXRA	0.17496	0.36507	1	7386	2	-0.3694
PCDHGA1	0.17505	0.36519	1	7387	3	0.29768
PCDHGA10	0.17505	0.36519	1	7388	3	0.2987
DCK	0.17512	0.36527	1	7389	2	0.02241
SPACA5	0.17528	0.36546	1	7390	3	0.3438
SPACA5B	0.17528	0.36546	1	7391	3	0.3438
CNR1	0.17529	0.36548	1	7392	1	-0.34758
PTPRN2	0.1753	0.3655	1	7393	2	0.049924
CENPC1	0.17543	0.36563	1	7394	3	0.1944
CLEC4E	0.1755	0.36571	1	7395	3	0.33666
CLMN	0.17557	0.36579	1	7396	3	-0.075701
PTGFR	0.17566	0.3659	1	7397	3	0.29932
SEC24C	0.17567	0.36591	1	7398	3	0.30178
SPAG17	0.17572	0.36597	1	7399	2	0.25208
C2orf91	0.17578	0.36604	1	7400	3	0.33768
B3GALT5	0.17583	0.3661	1	7401	1	0.0080991
PDS5A	0.17586	0.36614	1	7402	2	-0.06112
ZNF367	0.17587	0.36614	1	7403	2	-0.18352
TEAD1	0.17588	0.36616	1	7404	3	0.14285
hsa-mir-938	0.17602	0.32442	1	7405	2	0.26348
TMSB15B	0.17608	0.34292	1	7406	3	0.34498
CFH	0.17616	0.36651	1	7407	2	0.1533
ABI3	0.17624	0.36658	1	7408	3	0.44931
RASSF6	0.17624	0.36659	1	7409	2	-0.15397
PSMD11	0.17626	0.36662	1	7410	2	-0.25499
OR2T35	0.17627	0.36663	1	7411	3	0.27997
GDA	0.17632	0.36668	1	7412	2	0.17854
ZDHHC2	0.17637	0.36673	1	7413	2	0.14531
EEF1D	0.17648	0.34346	1	7414	3	0.51342
UNC5CL	0.17655	0.36693	1	7415	3	0.4929
GJB2	0.17657	0.36697	1	7416	1	-0.58642
CDS1	0.17659	0.36698	1	7417	3	0.35062
PEX10	0.17661	0.36702	1	7418	1	-0.4302
KDM2B	0.17671	0.36713	1	7419	3	0.30008
HN1	0.17674	0.36719	1	7420	3	0.16806
SLC35F2	0.17684	0.36729	1	7421	2	-0.013861
ATG12	0.1769	0.36736	1	7422	3	0.35553
KCNA5	0.17691	0.36737	1	7423	3	0.033652
CCDC53	0.17693	0.36739	1	7424	3	0.43492
MBP	0.17697	0.36745	1	7425	3	0.28514
CCDC134	0.17708	0.36756	1	7426	3	0.33024
BRCA2	0.1771	0.36759	1	7427	3	0.07015
ERLIN2	0.17728	0.3678	1	7428	3	0.18371
ZNF502	0.17728	0.3678	1	7429	2	-0.11573
IGFBP5	0.17729	0.36782	1	7430	3	0.36981
FLT3	0.1774	0.36796	1	7431	3	0.18243
DTWD2	0.17744	0.36801	1	7432	2	0.071988
hsa-mir-4659b	0.17747	0.28616	1	7433	2	0.44755
hsa-mir-4659a	0.17747	0.28616	1	7434	2	0.44755
MGAT4A	0.17748	0.36805	1	7435	2	0.12035
TP53BP2	0.17753	0.36811	1	7436	2	-0.19498
TGM7	0.17753	0.36812	1	7437	2	0.16743
STK32B	0.17757	0.36815	1	7438	2	0.08272
KRBOX4	0.17758	0.36816	1	7439	2	-0.2539
CDC20	0.17761	0.36821	1	7440	2	-0.22195
RBCK1	0.17769	0.36831	1	7441	2	0.0043541
LGMN	0.17771	0.36833	1	7442	3	0.40335
B3GNT2	0.17773	0.36836	1	7443	2	0.097182
hsa-mir-1258	0.17773	0.32611	1	7444	2	0.29905
PRKG1	0.17777	0.36839	1	7445	3	0.33843
AAED1	0.17777	0.36841	1	7446	3	0.20166
TEKT5	0.17784	0.36848	1	7447	2	0.01471
LIN9	0.17791	0.36856	1	7448	2	0.1912
WWC1	0.17792	0.36858	1	7449	3	0.44597
C14orf37	0.17793	0.36859	1	7450	3	0.36265
OR4D2	0.17798	0.36865	1	7451	3	0.38879
OR5P2	0.178	0.36868	1	7452	3	0.069836
PDSS1	0.17802	0.3687	1	7453	3	0.34936
C5orf60	0.17804	0.36872	1	7454	3	0.19827
SRCRB4D	0.1781	0.36879	1	7455	2	0.19292
ASNS	0.17823	0.36893	1	7456	1	-0.863
INTU	0.17831	0.36903	1	7457	3	0.10882
ASIC3	0.17833	0.36906	1	7458	3	0.25872
MYOM2	0.17835	0.36907	1	7459	3	0.12688
LGI3	0.17842	0.36917	1	7460	3	0.25695
TCEAL8	0.17855	0.36931	1	7461	3	0.50016
MCUR1	0.17856	0.36932	1	7462	1	0.051878
ITPRIP	0.17858	0.36935	1	7463	3	0.34591
HPCAL1	0.17868	0.36947	1	7464	2	-0.12514
FGA	0.1787	0.36948	1	7465	3	0.30632
EVI2A	0.17872	0.36951	1	7466	2	-0.58815
LOC728819	0.17882	0.36962	1	7467	3	0.087833
FGF4	0.17885	0.36967	1	7468	1	-0.061217
SLC39A2	0.17887	0.36969	1	7469	3	0.34307
CYP2C9	0.17902	0.36988	1	7470	2	0.11832
NKX2-4	0.17906	0.36994	1	7471	1	-0.23597
CDC37L1	0.17913	0.37002	1	7472	3	0.24422
VAT1	0.17914	0.37004	1	7473	3	0.032764
PGD	0.17916	0.37007	1	7474	2	-0.025076
SNRNP48	0.17918	0.37008	1	7475	3	0.24763
FAM84A	0.17918	0.37009	1	7476	2	-0.15275
TFPT	0.17918	0.37009	1	7477	3	0.46213
GNAZ	0.17922	0.37013	1	7478	1	-0.2761
ARCN1	0.17934	0.37027	1	7479	3	0.42583
L2HGDH	0.17935	0.37027	1	7480	3	0.42061
CITED1	0.17935	0.37027	1	7481	3	0.28128
OSBPL1A	0.1794	0.37033	1	7482	2	-0.063049
CDHR1	0.17943	0.37037	1	7483	3	0.41175
hsa-mir-140	0.17947	0.32782	1	7484	2	0.36179
ZFP57	0.17951	0.37047	1	7485	2	-0.1057
GPR171	0.17956	0.37053	1	7486	2	-0.11349
DAZAP2	0.17959	0.37057	1	7487	2	-0.34953
SH3D19	0.17962	0.3706	1	7488	3	0.39976
ABCC9	0.17963	0.37062	1	7489	1	0.097936
HTR2C	0.1797	0.3707	1	7490	3	0.39049
LRGUK	0.17975	0.37077	1	7491	3	0.39893
OR10A2	0.17988	0.37093	1	7492	2	-0.092754
SHARPIN	0.18001	0.37108	1	7493	1	-0.20475
POU4F3	0.18009	0.37117	1	7494	3	0.23695
TP53I13	0.18017	0.37125	1	7495	3	0.18175
LYAR	0.18021	0.37129	1	7496	3	0.35937
CYP2R1	0.18024	0.37132	1	7497	3	0.29466
TSPAN13	0.18025	0.37134	1	7498	1	0.10679
CCDC22	0.18028	0.37137	1	7499	3	0.36237
SEC31B	0.18029	0.37139	1	7500	1	0.18383
DDX20	0.18034	0.37144	1	7501	1	-0.71149
GPR152	0.18042	0.37154	1	7502	1	-0.42286
TAB2	0.18046	0.37159	1	7503	2	0.018135
DYNLT3	0.18046	0.3716	1	7504	3	0.32961
SCT	0.18055	0.3717	1	7505	2	0.0082745
SKA1	0.18058	0.37176	1	7506	1	-0.44061
PHF11	0.18059	0.37176	1	7507	3	0.39331
MAS1	0.18062	0.3718	1	7508	3	0.44582
ZNF596	0.18066	0.37184	1	7509	3	0.47687
FMO1	0.18072	0.37192	1	7510	3	-0.089946
NUGGC	0.18075	0.37196	1	7511	1	0.1417
CELF4	0.18077	0.37198	1	7512	2	0.2151
EFCAB1	0.18078	0.37199	1	7513	3	0.32744
ENG	0.18084	0.37207	1	7514	3	0.27222
PDPN	0.18087	0.3721	1	7515	2	-0.22807
SSPN	0.18092	0.37215	1	7516	3	0.40489
DUSP1	0.18093	0.37216	1	7517	2	-0.015325
C2orf42	0.18098	0.37221	1	7518	3	0.1869
OR2L8	0.181	0.37224	1	7519	3	0.23027
CIDEA	0.18104	0.37229	1	7520	1	-0.2888
KCNA3	0.18112	0.37239	1	7521	1	-0.49003
PTDSS1	0.18122	0.3725	1	7522	3	-0.0020057
ZAK	0.18124	0.37252	1	7523	2	0.15274
UBQLN3	0.18124	0.37252	1	7524	3	0.28907
WDR26	0.18124	0.37253	1	7525	1	-0.066969
SV2A	0.18128	0.37257	1	7526	3	0.24661
MYBPC3	0.18133	0.37264	1	7527	3	0.38786
CDO1	0.18133	0.37265	1	7528	2	0.25322
JPH1	0.18137	0.37268	1	7529	2	0.14208
INSRR	0.18141	0.37273	1	7530	1	-0.098379
PDGFRB	0.18153	0.37289	1	7531	1	-0.26473
PGAM2	0.18157	0.37294	1	7532	2	0.26435
WDR92	0.18161	0.37299	1	7533	1	-0.16451
SCNN1G	0.18178	0.3732	1	7534	2	0.20738
A4GNT	0.18182	0.37325	1	7535	2	0.31512
LIAS	0.18186	0.37329	1	7536	3	0.031066
MFSD4	0.1819	0.37333	1	7537	3	0.0070672
FAM173B	0.1819	0.37333	1	7538	2	-0.16567
MLH3	0.18198	0.37343	1	7539	2	-0.034689
CPVL	0.18199	0.37344	1	7540	3	0.44166
hsa-mir-187	0.18204	0.33039	1	7541	2	0.31306
SGK110	0.18214	0.37361	1	7542	3	0.31466
VPS9D1	0.18215	0.37363	1	7543	1	0.07979
PRODH2	0.18223	0.37371	1	7544	3	0.15639
COMMD9	0.18226	0.37374	1	7545	2	0.0020329
ZNF620	0.18242	0.37394	1	7546	2	-0.21495
ARHGAP6	0.18244	0.37396	1	7547	3	0.44701
BVES	0.18244	0.37396	1	7548	3	-0.31682
THADA	0.18248	0.37401	1	7549	1	-0.19332
FAM183A	0.18252	0.37405	1	7550	1	-0.75634
PSMB11	0.18256	0.37411	1	7551	2	0.18692
LUC7L	0.18264	0.37421	1	7552	3	0.11549
SRPX	0.18267	0.37424	1	7553	3	0.19739
RFTN1	0.18268	0.37426	1	7554	2	-0.50975
DCN	0.1828	0.37438	1	7555	3	0.29376
SLC8A2	0.18284	0.37443	1	7556	3	0.46685
CCDC63	0.18292	0.37452	1	7557	3	0.37204
THEMIS2	0.18295	0.37455	1	7558	2	-0.34163
hsa-mir-520d	0.18297	0.33132	1	7559	2	0.048097
hsa-mir-1283-2	0.18297	0.33132	1	7560	2	0.32657
ATAD2	0.18301	0.37464	1	7561	1	-0.38727
WFDC9	0.18306	0.37468	1	7562	1	-0.45458
CLIC1	0.18314	0.37477	1	7563	2	0.1916
MSTN	0.18315	0.3748	1	7564	2	-0.28874
TNFRSF14	0.18326	0.37492	1	7565	1	-0.1514
NRGN	0.18332	0.375	1	7566	3	0.45296
SATL1	0.18337	0.37506	1	7567	3	0.31265
RABIF	0.18343	0.37513	1	7568	3	0.22013
RHBDD3	0.18355	0.35349	1	7569	3	0.60577
HCN4	0.18356	0.37528	1	7570	3	0.26921
PDK3	0.18363	0.37538	1	7571	2	0.013038
PLCL1	0.18367	0.37541	1	7572	1	-0.62012
ARHGEF6	0.18371	0.37546	1	7573	3	0.23077
LMO3	0.18373	0.37549	1	7574	3	0.32781
CERKL	0.18375	0.37551	1	7575	3	0.26559
MAP3K1	0.18377	0.37553	1	7576	3	0.39859
GREM1	0.18384	0.37561	1	7577	2	-0.012245
hsa-mir-3194	0.18386	0.33222	1	7578	1	-0.31007
SCOC	0.1839	0.3757	1	7579	3	0.37977
TMCO2	0.18392	0.37572	1	7580	1	-0.20925
MMP9	0.18398	0.3758	1	7581	3	0.33856
CBX6	0.18404	0.37587	1	7582	3	0.15824
PEAK1	0.18405	0.37588	1	7583	3	0.45135
CAPS	0.18429	0.37615	1	7584	1	0.15221
OR2F2	0.18433	0.3762	1	7585	3	0.43718
GNA13	0.18433	0.3762	1	7586	2	-0.14702
LAMB1	0.18445	0.37636	1	7587	1	-0.020445
ZNF284	0.18462	0.37656	1	7588	3	0.37309
RC3H1	0.18467	0.37663	1	7589	3	-0.15162
ZNF131	0.18474	0.3767	1	7590	2	-0.81447
PSMD14	0.18478	0.37676	1	7591	1	-0.04827
ZRANB2	0.18482	0.3768	1	7592	2	0.0067508
LOC100130705	0.1849	0.37692	1	7593	3	0.29476
STK35	0.18495	0.37697	1	7594	2	0.18107
RRAGD	0.18507	0.37712	1	7595	3	0.2131
ZSCAN32	0.18524	0.37732	1	7596	3	0.063879
hsa-mir-188	0.18533	0.33367	1	7597	1	-0.23781
VPS37B	0.18534	0.37743	1	7598	3	0.24149
RGS8	0.18544	0.37754	1	7599	2	0.23676
GATA5	0.18546	0.37757	1	7600	2	-0.1125
SLC30A4	0.18553	0.37765	1	7601	3	0.36849
hsa-mir-8064	0.18553	0.33388	1	7602	2	0.3244
CSNK2A3	0.18553	0.37766	1	7603	3	0.28539
TUBE1	0.18556	0.37769	1	7604	1	-1.6199
SLC15A1	0.18557	0.37769	1	7605	3	0.28528
TMEFF1	0.1856	0.37774	1	7606	1	0.082932
PABPC1L	0.18561	0.37775	1	7607	2	-0.034584
C1QTNF5	0.18564	0.37779	1	7608	3	0.37378
OR7D4	0.18567	0.37783	1	7609	3	0.34992
NDUFAF7	0.18568	0.37785	1	7610	1	-0.53608
MKI67	0.1857	0.37787	1	7611	2	0.1821
USP20	0.18573	0.3779	1	7612	2	-0.22121
KRT75	0.18577	0.37793	1	7613	2	-0.12988
CLEC4G	0.18577	0.37793	1	7614	3	0.43055
CDKL5	0.18581	0.37799	1	7615	3	0.33283
ABR	0.18582	0.37801	1	7616	3	0.40598
CEP85L	0.18583	0.37802	1	7617	3	-0.054102
DPP8	0.18586	0.37805	1	7618	3	0.34782
NELL1	0.1859	0.37811	1	7619	3	0.17127
DCDC1	0.18605	0.37829	1	7620	1	-0.14584
MYH7	0.18607	0.3783	1	7621	3	0.41664
PLCZ1	0.18613	0.37837	1	7622	3	0.29506
CHAF1A	0.18616	0.3784	1	7623	2	-0.14978
BIRC6	0.18619	0.37845	1	7624	3	0.37661
AMH	0.18634	0.37864	1	7625	2	0.25192
LRRC48	0.1864	0.3787	1	7626	3	0.4339
CLHC1	0.18642	0.37873	1	7627	3	0.42343
SH3KBP1	0.18642	0.37873	1	7628	2	0.10517
PSMA1	0.18645	0.37877	1	7629	3	0.41359
TJP2	0.18651	0.37884	1	7630	3	-0.26288
DNAL4	0.18652	0.37885	1	7631	3	0.32958
PDLIM4	0.18656	0.37892	1	7632	2	0.014261
BCL2L14	0.18658	0.37893	1	7633	3	0.15889
HYAL4	0.18658	0.37894	1	7634	3	0.30204
EPS15	0.1866	0.37895	1	7635	3	0.058846
hsa-mir-3153	0.18664	0.33497	1	7636	2	-0.1841
CLUAP1	0.18667	0.37904	1	7637	2	0.23764
RHOB	0.18669	0.37906	1	7638	3	0.0029091
hsa-mir-181d	0.18674	0.33508	1	7639	2	0.28817
CD69	0.18676	0.37913	1	7640	3	0.13825
CD1C	0.18678	0.37917	1	7641	3	0.39607
SCUBE3	0.18682	0.3792	1	7642	2	-0.030255
OR6C75	0.18684	0.37923	1	7643	3	0.27785
OR2T6	0.18686	0.37926	1	7644	3	0.15193
ZNF343	0.18694	0.37935	1	7645	3	0.28516
CCDC154	0.18697	0.37938	1	7646	3	0.12275
PCDH11Y	0.18713	0.37956	1	7647	2	0.20719
MED28	0.18722	0.37967	1	7648	3	0.28001
LY6G5B	0.18733	0.37979	1	7649	3	0.4195
ARFIP1	0.18748	0.37997	1	7650	3	0.15767
ZNRF3	0.18749	0.37998	1	7651	1	0.0047114
VLDLR	0.18749	0.37998	1	7652	3	0.407
TXNRD3	0.18752	0.38001	1	7653	3	0.31994
PLEKHA7	0.18757	0.38009	1	7654	2	0.22654
DDX5	0.18761	0.38014	1	7655	1	-0.25316
MICU3	0.18765	0.38018	1	7656	3	-0.025731
LEPREL1	0.18768	0.38022	1	7657	3	0.48729
STARD5	0.18776	0.3803	1	7658	3	0.26723
ATRN	0.18779	0.38032	1	7659	2	0.088584
hsa-mir-7706	0.18789	0.33623	1	7660	2	0.44459
ZNF510	0.18798	0.38056	1	7661	1	-0.11677
ANKRD13C	0.18802	0.38063	1	7662	3	0.32974
hsa-mir-7847	0.18804	0.33638	1	7663	2	0.46176
KCNK4	0.18808	0.38069	1	7664	3	0.42529
TFAP4	0.1881	0.38071	1	7665	3	0.25423
GRM4	0.18812	0.38073	1	7666	3	0.3783
SSTR5	0.18823	0.38086	1	7667	2	0.07376
SNAPC5	0.18825	0.38088	1	7668	2	0.049456
TREH	0.18831	0.38095	1	7669	3	0.37204
IGLON5	0.18855	0.38124	1	7670	2	-0.3189
ITGA5	0.18857	0.38125	1	7671	3	-0.0072074
COA6	0.18859	0.38128	1	7672	2	0.24226
FCHO1	0.18868	0.38138	1	7673	2	0.19895
RPL14	0.18871	0.38141	1	7674	3	-0.29314
CPT1B	0.1888	0.38152	1	7675	3	0.26448
PUS7	0.18892	0.38168	1	7676	1	-0.014842
TGM5	0.189	0.38178	1	7677	2	-0.012417
SRRM4	0.18901	0.38179	1	7678	3	0.569
OR2T33	0.18913	0.38194	1	7679	1	-0.031813
GLIPR1	0.18921	0.38203	1	7680	2	0.12488
HUNK	0.18934	0.38218	1	7681	3	0.36826
ADORA2B	0.18937	0.38222	1	7682	3	0.42894
KCNA6	0.18939	0.38224	1	7683	2	0.074745
AMT	0.18941	0.38226	1	7684	3	0.28636
PPM1N	0.18943	0.38228	1	7685	3	0.1531
FAM161A	0.18945	0.38231	1	7686	3	-0.021683
CMTM6	0.18945	0.38231	1	7687	3	0.15366
GSDMD	0.18947	0.38233	1	7688	3	0.1877
RLBP1	0.18953	0.38241	1	7689	3	0.24766
hsa-mir-193b	0.18954	0.33792	1	7690	2	0.43561
ACP5	0.18967	0.38257	1	7691	2	0.30582
NPR2	0.18974	0.38265	1	7692	3	0.37137
PPTC7	0.18975	0.38266	1	7693	3	0.086127
IFNA10	0.18976	0.38267	1	7694	3	0.058935
OR4N2	0.18978	0.3827	1	7695	3	0.26826
hsa-mir-7159	0.18985	0.33822	1	7696	2	0.44612
THRB	0.18986	0.3828	1	7697	2	0.041718
QPRT	0.18988	0.38282	1	7698	3	0.21639
SAMD1	0.1899	0.38285	1	7699	3	0.3486
TMEM187	0.18991	0.38285	1	7700	2	0.023459
TTC17	0.18996	0.38291	1	7701	2	0.15553
CWC15	0.19003	0.38298	1	7702	1	-1.4235
RLN1	0.19006	0.38301	1	7703	3	0.12689
TMEM237	0.19007	0.38303	1	7704	2	-0.52729
hsa-mir-5188	0.19011	0.30215	1	7705	2	0.58591
SBK2	0.19018	0.38317	1	7706	2	-0.19554
VENTX	0.19026	0.38326	1	7707	3	0.37652
RUVBL1	0.19027	0.38327	1	7708	1	-1.2234
KRTAP10-2	0.19029	0.3833	1	7709	3	0.41104
CDKAL1	0.19033	0.38335	1	7710	3	0.38863
hsa-mir-5006	0.19038	0.33875	1	7711	2	0.34119
AKAP17A_X	0.19045	0.3835	1	7712	3	0.24116
AKAP17A_Y	0.19045	0.3835	1	7713	3	0.24116
MRPS27	0.19046	0.3835	1	7714	3	0.38654
DTX4	0.19053	0.38359	1	7715	3	0.069154
KIAA1407	0.19053	0.38359	1	7716	2	0.24646
TMEM64	0.19056	0.38361	1	7717	3	0.16707
DPY19L4	0.1906	0.38366	1	7718	2	-0.29347
ZNF706	0.19072	0.38381	1	7719	2	-0.11418
RAB32	0.19076	0.38386	1	7720	2	-0.074611
LILRA4	0.19079	0.38388	1	7721	3	0.1319
PCDHB3	0.19088	0.384	1	7722	2	-0.010123
NDUFB9	0.19096	0.38411	1	7723	2	-1.2819
SPANXE	0.19098	0.38413	1	7724	3	0.45143
IKBKE	0.19101	0.38416	1	7725	2	-0.27083
ABCA3	0.19107	0.38423	1	7726	2	0.21197
ITGB8	0.19107	0.38423	1	7727	3	0.38675
DNAH1	0.1911	0.38426	1	7728	3	0.33906
CLDN11	0.19114	0.38431	1	7729	3	0.49245
SCGB1D2	0.19118	0.38436	1	7730	3	0.38518
SYNE1	0.19121	0.38439	1	7731	2	0.15068
ACOT7	0.19125	0.38444	1	7732	2	0.14842
KLRC1	0.19129	0.38448	1	7733	3	0.31257
ME3	0.19141	0.38462	1	7734	3	0.22955
PAPSS2	0.19145	0.38468	1	7735	2	0.13877
hsa-mir-4681	0.19145	0.33985	1	7736	2	0.37104
hsa-mir-3674	0.19148	0.33987	1	7737	2	0.0026546
hsa-mir-660	0.1915	0.33988	1	7738	1	0.10299
PLA2G4F	0.19153	0.38477	1	7739	3	0.26748
GFI1	0.19164	0.3849	1	7740	3	0.47793
HIST1H2AA	0.19165	0.38492	1	7741	3	0.29902
TMEM246	0.1919	0.38522	1	7742	2	-0.066118
hsa-mir-4436a	0.19197	0.34036	1	7743	2	0.35465
SMAD6	0.192	0.38535	1	7744	3	0.38184
RXFP1	0.19211	0.38547	1	7745	2	0.14143
ALS2CR8	0.19216	0.38554	1	7746	3	0.1008
CPM	0.19233	0.38573	1	7747	3	0.42143
hsa-mir-4677	0.19238	0.34077	1	7748	1	0.24637
AKAP7	0.19253	0.38597	1	7749	3	0.32992
ATRAID	0.19256	0.38601	1	7750	3	0.38628
FGFR2	0.19257	0.38602	1	7751	3	0.48629
GRIN2A	0.1926	0.38607	1	7752	3	-0.043323
LXN	0.19264	0.3861	1	7753	3	0.35406
PSMD9	0.19266	0.38612	1	7754	3	0.24919
GDF7	0.19268	0.38614	1	7755	3	0.078148
RTBDN	0.19276	0.38623	1	7756	1	0.067593
OR8J3	0.1928	0.38628	1	7757	2	0.18648
ARHGDIB	0.19284	0.38633	1	7758	2	0.27126
COL27A1	0.19304	0.38656	1	7759	2	-0.21146
COL19A1	0.19308	0.38661	1	7760	3	0.39468
SLC17A8	0.19311	0.38665	1	7761	3	0.091845
EGLN2	0.19313	0.38667	1	7762	1	0.083279
TPRA1	0.19319	0.38675	1	7763	3	0.2397
TAF10	0.19321	0.38676	1	7764	3	0.23142
TCERG1L	0.19327	0.38683	1	7765	2	0.14585
SLCO1A2	0.19332	0.38689	1	7766	3	0.22434
CREBL2	0.19334	0.38692	1	7767	2	0.13425
LOC643802	0.19337	0.38695	1	7768	2	-0.21773
STRN3	0.19337	0.38695	1	7769	3	0.082668
ACSL6	0.19342	0.38702	1	7770	3	0.40349
C3orf62	0.19345	0.38706	1	7771	2	-0.061195
C22orf15	0.19353	0.38716	1	7772	2	-0.21141
GLT8D2	0.19357	0.3872	1	7773	3	0.20555
FERD3L	0.1937	0.38733	1	7774	3	0.30112
SC5D	0.19372	0.38736	1	7775	3	0.19015
PRAMEF21	0.19384	0.3875	1	7776	2	0.04085
SLC36A4	0.19393	0.3876	1	7777	3	0.3639
CDC20B	0.19394	0.38761	1	7778	3	0.3153
POP1	0.19406	0.38776	1	7779	1	-0.48964
FOXJ3	0.1941	0.38782	1	7780	2	-0.062261
PNPLA4	0.19419	0.38793	1	7781	2	0.15376
ZNF280D	0.19421	0.38796	1	7782	3	0.28038
SLC41A2	0.19426	0.38802	1	7783	2	0.28208
ABHD17A	0.19431	0.38807	1	7784	1	0.10342
DPH3P1	0.19432	0.38808	1	7785	3	0.42035
hsa-mir-598	0.19434	0.34268	1	7786	2	-0.0198
RFPL2	0.19436	0.38814	1	7787	3	0.5438
GLRB	0.19438	0.38816	1	7788	3	0.30523
GUCY1B3	0.19438	0.38816	1	7789	3	0.38024
hsa-mir-4301	0.1944	0.34273	1	7790	1	-0.11938
DHRS9	0.19447	0.38827	1	7791	3	0.34408
PDLIM3	0.1945	0.3883	1	7792	3	0.33521
SEPT7	0.19451	0.3883	1	7793	1	-0.43198
SERPINA1	0.19458	0.38839	1	7794	3	0.24752
RNF19A	0.19458	0.38839	1	7795	2	-0.072617
VPS13A	0.19459	0.3884	1	7796	2	0.21033
OR5D13	0.19471	0.38855	1	7797	2	-0.29601
NRN1	0.19489	0.38877	1	7798	3	0.25654
KIAA1239	0.19492	0.38879	1	7799	2	0.092552
IRF2BPL	0.19493	0.38881	1	7800	3	0.33441
BACE2	0.19499	0.38887	1	7801	3	0.31106
PPM1L	0.19504	0.38892	1	7802	2	0.09944
TMLHE	0.19508	0.38899	1	7803	3	0.24934
hsa-mir-219a-1	0.19515	0.3435	1	7804	2	0.10359
RPGRIP1L	0.19519	0.38912	1	7805	2	-0.53316
SLC13A1	0.19523	0.38915	1	7806	3	0.43365
ARL15	0.19523	0.38916	1	7807	3	0.35548
LY6E	0.19524	0.38917	1	7808	2	-0.14023
GPR160	0.19525	0.38918	1	7809	3	0.21334
ARID5B	0.19533	0.38928	1	7810	3	0.29879
hsa-mir-4747	0.19537	0.34372	1	7811	2	0.55223
GPR63	0.1954	0.38937	1	7812	3	0.32775
WBSCR28	0.19544	0.37018	1	7813	1	-0.75667
AMZ2	0.19557	0.38958	1	7814	3	0.36149
PRRT4	0.19564	0.38966	1	7815	3	0.075306
KLHL28	0.19567	0.38969	1	7816	3	0.35103
ABHD12B	0.19568	0.38969	1	7817	3	0.385
IMP4	0.19569	0.38971	1	7818	2	-0.31245
POU3F2	0.1957	0.38971	1	7819	3	0.2586
PARD6B	0.19573	0.38976	1	7820	3	0.24487
ATP6V1F	0.19589	0.38994	1	7821	3	-0.15897
NFX1	0.19594	0.38999	1	7822	2	0.017154
COPZ2	0.19595	0.39002	1	7823	2	-0.1149
UPK3BL	0.19605	0.39014	1	7824	1	-0.57762
CRNKL1	0.19609	0.39018	1	7825	3	0.23111
H2AFY	0.19612	0.39022	1	7826	3	0.16791
NOS1AP	0.19632	0.39045	1	7827	3	0.45494
OPHN1	0.19638	0.39052	1	7828	3	0.33547
ZNF713	0.19642	0.39056	1	7829	3	0.18414
FAM155B	0.19646	0.39062	1	7830	2	0.089689
HS3ST3A1	0.19647	0.37163	1	7831	3	0.44551
ADRBK2	0.1965	0.39067	1	7832	1	-0.17476
RFPL4A	0.19651	0.39069	1	7833	3	0.22493
U2AF1L4	0.19662	0.3908	1	7834	2	0.1902
KRTAP10-4	0.1967	0.39089	1	7835	2	0.1907
DIRAS1	0.19672	0.39092	1	7836	2	-0.34257
ZBTB26	0.19682	0.39104	1	7837	3	0.059484
PRRC2C	0.19684	0.39107	1	7838	3	0.31893
HSPA4L	0.19686	0.3911	1	7839	2	0.15267
GPR83	0.1969	0.39114	1	7840	3	0.3556
GP5	0.19702	0.39127	1	7841	3	0.31185
HBE1	0.19725	0.39156	1	7842	3	0.11471
ZNF764	0.19726	0.37275	1	7843	3	0.43769
SERBP1	0.19739	0.39174	1	7844	3	0.36677
DBNL	0.19739	0.39174	1	7845	2	0.13893
hsa-mir-6506	0.19744	0.3112	1	7846	2	0.44167
FA2H	0.19747	0.39185	1	7847	3	0.22797
CCDC181	0.19751	0.39188	1	7848	2	-0.3332
TMEM41A	0.19753	0.3919	1	7849	3	0.041649
LOC100130480	0.19755	0.39194	1	7850	2	0.11389
ZC2HC1A	0.19761	0.39201	1	7851	3	0.30643
CCR6	0.19768	0.3921	1	7852	2	0.1268
CCL15	0.19776	0.39218	1	7853	2	0.21739
GABRB3	0.19778	0.39221	1	7854	2	0.098343
KATNBL1	0.1978	0.39223	1	7855	2	0.18848
TNPO2	0.19781	0.39225	1	7856	2	0.1609
RHOJ	0.19783	0.39226	1	7857	3	0.37754
SULT1B1	0.19784	0.39227	1	7858	3	0.2804
SNX20	0.19792	0.39238	1	7859	3	0.28063
TMEM35	0.19796	0.39243	1	7860	2	-0.060926
TMEM120B	0.19808	0.39258	1	7861	2	0.27946
hsa-mir-7106	0.19818	0.34649	1	7862	2	0.22768
MC1R	0.1982	0.39272	1	7863	1	-0.65493
OR4X2	0.19824	0.39277	1	7864	3	0.20359
TNFSF13B	0.19829	0.39284	1	7865	3	0.35369
RBM45	0.19832	0.39288	1	7866	1	-0.24295
C10orf99	0.19836	0.39291	1	7867	3	0.35237
ICOS	0.19837	0.39293	1	7868	3	-0.055109
ZNF786	0.19841	0.39296	1	7869	2	0.26576
NACC1	0.19857	0.39315	1	7870	2	0.14513
SSTR2	0.19858	0.39317	1	7871	3	0.15907
hsa-mir-302c	0.19862	0.34696	1	7872	2	0.3746
INSM2	0.19865	0.39325	1	7873	2	0.27906
CCDC120	0.19867	0.39327	1	7874	2	-0.0099803
LAD1	0.19873	0.39334	1	7875	2	0.019198
ZCCHC7	0.19874	0.39335	1	7876	2	-0.061491
SPEM1	0.19877	0.39338	1	7877	1	-0.063701
TTPAL	0.19883	0.39345	1	7878	3	0.41135
GPR17	0.19884	0.39346	1	7879	3	0.15087
PPIG	0.19889	0.39352	1	7880	3	0.26838
ABLIM3	0.19901	0.39366	1	7881	2	0.16276
PAFAH1B3	0.19905	0.3937	1	7882	3	0.25918
GNG12	0.19917	0.39383	1	7883	1	-0.12871
GPR65	0.1992	0.39386	1	7884	3	0.2225
OTUB1	0.19921	0.39388	1	7885	3	0.16235
ACVR2B	0.19921	0.39388	1	7886	1	-0.01359
OR5L2	0.19923	0.3939	1	7887	2	0.062234
SDS	0.19934	0.39403	1	7888	2	0.00076636
MAP4K1	0.19938	0.39407	1	7889	2	-0.14558
MBD3L3	0.19938	0.39408	1	7890	3	0.42765
hsa-mir-6771	0.1994	0.34774	1	7891	2	0.50969
ANKMY2	0.19949	0.39422	1	7892	2	-0.12343
MINPP1	0.19951	0.39424	1	7893	2	0.29496
LRRC14B	0.19955	0.3943	1	7894	3	0.25062
NYAP1	0.19962	0.39436	1	7895	3	0.15544
UBR3	0.19969	0.39444	1	7896	3	0.34655
HLA-DPA1	0.1997	0.39445	1	7897	2	0.047991
VAMP7_Y	0.19988	0.39466	1	7898	3	0.26149
VAMP7_X	0.19988	0.39466	1	7899	3	0.26149
EVI5	0.19992	0.3947	1	7900	3	0.38076
MAP3K6	0.19994	0.39473	1	7901	2	0.015154
ADPGK	0.20006	0.39487	1	7902	1	0.096164
AGAP11	0.20017	0.395	1	7903	3	0.31674
NBEAL1	0.20018	0.39501	1	7904	2	0.16897
STRADB	0.20023	0.39507	1	7905	3	0.32276
CHRNB1	0.20026	0.3951	1	7906	3	-0.07517
DUSP14	0.20029	0.39515	1	7907	2	0.10397
hsa-mir-4511	0.2003	0.31479	1	7908	2	0.47689
TRABD2B	0.20031	0.39517	1	7909	2	-0.13826
TSHZ3	0.20031	0.39517	1	7910	3	0.079694
POLK	0.20039	0.39528	1	7911	2	0.17149
hsa-mir-302b	0.20053	0.34887	1	7912	2	0.24316
ZFAND2B	0.20054	0.39547	1	7913	3	0.45808
hsa-mir-4734	0.20055	0.3489	1	7914	2	-0.22376
hsa-mir-2116	0.20058	0.34892	1	7915	2	0.23893
IL19	0.20067	0.39564	1	7916	3	0.2736
SRSF6	0.20071	0.39569	1	7917	1	-1.6638
TBRG1	0.20079	0.39578	1	7918	3	0.44962
ERVMER34-1	0.20085	0.39584	1	7919	2	-0.15212
MYADM	0.20086	0.39586	1	7920	3	0.2365
PAX8	0.20087	0.39588	1	7921	2	-0.30753
SMC6	0.20091	0.39592	1	7922	1	-0.015963
KLK9	0.20096	0.39598	1	7923	3	0.40073
DDX50	0.201	0.39603	1	7924	3	0.26868
RELB	0.20102	0.39604	1	7925	2	-0.55646
RRH	0.20103	0.39607	1	7926	2	0.097038
ADAM30	0.20104	0.39607	1	7927	3	0.30661
RQCD1	0.20105	0.39609	1	7928	3	0.3658
ATP10B	0.20107	0.39612	1	7929	3	0.34826
SYNJ2	0.20112	0.39616	1	7930	2	0.15027
TSPAN3	0.20121	0.39627	1	7931	3	0.42515
LCE3D	0.20122	0.39628	1	7932	2	-0.26142
HNRNPH3	0.20132	0.39642	1	7933	1	0.031335
CNP	0.20135	0.39645	1	7934	2	0.13407
ACAT1	0.20136	0.39645	1	7935	3	0.38383
HAGHL	0.20137	0.39647	1	7936	3	0.50765
NTPCR	0.2016	0.39675	1	7937	2	-0.053241
SLC37A4	0.2016	0.39676	1	7938	2	0.028775
SLC39A14	0.20161	0.39678	1	7939	3	0.11275
OR13A1	0.20164	0.39681	1	7940	2	-0.079856
H2BFM	0.20167	0.39684	1	7941	3	0.26662
LCNL1	0.20188	0.39711	1	7942	3	0.18643
FBXO3	0.20195	0.39718	1	7943	3	-0.029376
AFF1	0.20196	0.3972	1	7944	3	0.34617
FOLR2	0.20203	0.39729	1	7945	3	0.22455
C6orf211	0.20204	0.3973	1	7946	2	-0.092703
MAGED1	0.20209	0.39734	1	7947	3	0.088472
TTLL3	0.2021	0.39736	1	7948	3	0.41076
PEX6	0.20216	0.39742	1	7949	3	0.029069
GRIN3B	0.20221	0.39749	1	7950	2	0.081164
NEB	0.20227	0.39754	1	7951	3	0.40157
KCNMB3	0.20229	0.39756	1	7952	2	0.245
SLC7A11	0.2023	0.39758	1	7953	3	0.33327
TCP10L2	0.20234	0.39763	1	7954	3	0.28646
TP53I3	0.20242	0.39772	1	7955	2	-0.13094
AADAC	0.20245	0.39776	1	7956	2	0.020121
OR1D5	0.20261	0.39794	1	7957	3	0.22356
HOXD4	0.20265	0.39799	1	7958	2	0.055989
EPB41L1	0.20265	0.39799	1	7959	3	0.36063
hsa-mir-607	0.2027	0.351	1	7960	2	0.54231
KLK7	0.20275	0.39811	1	7961	2	0.22849
TIFAB	0.20277	0.39812	1	7962	2	-0.03618
PRKAR1A	0.20277	0.39812	1	7963	2	0.0036362
AKNAD1	0.20281	0.39817	1	7964	3	0.26087
CA10	0.20298	0.39837	1	7965	2	-0.10805
hsa-mir-4529	0.20298	0.35126	1	7966	2	0.35248
HIST1H3J	0.20305	0.39846	1	7967	2	0.15969
TWF1	0.20307	0.39848	1	7968	2	-0.32833
NUP50	0.2032	0.39863	1	7969	3	0.1992
C1orf74	0.20324	0.39867	1	7970	3	0.27017
FNIP1	0.20325	0.39869	1	7971	2	-0.32134
TRPM4	0.20329	0.39873	1	7972	3	0.058638
SHPRH	0.20333	0.39877	1	7973	3	0.11301
SSU72	0.20333	0.39877	1	7974	1	-0.35027
C11orf87	0.20348	0.39895	1	7975	3	0.16075
GBF1	0.20351	0.39898	1	7976	3	0.36433
hsa-mir-6817	0.20353	0.3518	1	7977	1	-0.19099
hsa-mir-505	0.20369	0.35198	1	7978	2	0.42535
MICAL1	0.20373	0.39922	1	7979	3	0.31206
KCNJ13	0.20386	0.39936	1	7980	1	0.10899
MAGI2	0.2039	0.39941	1	7981	1	-0.10967
TICRR	0.20397	0.3995	1	7982	3	-0.21047
BPGM	0.20397	0.3995	1	7983	2	0.21075
hsa-mir-548a-2	0.20407	0.35236	1	7984	2	0.31519
ZNF430	0.20414	0.3997	1	7985	3	-0.089322
ACSL3	0.20418	0.39975	1	7986	2	0.16231
hsa-mir-7856	0.20424	0.35255	1	7987	2	0.1055
ISLR	0.2043	0.39991	1	7988	2	-0.34469
AVEN	0.20438	0.4	1	7989	2	0.099249
CSTB	0.2045	0.40013	1	7990	3	0.39859
SNW1	0.2045	0.40013	1	7991	1	-0.5914
PKIB	0.20455	0.40019	1	7992	3	0.18517
MGST1	0.20457	0.40021	1	7993	2	-0.30224
TRIP10	0.20461	0.40026	1	7994	2	0.086726
hsa-mir-6876	0.20462	0.35293	1	7995	2	0.31564
MEF2C	0.20466	0.40032	1	7996	2	-0.026392
THBD	0.20477	0.40045	1	7997	3	0.40756
FAM53A	0.20478	0.40046	1	7998	2	-0.54438
ACAD9	0.20484	0.40053	1	7999	3	0.26891
TPD52	0.20486	0.40056	1	8000	2	0.25387
ZNF229	0.20489	0.40058	1	8001	3	0.33228
NT5C3A	0.20493	0.40062	1	8002	3	0.37178
APOA5	0.20498	0.40069	1	8003	1	0.23198
TBX6	0.205	0.40071	1	8004	2	-0.35673
LRRIQ4	0.20504	0.40074	1	8005	3	0.2451
TSPAN19	0.20507	0.40079	1	8006	2	0.24388
C1QB	0.20517	0.4009	1	8007	2	0.34726
OTUD6A	0.20519	0.40092	1	8008	2	-0.077845
CTSS	0.2053	0.40105	1	8009	3	0.28299
UROS	0.20531	0.40105	1	8010	3	0.32334
ANKRD42	0.20534	0.40108	1	8011	2	-0.061825
AKNA	0.20537	0.40111	1	8012	3	0.4015
ZC3H7B	0.20539	0.40114	1	8013	2	0.15347
SAYSD1	0.2054	0.40114	1	8014	3	0.36118
F13B	0.20547	0.40122	1	8015	1	-0.012647
PIGH	0.2057	0.40149	1	8016	3	0.35954
PRMT3	0.20571	0.4015	1	8017	2	0.14906
C20orf141	0.20575	0.40155	1	8018	2	-0.14317
SSFA2	0.20583	0.40165	1	8019	2	-0.024083
SLC25A24	0.20583	0.40165	1	8020	3	0.13018
DCX	0.20587	0.4017	1	8021	1	0.060172
CMTM3	0.20587	0.4017	1	8022	3	0.20985
BNIP3L	0.20591	0.40175	1	8023	3	0.40749
DEFB114	0.20601	0.40187	1	8024	3	0.25149
PEX5	0.20602	0.40189	1	8025	3	-0.48195
CCDC152	0.20605	0.40193	1	8026	3	0.35292
ZBTB5	0.20611	0.40199	1	8027	2	0.13523
TAPBPL	0.20614	0.40202	1	8028	3	0.22865
ZNF808	0.20631	0.40223	1	8029	2	-0.13147
TRPS1	0.20631	0.40223	1	8030	2	-0.036534
CREG2	0.20633	0.40225	1	8031	3	0.37434
hsa-mir-520a	0.20637	0.35472	1	8032	2	0.15529
UBE2H	0.20639	0.40232	1	8033	3	0.12063
hsa-mir-577	0.20651	0.35485	1	8034	2	0.44077
MLL	0.20655	0.4025	1	8035	3	0.35014
hsa-mir-1286	0.20656	0.35492	1	8036	2	0.19008
RNMT	0.20658	0.40253	1	8037	3	-0.84744
BRE	0.20663	0.4026	1	8038	2	0.044614
ARMCX4	0.20676	0.40277	1	8039	3	0.37235
SBK1	0.20687	0.40289	1	8040	2	-0.16203
CEACAM6	0.20689	0.4029	1	8041	3	0.31175
TACC1	0.2069	0.40292	1	8042	3	0.38154
hsa-mir-590	0.20698	0.32313	1	8043	2	0.50935
PARM1	0.207	0.40304	1	8044	3	0.27842
CDKL2	0.20708	0.40314	1	8045	2	-0.014365
SLC30A6	0.20712	0.40318	1	8046	3	0.43826
GCK	0.20715	0.40322	1	8047	3	0.14019
ZNF268	0.20721	0.40328	1	8048	2	0.085408
ARL17A	0.20723	0.40329	1	8049	3	0.40099
TRIM41	0.20729	0.40337	1	8050	3	0.36499
PSMC2	0.20731	0.40339	1	8051	2	-0.16304
SDCBP	0.20739	0.40348	1	8052	2	0.34162
CAV2	0.20757	0.40369	1	8053	2	-0.054145
AHI1	0.20761	0.40374	1	8054	3	0.48294
NDUFA1	0.20772	0.40386	1	8055	2	-1.1713
PPFIA4	0.20776	0.4039	1	8056	2	-0.33903
IRGC	0.20778	0.40393	1	8057	2	0.065135
MAFF	0.2078	0.40395	1	8058	2	-0.35348
C14orf166B	0.20783	0.404	1	8059	2	0.19411
ETF1	0.20793	0.40409	1	8060	2	-0.41179
KRTAP1-1	0.20802	0.40419	1	8061	3	0.35994
MCF2L2	0.20802	0.40419	1	8062	2	0.034622
SERPINA7	0.20804	0.40421	1	8063	3	0.31961
FOXO4	0.20812	0.4043	1	8064	2	0.074081
POLR3D	0.20814	0.40434	1	8065	3	0.36898
BBX	0.2082	0.40441	1	8066	3	0.25824
OR5AC2	0.20823	0.40443	1	8067	3	0.29083
TRUB1	0.20825	0.40446	1	8068	2	0.16084
CYP2D6	0.20828	0.40449	1	8069	1	-0.46192
ANKS6	0.20832	0.40454	1	8070	3	0.35908
MYH4	0.20838	0.40462	1	8071	3	0.098962
QRICH2	0.20844	0.40469	1	8072	2	-0.37678
ARHGAP27	0.20846	0.40473	1	8073	3	0.2541
CCDC30	0.20852	0.40479	1	8074	1	-0.0052474
SNX4	0.20864	0.40492	1	8075	2	0.15781
CBR3	0.20866	0.40494	1	8076	3	0.011739
PCBD2	0.20896	0.40527	1	8077	3	0.34326
ZMYND19	0.20901	0.40534	1	8078	3	0.36754
C6orf195	0.20904	0.40536	1	8079	2	0.26206
MTRNR2L5	0.20907	0.35744	1	8080	2	0.35223
TSHB	0.20909	0.40543	1	8081	3	0.38742
DENND6B	0.20911	0.40546	1	8082	3	0.09173
MGAT5	0.2092	0.40555	1	8083	3	0.3081
DAPL1	0.20922	0.40558	1	8084	3	-0.23391
SLC22A1	0.20923	0.4056	1	8085	3	0.18846
SPANXN4	0.20925	0.40561	1	8086	3	0.23107
NCMAP	0.20932	0.40571	1	8087	1	-0.13551
FAM124A	0.20934	0.40574	1	8088	3	0.30651
KIAA1456	0.20936	0.40575	1	8089	2	-0.22869
TAF3	0.20936	0.40576	1	8090	3	-0.1061
hsa-mir-4791	0.20937	0.35772	1	8091	2	0.32958
hsa-mir-3976	0.20939	0.35774	1	8092	2	0.26956
RABGAP1L	0.2094	0.4058	1	8093	2	0.29666
DLEC1	0.20943	0.40585	1	8094	3	0.3248
RNF208	0.20944	0.40585	1	8095	1	0.11398
hsa-mir-5047	0.2095	0.35785	1	8096	2	0.061019
KIF18B	0.2096	0.40603	1	8097	3	0.21661
LGALS14	0.20968	0.40613	1	8098	2	-0.20645
FAM168A	0.20972	0.40617	1	8099	2	-0.25704
NCLN	0.20976	0.40622	1	8100	1	-1.1865
TMEM159	0.2098	0.40626	1	8101	2	0.044156
C6orf15	0.20983	0.4063	1	8102	3	0.3495
S100A11	0.20984	0.4063	1	8103	2	0.022702
USP30	0.20988	0.40634	1	8104	3	0.36416
CITED4	0.20988	0.40635	1	8105	2	-0.06525
IGSF8	0.20992	0.40639	1	8106	3	0.096019
FAM3B	0.20992	0.40639	1	8107	3	0.45783
GALNT6	0.20996	0.40644	1	8108	2	0.18087
NPNT	0.21	0.40648	1	8109	2	0.17846
MED12	0.21004	0.40653	1	8110	1	-0.31329
hsa-mir-3714	0.21007	0.3584	1	8111	2	0.52847
SRGAP2D	0.21008	0.40658	1	8112	1	-0.22608
FBLN2	0.21013	0.40664	1	8113	2	-0.10854
NUSAP1	0.21017	0.40668	1	8114	3	0.15191
hsa-mir-4263	0.21018	0.3585	1	8115	2	0.32431
RAX2	0.21018	0.39067	1	8116	3	0.50164
RAB9B	0.2102	0.40672	1	8117	3	0.38959
PHF16	0.21027	0.40679	1	8118	3	0.35725
TTC4	0.21042	0.40699	1	8119	3	0.38848
RAB22A	0.21044	0.40701	1	8120	2	-0.13751
SLC9A6	0.21051	0.40709	1	8121	3	0.043852
PHF7	0.21072	0.40733	1	8122	3	0.487
MAPRE2	0.21075	0.40737	1	8123	3	0.41308
RNFT2	0.21075	0.40737	1	8124	2	-0.29932
TARBP2	0.21085	0.40749	1	8125	3	0.18594
TBC1D1	0.21086	0.40751	1	8126	2	-0.43938
ATHL1	0.21088	0.40752	1	8127	3	0.16878
TNFSF11	0.21092	0.40757	1	8128	1	0.23568
TMEM200C	0.21092	0.40757	1	8129	2	-0.11178
FGF14	0.21096	0.40762	1	8130	3	0.38054
CLPTM1	0.211	0.40766	1	8131	2	-0.089564
ACAP1	0.21108	0.40776	1	8132	1	0.19433
AHNAK	0.21112	0.40781	1	8133	3	0.30066
KRT17	0.21116	0.40786	1	8134	1	-0.26648
SLC27A3	0.21118	0.40788	1	8135	2	0.12724
hsa-mir-5680	0.21123	0.35956	1	8136	2	0.25989
hsa-mir-4704	0.21125	0.32837	1	8137	1	0.16765
S1PR3	0.21128	0.408	1	8138	1	0.049931
TSSK1B	0.21132	0.40804	1	8139	3	0.37319
CER1	0.21136	0.40809	1	8140	3	-0.15151
LRRC3B	0.21139	0.40812	1	8141	3	0.387
PTPRC	0.21144	0.40818	1	8142	1	-0.13358
RAX	0.21156	0.40832	1	8143	1	-0.14515
PHLDB2	0.21156	0.40833	1	8144	2	-0.18153
hsa-mir-890	0.21171	0.36	1	8145	2	0.12036
TNFSF15	0.21171	0.4085	1	8146	3	0.006847
MBL2	0.21176	0.40856	1	8147	3	0.15795
NKX3-1	0.21179	0.40859	1	8148	3	0.24993
PSD4	0.21184	0.40864	1	8149	2	0.15402
FAU	0.2119	0.4087	1	8150	2	-0.48982
DCAF8L2	0.21192	0.40873	1	8151	2	0.12146
HOXB7	0.21196	0.40879	1	8152	2	-0.16489
KRTAP4-8	0.212	0.40882	1	8153	1	-0.16002
E2F6	0.21204	0.40888	1	8154	2	-0.16009
hsa-mir-518e	0.21214	0.36043	1	8155	2	0.055339
RLN2	0.21217	0.40903	1	8156	2	-0.058439
NISCH	0.21224	0.4091	1	8157	3	0.26556
KLRC3	0.21224	0.40911	1	8158	2	0.097159
CCDC113	0.21233	0.40923	1	8159	3	0.00044727
UNC93B1	0.2124	0.4093	1	8160	1	-0.89037
BCAR3	0.21245	0.40936	1	8161	3	0.30275
PRR9	0.21254	0.40947	1	8162	2	0.16652
ZNF79	0.21263	0.40956	1	8163	3	0.35168
SIRPB1	0.21268	0.40962	1	8164	2	-0.032725
RNF126	0.21269	0.40963	1	8165	3	0.23239
C7	0.21276	0.40971	1	8166	3	0.15697
CPEB1	0.21285	0.40981	1	8167	2	0.15089
FAM153A	0.21288	0.40986	1	8168	2	0.10342
FNDC9	0.21288	0.40987	1	8169	2	-0.10256
PXDN	0.2129	0.40988	1	8170	3	0.29427
hsa-mir-6806	0.21295	0.36126	1	8171	2	0.24548
RBBP7	0.21296	0.40996	1	8172	2	0.21285
STXBP4	0.21298	0.40998	1	8173	2	0.096976
FAM173A	0.213	0.41	1	8174	1	-0.39083
NPR1	0.21302	0.41002	1	8175	3	0.26478
ZYG11B	0.21305	0.41005	1	8176	2	-0.29636
ASF1A	0.21307	0.41008	1	8177	2	-0.53624
SAMD13	0.21316	0.41018	1	8178	1	0.0047545
hsa-mir-6072	0.21319	0.36148	1	8179	2	-0.16668
CHCHD10	0.2132	0.41024	1	8180	2	-0.94732
PLA2G4C	0.21322	0.41026	1	8181	2	0.18324
KISS1R	0.21324	0.41028	1	8182	2	0.15379
SOS2	0.21326	0.41031	1	8183	2	0.23047
INTS12	0.21331	0.41037	1	8184	3	0.16739
RNF125	0.21338	0.41044	1	8185	3	0.14535
hsa-mir-6124	0.21344	0.36174	1	8186	1	-0.20773
hsa-mir-101-2	0.21347	0.36178	1	8187	2	0.31208
FFAR2	0.21353	0.41064	1	8188	3	0.4048
hsa-mir-1284	0.21358	0.36189	1	8189	2	0.43078
NPFFR2	0.21366	0.41078	1	8190	3	0.38771
PRHOXNB	0.21371	0.41085	1	8191	3	0.20184
URAD	0.21371	0.41085	1	8192	3	0.20184
RAB40B	0.21371	0.41085	1	8193	1	0.036963
RNF14	0.21381	0.41097	1	8194	3	0.1823
RETNLB	0.21383	0.41098	1	8195	3	0.20776
CLIC3	0.21383	0.41099	1	8196	2	0.018531
PABPN1	0.21389	0.41106	1	8197	2	-0.89274
BCL2L2-PABPN1	0.21389	0.41106	1	8198	2	-0.89274
APLNR	0.21396	0.41113	1	8199	2	0.040219
ARRDC5	0.214	0.41118	1	8200	3	0.46197
COPB2	0.21419	0.41139	1	8201	2	-0.37951
DBT	0.21431	0.41154	1	8202	3	0.3305
KIAA0232	0.21435	0.41158	1	8203	2	0.22839
FOLR3	0.21438	0.41161	1	8204	3	0.15586
C9orf123	0.21443	0.41168	1	8205	2	0.22359
NXT2	0.21456	0.41182	1	8206	3	0.38531
DGAT1	0.21463	0.4119	1	8207	2	0.15322
ADRB2	0.21466	0.41193	1	8208	3	0.051265
ARHGAP24	0.21472	0.41201	1	8209	3	0.32422
PLLP	0.21474	0.41202	1	8210	2	-0.016889
EIF4EBP2	0.21475	0.41203	1	8211	3	0.38795
SIGLEC5	0.21475	0.41203	1	8212	1	-0.23742
OR13C3	0.2148	0.4121	1	8213	3	0.32996
hsa-mir-455	0.21482	0.36312	1	8214	1	-0.13902
hsa-mir-1273g	0.21485	0.36314	1	8215	1	-2.7179
NUDT19	0.21489	0.41218	1	8216	3	0.2758
VTN	0.21493	0.41223	1	8217	2	0.085096
STYXL1	0.21495	0.41225	1	8218	3	0.20438
GPR62	0.21499	0.4123	1	8219	3	0.26747
PPP1R17	0.21503	0.41234	1	8220	3	0.33857
LYZL6	0.21507	0.41238	1	8221	1	-0.11006
hsa-mir-583	0.21532	0.36362	1	8222	2	0.4215
PKP4	0.21534	0.4127	1	8223	3	0.40957
BNIP3	0.21535	0.41271	1	8224	1	0.042247
LIN52	0.21542	0.4128	1	8225	2	-0.46774
ZSCAN31	0.21545	0.41283	1	8226	3	0.3263
CNTD2	0.21549	0.41289	1	8227	3	0.17352
CNTNAP2	0.21551	0.4129	1	8228	3	0.053072
HAGH	0.21555	0.41295	1	8229	3	0.25902
ADAM9	0.21557	0.41297	1	8230	3	0.24508
TFCP2	0.21561	0.41302	1	8231	3	0.47166
PDHB	0.21566	0.41307	1	8232	2	-0.055324
BCO2	0.21576	0.41319	1	8233	2	0.26912
IRF3	0.21585	0.4133	1	8234	2	-0.075237
AAR2	0.21588	0.41333	1	8235	3	0.42552
hsa-mir-4536-1	0.21594	0.33416	1	8236	2	0.39783
hsa-mir-4536-2	0.21594	0.33416	1	8237	2	0.39783
C15orf65	0.216	0.41348	1	8238	2	-0.067856
MTMR1	0.21606	0.41352	1	8239	3	0.34473
TPRKB	0.21612	0.41358	1	8240	3	0.21549
MLL3	0.21615	0.41362	1	8241	3	0.35768
PIGP	0.21617	0.41365	1	8242	3	0.31331
MUT	0.21618	0.41366	1	8243	1	0.2016
TRIM67	0.21621	0.4137	1	8244	2	-0.19753
MAP3K3	0.21627	0.41376	1	8245	2	0.13008
KIAA0586	0.21634	0.36466	1	8246	2	0.13548
FAIM	0.21634	0.41384	1	8247	3	0.22915
SP5	0.21639	0.41389	1	8248	3	0.28351
TOMM70A	0.21642	0.41392	1	8249	3	0.45028
SCN7A	0.21644	0.41396	1	8250	3	0.37852
CLP1	0.21646	0.41397	1	8251	1	-0.43483
XG	0.21647	0.41398	1	8252	3	0.46474
hsa-mir-4754	0.21648	0.3648	1	8253	2	0.49674
DDX49	0.2165	0.41402	1	8254	1	-0.40422
SYT3	0.21654	0.41408	1	8255	3	0.36187
HTR3D	0.21655	0.4141	1	8256	3	0.3321
ANGPTL3	0.21656	0.4141	1	8257	3	0.32779
SLC25A10	0.21657	0.41411	1	8258	2	0.28181
KCNS3	0.21659	0.41413	1	8259	3	0.40951
KRT15	0.21666	0.41422	1	8260	3	0.15725
PDCD6	0.21671	0.41427	1	8261	2	0.084253
COMMD6	0.21676	0.41433	1	8262	3	0.26426
GPIHBP1	0.21678	0.41435	1	8263	2	-0.16415
GNAO1	0.21699	0.41459	1	8264	2	-0.11744
R3HDM4	0.21702	0.41462	1	8265	1	-0.32703
VBP1	0.21705	0.41467	1	8266	2	-0.02099
HARS	0.2171	0.41472	1	8267	1	-0.32321
hsa-mir-3613	0.21727	0.36555	1	8268	2	0.19541
TENM1	0.21733	0.415	1	8269	2	0.012141
UNKL	0.21735	0.41503	1	8270	2	0.0874
ELF4	0.21744	0.41513	1	8271	3	0.11486
DPYSL5	0.2175	0.41519	1	8272	2	0.14593
hsa-mir-4502	0.2176	0.3659	1	8273	2	0.18875
RPL26L1	0.21761	0.4153	1	8274	2	-0.016698
TFAP2A	0.21765	0.41536	1	8275	2	0.15397
ZNF883	0.21766	0.41537	1	8276	3	0.25005
ILF3	0.21767	0.41538	1	8277	3	0.22635
SH2D2A	0.21784	0.4156	1	8278	2	-0.51173
METTL6	0.21785	0.41561	1	8279	1	-0.03956
IFIT2	0.21788	0.41564	1	8280	3	0.28595
ZNF24	0.21794	0.41571	1	8281	3	0.19987
LRRC7	0.21799	0.41577	1	8282	2	0.031312
C14orf166	0.21803	0.41582	1	8283	3	0.31445
HMG20B	0.21805	0.41583	1	8284	2	-0.019141
CLNS1A	0.21809	0.40139	1	8285	2	-0.46751
HIC1	0.21817	0.41596	1	8286	1	-0.04681
VRK1	0.21824	0.41605	1	8287	2	0.055643
GCLC	0.21829	0.4161	1	8288	2	0.07006
MLL5	0.21836	0.41618	1	8289	2	-0.11407
ZFPM2	0.21837	0.41619	1	8290	2	-0.1817
hsa-mir-181b-1	0.21839	0.36669	1	8291	2	0.34814
SLC2A7	0.21842	0.41625	1	8292	3	0.3239
DPEP2	0.21847	0.41632	1	8293	3	0.34646
GOLGA1	0.21848	0.41633	1	8294	2	0.25765
AGMAT	0.21856	0.41641	1	8295	3	0.29619
EFCAB11	0.21856	0.41642	1	8296	3	-0.065001
AZU1	0.21858	0.41644	1	8297	3	0.27326
VPS33B	0.21862	0.41646	1	8298	3	0.33698
RDH13	0.21864	0.4165	1	8299	3	0.23671
RPL17-C18orf32	0.21874	0.41661	1	8300	2	-0.47785
LONP2	0.21876	0.41662	1	8301	3	0.33333
NUDT21	0.21876	0.41663	1	8302	2	-0.49551
PRKAG3	0.21877	0.41664	1	8303	2	0.32161
OLFML2B	0.2188	0.41668	1	8304	1	-0.39481
PLA2G2F	0.21885	0.41674	1	8305	2	0.11364
TSHR	0.21888	0.41677	1	8306	2	-0.24208
OVCH1	0.21896	0.41686	1	8307	2	0.23315
EIF4G3	0.219	0.41689	1	8308	3	0.25152
hsa-mir-4526	0.21907	0.36737	1	8309	2	-0.095119
PRRC2B	0.2191	0.41699	1	8310	3	0.37874
FILIP1	0.21916	0.41706	1	8311	3	0.31914
ZNF160	0.21917	0.41708	1	8312	3	0.38973
PHYH	0.2192	0.4171	1	8313	3	0.34758
RHOBTB3	0.2192	0.4171	1	8314	3	0.43368
CGRRF1	0.21923	0.41713	1	8315	3	0.44132
PFDN4	0.21928	0.41719	1	8316	2	-0.016561
GATA4	0.21929	0.4172	1	8317	3	-0.26097
HBP1	0.2193	0.41723	1	8318	2	0.29353
POGLUT1	0.21936	0.41729	1	8319	3	0.2137
PCED1A	0.21936	0.4173	1	8320	3	0.0937
PIGS	0.2194	0.41733	1	8321	2	0.088318
ARHGAP23	0.21948	0.41743	1	8322	2	0.065505
CDC42EP1	0.2195	0.41745	1	8323	3	0.25805
GRIN2C	0.21951	0.41747	1	8324	1	-0.031729
SBNO1	0.21953	0.41748	1	8325	3	0.019131
TSPAN11	0.21955	0.41751	1	8326	3	-0.021377
UBAP1L	0.21963	0.41761	1	8327	2	0.011639
PHKA1	0.21967	0.41766	1	8328	1	0.070199
C22orf31	0.21978	0.4178	1	8329	2	-0.10714
PKNOX1	0.21997	0.41801	1	8330	3	0.27739
CTNNBIP1	0.22001	0.41805	1	8331	3	0.21839
KIF24	0.22008	0.41813	1	8332	2	-0.16047
SRD5A1	0.22015	0.4182	1	8333	2	0.1736
NEFL	0.22016	0.41821	1	8334	2	0.063523
VSTM1	0.22017	0.41822	1	8335	3	0.27999
ZBTB25	0.22027	0.41834	1	8336	3	0.30369
ECHS1	0.22031	0.41838	1	8337	1	-0.21126
PLK2	0.22033	0.4184	1	8338	3	-0.046624
hsa-mir-1206	0.22046	0.22015	0.99884	8339	1	0.88557
RAPGEF4	0.22046	0.41856	1	8340	2	-0.047591
ZCCHC13	0.2205	0.41861	1	8341	1	-0.22469
FEM1B	0.22054	0.41865	1	8342	2	0.19016
ZNF382	0.22058	0.41871	1	8343	2	0.1811
NME1	0.22062	0.41875	1	8344	2	-0.19806
PELI1	0.22069	0.41884	1	8345	3	0.30934
ACSS2	0.2207	0.41885	1	8346	3	0.35987
SYNM	0.22071	0.41886	1	8347	2	-0.16664
PHOSPHO2-KLHL23	0.2208	0.41897	1	8348	3	0.31042
KLHL23	0.2208	0.41897	1	8349	3	0.31042
IGF2R	0.22086	0.41905	1	8350	2	-0.12021
FGF20	0.22095	0.41915	1	8351	3	0.36341
WIBG	0.22097	0.41917	1	8352	3	0.37995
AMACR	0.22098	0.41918	1	8353	1	-0.21204
SHOC2	0.221	0.4192	1	8354	3	0.28072
SOX10	0.22103	0.41924	1	8355	3	0.48898
DAP	0.22106	0.41927	1	8356	2	-0.37193
UFC1	0.22109	0.41931	1	8357	2	-0.13058
FAM104B	0.2211	0.41932	1	8358	2	-0.034287
GPRASP1	0.22114	0.41936	1	8359	2	-0.11089
PTCHD2	0.22115	0.41937	1	8360	2	-0.24787
TMED7-TICAM2	0.22118	0.4194	1	8361	3	0.16369
PDHX	0.22118	0.41941	1	8362	2	0.29796
OR51D1	0.22121	0.41944	1	8363	3	0.28622
CHRNA2	0.22124	0.41948	1	8364	2	0.075683
PAGE2B	0.22128	0.41954	1	8365	3	0.3913
NPAP1	0.22141	0.41967	1	8366	3	0.26184
BACH2	0.22153	0.4198	1	8367	3	0.25556
KLHL18	0.22154	0.41981	1	8368	3	0.49068
hsa-mir-2276	0.22154	0.36983	1	8369	2	0.49954
PYGM	0.2216	0.41988	1	8370	3	0.34309
CMKLR1	0.22165	0.41995	1	8371	3	0.29965
ACAP3	0.22181	0.42015	1	8372	1	-0.18828
ADRA2C	0.22195	0.42032	1	8373	3	0.30924
NEXN	0.22195	0.42033	1	8374	3	-0.085538
PKD1L3	0.22197	0.42034	1	8375	2	-0.32685
TMPRSS12	0.22201	0.42039	1	8376	3	0.27553
RGS9BP	0.22204	0.42042	1	8377	3	0.30526
HSPB9	0.22206	0.42045	1	8378	3	0.31621
MGAT5B	0.22224	0.42067	1	8379	2	-0.81211
KPNA3	0.22233	0.42077	1	8380	2	0.055959
ZNF239	0.22241	0.42087	1	8381	3	0.38738
HS2ST1	0.2225	0.42097	1	8382	2	0.11339
hsa-mir-1178	0.22254	0.37084	1	8383	2	-0.10395
GMCL1	0.22279	0.4213	1	8384	3	0.34465
NDUFB5	0.22284	0.42137	1	8385	1	-0.093677
MXD4	0.22284	0.42138	1	8386	2	0.052481
KDELR1	0.22288	0.42143	1	8387	3	0.27169
PTPRZ1	0.22291	0.42147	1	8388	3	0.11918
TBX4	0.22292	0.42147	1	8389	2	0.091092
BLNK	0.22302	0.42158	1	8390	2	0.066595
C2orf15	0.22306	0.42162	1	8391	3	0.18631
SLC27A6	0.22307	0.42164	1	8392	2	-0.25287
ESR1	0.22311	0.4217	1	8393	1	-0.026322
DHX34	0.22312	0.4217	1	8394	3	0.22821
MAN2B1	0.22315	0.42174	1	8395	2	0.0033125
CUEDC2	0.22316	0.42175	1	8396	3	0.41844
TTLL2	0.22317	0.42176	1	8397	3	0.25104
hsa-mir-3118-3	0.22322	0.22292	0.99971	8398	1	0.57607
OR6C76	0.22331	0.42193	1	8399	2	0.013402
PCDHA11	0.22334	0.42197	1	8400	3	0.28708
WDR66	0.2234	0.42202	1	8401	2	0.24104
hsa-mir-6870	0.22343	0.37174	1	8402	2	0.3277
SMCR7	0.2235	0.42215	1	8403	3	0.28814
HSPBAP1	0.22359	0.42224	1	8404	1	-0.22107
LRRN3	0.22359	0.42224	1	8405	2	-0.16297
CHRM2	0.22363	0.42229	1	8406	1	0.069415
NUDCD1	0.22365	0.42231	1	8407	3	0.37705
TSPO2	0.22366	0.42233	1	8408	3	-0.036598
REEP2	0.2237	0.42238	1	8409	2	-0.31056
NKTR	0.22378	0.42246	1	8410	1	-0.48723
RANBP1	0.22382	0.42251	1	8411	1	-0.48657
GPR123	0.22388	0.42257	1	8412	3	0.29827
RFPL3	0.22392	0.42262	1	8413	3	0.33069
NR1H3	0.22394	0.42264	1	8414	3	0.1576
hsa-mir-6762	0.22397	0.37227	1	8415	2	0.38639
GRAMD1C	0.22398	0.42269	1	8416	1	-0.3635
PARD3	0.22402	0.42274	1	8417	2	0.18445
DIRAS3	0.22408	0.42281	1	8418	2	0.082495
RAP1B	0.22421	0.42295	1	8419	3	0.44397
PKD2L1	0.22422	0.42297	1	8420	2	-0.10427
GALE	0.22429	0.42305	1	8421	3	0.35536
DNASE1L1	0.22439	0.42317	1	8422	2	0.24428
CDH12	0.22448	0.42327	1	8423	2	0.25094
DUSP19	0.22449	0.42329	1	8424	3	0.29414
TRIM38	0.22456	0.42337	1	8425	3	0.29527
KIAA1211	0.22458	0.42339	1	8426	2	0.020245
ELFN1	0.22466	0.42348	1	8427	3	0.29974
RGAG1	0.22478	0.42364	1	8428	3	0.38504
REC8	0.22483	0.4237	1	8429	2	0.26956
RASGEF1A	0.22485	0.42372	1	8430	2	0.053277
ZNF780A	0.22491	0.4238	1	8431	3	0.23928
hsa-mir-6722	0.22496	0.37324	1	8432	1	-0.40246
hsa-mir-203a	0.22499	0.34517	1	8433	1	0.28965
ADCY8	0.225	0.42391	1	8434	3	0.27977
LRIT2	0.225	0.42392	1	8435	2	0.11896
LMO7	0.22504	0.42395	1	8436	2	0.0045438
HIST1H2BF	0.2252	0.42414	1	8437	1	-0.63091
TRIM37	0.22534	0.42431	1	8438	3	0.23194
ABHD13	0.22548	0.42448	1	8439	3	0.34074
ESYT3	0.22552	0.42452	1	8440	2	0.076179
PGPEP1L	0.22553	0.42453	1	8441	2	0.09661
HOXC11	0.22557	0.42457	1	8442	2	0.08259
hsa-mir-193a	0.22557	0.37383	1	8443	1	0.31984
LBX1	0.2256	0.4246	1	8444	2	-0.013964
TMEM126B	0.22563	0.42465	1	8445	1	-0.0060355
CD80	0.22565	0.42466	1	8446	2	0.03182
RUFY3	0.22566	0.42467	1	8447	3	0.32131
RPL36AL	0.22574	0.42477	1	8448	2	0.021042
KRT76	0.22579	0.42483	1	8449	3	0.35593
LRRC38	0.22587	0.42493	1	8450	2	0.095664
ENTPD6	0.2259	0.42496	1	8451	2	0.069923
SPATA18	0.22591	0.42497	1	8452	3	0.13748
ADCYAP1	0.22595	0.42501	1	8453	3	0.24708
ZNF200	0.22597	0.42504	1	8454	3	0.33992
ANKRD6	0.226	0.42508	1	8455	3	0.26286
ZSCAN20	0.22603	0.42511	1	8456	2	0.011466
NEURL2	0.22606	0.41235	1	8457	1	0.027676
AS3MT	0.22607	0.42515	1	8458	1	0.099372
SLC25A4	0.22611	0.4252	1	8459	2	0.25018
MANEAL	0.22615	0.42525	1	8460	3	0.038789
DEPDC7	0.22616	0.42526	1	8461	3	0.40447
HOXA9	0.2262	0.42531	1	8462	2	0.15193
DPPA4	0.22622	0.42534	1	8463	3	0.2875
SESTD1	0.22624	0.42536	1	8464	3	0.23587
C14orf132	0.22633	0.42548	1	8465	3	0.29859
FNBP4	0.22639	0.42554	1	8466	2	-0.12864
GABRP	0.22646	0.42562	1	8467	2	-0.088287
DNMT3B	0.2265	0.42566	1	8468	1	-0.48375
NPY1R	0.22654	0.42571	1	8469	2	0.031938
FCAR	0.22655	0.42572	1	8470	2	-0.31796
GGA2	0.22664	0.42584	1	8471	2	0.24139
GFPT2	0.22669	0.42591	1	8472	3	0.29571
FAM133B	0.22674	0.42596	1	8473	1	-0.40736
ZBTB11	0.22678	0.42601	1	8474	2	0.17374
TK1	0.22689	0.42615	1	8475	2	0.24384
OR8G5	0.22691	0.42617	1	8476	3	0.27502
FAM81B	0.22693	0.4262	1	8477	2	0.076223
NDUFA4	0.22695	0.42622	1	8478	3	0.23395
KIAA1191	0.22702	0.4263	1	8479	2	-0.38133
ATG3	0.22703	0.4263	1	8480	3	0.22576
LAMTOR4	0.22705	0.42633	1	8481	2	-0.13974
IARS	0.22708	0.42637	1	8482	2	-0.082289
C11orf1	0.22723	0.42655	1	8483	3	0.41961
MCMBP	0.22725	0.42657	1	8484	1	-0.30406
hsa-mir-2052	0.22725	0.2888	1	8485	1	0.43062
VIMP	0.22729	0.42663	1	8486	3	0.19724
LAPTM4B	0.22731	0.42665	1	8487	3	0.33243
PER2	0.22733	0.42666	1	8488	1	0.18914
hsa-mir-5690	0.22744	0.37567	1	8489	2	0.41961
ARSG	0.22744	0.4268	1	8490	2	-0.1741
TAS2R5	0.2276	0.42697	1	8491	3	0.36963
PKNOX2	0.22764	0.42702	1	8492	1	0.060057
CLCN2	0.22772	0.42712	1	8493	3	0.20451
SPDYC	0.22776	0.42715	1	8494	2	-0.020612
EMX2	0.22785	0.42726	1	8495	2	0.22432
CCNC	0.22791	0.42735	1	8496	1	-0.44141
LDLRAD3	0.22799	0.42744	1	8497	3	0.29309
AGTR2	0.22802	0.42747	1	8498	2	0.19081
USP31	0.22805	0.42751	1	8499	3	0.44022
SLC25A1	0.22807	0.42753	1	8500	2	-0.074034
GPATCH1	0.22811	0.42758	1	8501	2	0.068608
GTPBP6_Y	0.22812	0.42759	1	8502	2	-0.42543
GTPBP6_X	0.22812	0.42759	1	8503	2	-0.42543
G6PC3	0.22815	0.42762	1	8504	2	-0.075886
SIGLEC1	0.22823	0.42772	1	8505	3	0.12903
ADAM28	0.22827	0.42776	1	8506	2	-0.04929
TOR1B	0.22831	0.42781	1	8507	2	-0.48576
ANO10	0.22834	0.42785	1	8508	3	0.1354
OR2G6	0.22842	0.42794	1	8509	3	0.2333
SYNPO	0.22846	0.42797	1	8510	3	-0.0081062
ALDH18A1	0.22846	0.42797	1	8511	2	0.12042
UGT2B4	0.22854	0.42808	1	8512	1	-0.3589
CDRT15L2	0.22856	0.42809	1	8513	3	0.10645
ATOH1	0.22857	0.42811	1	8514	3	0.44283
KCNQ3	0.22859	0.42814	1	8515	2	0.29215
LSR	0.22862	0.42817	1	8516	3	0.25043
GPRC5C	0.2287	0.42826	1	8517	3	0.3389
STAB2	0.22873	0.42829	1	8518	2	0.1077
ATG13	0.22876	0.42832	1	8519	3	0.29799
RAD54B	0.22878	0.42835	1	8520	2	0.044684
BDKRB2	0.22882	0.42839	1	8521	2	-0.12697
KRTAP12-4	0.22888	0.42845	1	8522	3	0.38197
AGTR1	0.22896	0.42854	1	8523	3	0.2216
TM7SF3	0.22901	0.42861	1	8524	2	0.23666
CREG1	0.22903	0.42864	1	8525	2	-0.17496
FOXR1	0.22909	0.4287	1	8526	2	0.045095
CARM1	0.22909	0.4287	1	8527	3	0.28095
CCDC102A	0.22914	0.42875	1	8528	3	0.35797
PLVAP	0.22917	0.42879	1	8529	2	0.27909
ADCK4	0.22933	0.42895	1	8530	3	0.33564
TIMM9	0.22934	0.42897	1	8531	2	-0.10653
DDIT4	0.2294	0.42903	1	8532	3	0.4572
hsa-mir-378i	0.22941	0.37761	1	8533	2	0.37969
hsa-mir-5009	0.22947	0.37768	1	8534	2	0.36986
EDA	0.2295	0.42915	1	8535	3	0.23322
PRL	0.22951	0.42917	1	8536	3	0.18588
C11orf21	0.22959	0.42926	1	8537	2	0.28417
SPCS1	0.2296	0.42927	1	8538	3	0.33759
CILP	0.22965	0.42932	1	8539	2	0.038643
DUSP7	0.22969	0.42936	1	8540	3	0.21814
DCPS	0.2297	0.42938	1	8541	2	-0.93241
AMPD3	0.22973	0.42942	1	8542	3	0.35145
TRAPPC2	0.22976	0.42945	1	8543	1	0.12578
SCXB	0.22977	0.42945	1	8544	3	0.14438
SCXA	0.22977	0.42945	1	8545	3	0.14438
LY75-CD302	0.22982	0.42951	1	8546	3	0.14245
TTC39A	0.22986	0.42956	1	8547	2	0.076595
ZNF816	0.22999	0.42971	1	8548	3	0.32622
HEBP2	0.22999	0.42971	1	8549	1	0.19533
FBXO18	0.23001	0.42973	1	8550	3	0.36866
FAM181B	0.23007	0.42981	1	8551	2	-0.067737
PIK3CB	0.23009	0.42984	1	8552	2	0.02299
HNRNPF	0.23015	0.42992	1	8553	3	0.36073
hsa-mir-4306	0.23017	0.37836	1	8554	1	-0.098025
C9orf169	0.23019	0.42996	1	8555	1	-0.27206
ZNF397	0.2302	0.42998	1	8556	2	0.28115
EDARADD	0.23023	0.43001	1	8557	1	-0.16777
BRI3BP	0.23025	0.43003	1	8558	3	0.37247
RPS6KC1	0.23032	0.43011	1	8559	3	0.059733
GRAMD3	0.23047	0.43026	1	8560	2	0.32999
hsa-mir-548i-2	0.23063	0.3788	1	8561	2	0.28387
GPATCH8	0.23067	0.43049	1	8562	3	0.30829
LMOD1	0.2307	0.43052	1	8563	3	0.10783
PPP1R14C	0.23079	0.43062	1	8564	3	0.40343
hsa-mir-4523	0.23082	0.37899	1	8565	2	0.29645
ADAMTS13	0.2309	0.43076	1	8566	3	0.41183
GJA9	0.23093	0.4308	1	8567	3	-0.0046095
PGAM4	0.23102	0.43091	1	8568	3	0.3427
NCOA4	0.23103	0.43091	1	8569	2	0.20337
RASEF	0.23107	0.43095	1	8570	2	-0.28141
BAIAP3	0.23117	0.43107	1	8571	3	0.15375
RPL8	0.23117	0.43107	1	8572	2	-0.45293
KLRC2	0.23121	0.43112	1	8573	3	0.30818
NARF	0.23122	0.43113	1	8574	2	0.044488
PRAC1	0.23125	0.43117	1	8575	3	0.062011
TXLNG	0.23132	0.43126	1	8576	1	0.092553
SH2B2	0.23136	0.43129	1	8577	2	-0.038855
MUSK	0.23141	0.43135	1	8578	2	0.05878
PRR3	0.23143	0.43138	1	8579	2	-0.24904
CMC2	0.23144	0.41964	1	8580	3	0.38726
hsa-mir-3907	0.23145	0.37962	1	8581	2	0.28821
KLHDC7B	0.23148	0.43143	1	8582	1	-0.23908
CYP4F11	0.2315	0.43145	1	8583	3	0.37573
CHD4	0.23163	0.43161	1	8584	3	0.39422
AARSD1	0.23164	0.43162	1	8585	1	0.12957
hsa-mir-934	0.23164	0.37981	1	8586	1	-0.33161
NSF	0.23175	0.43176	1	8587	2	-0.89143
SPINK9	0.23178	0.43179	1	8588	3	0.26476
CHCHD3	0.23179	0.43181	1	8589	1	-0.34399
CST11	0.23182	0.43185	1	8590	3	0.39741
NAA60	0.23183	0.43186	1	8591	1	-0.70038
ATP13A3	0.23186	0.43188	1	8592	3	0.50632
MEX3D	0.23187	0.43189	1	8593	2	0.29997
PCYT1B	0.23187	0.43189	1	8594	3	0.13031
CREB3L1	0.23191	0.43193	1	8595	3	0.063241
TRIM64C	0.23191	0.43193	1	8596	3	0.34096
EPHA6	0.23199	0.43202	1	8597	2	-0.03268
hsa-mir-520e	0.23199	0.38016	1	8598	2	0.46322
ICMT	0.23199	0.43203	1	8599	3	0.26175
SOX6	0.23203	0.43207	1	8600	2	0.33261
GPX3	0.23204	0.43208	1	8601	3	0.33566
ATP6V1E1	0.23204	0.43209	1	8602	3	0.2666
hsa-mir-7978	0.23205	0.23172	1	8603	1	0.67063
ARID1A	0.23211	0.43215	1	8604	2	-0.12864
DNAJC21	0.23213	0.43217	1	8605	3	0.31601
C16orf58	0.23214	0.43218	1	8606	1	-0.59967
SYTL4	0.23218	0.43223	1	8607	3	0.2865
SLC20A2	0.23223	0.43228	1	8608	3	0.17716
SAMD12	0.23226	0.43231	1	8609	3	0.373
KHK	0.23226	0.43231	1	8610	1	0.074021
SUB1	0.2323	0.43236	1	8611	3	-0.1123
CFL2	0.23243	0.43252	1	8612	3	0.21698
ZNF138	0.23246	0.43254	1	8613	3	0.36962
SIK1	0.23247	0.43255	1	8614	2	0.12053
hsa-mir-1302-7	0.23247	0.38063	1	8615	2	0.21248
SCD5	0.2325	0.43259	1	8616	2	0.30747
ITPRIPL1	0.23257	0.43268	1	8617	1	-0.054516
hsa-mir-92a-2	0.23259	0.38075	1	8618	2	0.35227
CBY1	0.23265	0.43278	1	8619	3	0.26057
C11orf58	0.23265	0.43278	1	8620	1	-0.59788
hsa-mir-5096	0.23268	0.38084	1	8621	1	-3.1927
CAD	0.23274	0.43288	1	8622	3	0.34415
SLC10A2	0.23275	0.43289	1	8623	2	-0.16707
NFXL1	0.23277	0.43292	1	8624	2	0.058816
NDUFA12	0.23282	0.43299	1	8625	3	0.38187
UBN1	0.23289	0.43306	1	8626	2	0.028039
NELFCD	0.23293	0.43311	1	8627	3	0.21162
GTF2H2D	0.23293	0.43311	1	8628	3	0.30556
IFT122	0.23294	0.43312	1	8629	3	0.42947
C10orf107	0.23298	0.43318	1	8630	3	0.32957
PPA1	0.233	0.4332	1	8631	3	0.36059
THAP8	0.23302	0.43322	1	8632	2	-0.55964
SCUBE2	0.23304	0.43324	1	8633	2	0.10318
FEZF2	0.23304	0.43324	1	8634	3	0.30209
EI24	0.23306	0.43325	1	8635	3	0.29344
TUBA1C	0.23308	0.43328	1	8636	2	-0.0834
ZG16B	0.23309	0.43328	1	8637	3	0.35233
ITGA4	0.23323	0.43345	1	8638	3	0.35783
TMED6	0.23325	0.43346	1	8639	2	0.052577
GRIA1	0.23326	0.43347	1	8640	3	0.35282
ATF1	0.23328	0.43348	1	8641	2	0.069599
PRM3	0.23335	0.43356	1	8642	3	0.13555
SDCBP2	0.23342	0.43365	1	8643	3	0.24457
CACNG4	0.23345	0.43368	1	8644	2	-0.45483
IGSF9	0.23364	0.43389	1	8645	3	0.3259
UBE3D	0.23367	0.43392	1	8646	3	-0.2394
GLT6D1	0.23371	0.43396	1	8647	3	0.26046
ELOVL2	0.23394	0.43423	1	8648	3	0.036033
EGR3	0.23402	0.43432	1	8649	2	0.30336
LOC649330	0.23419	0.43452	1	8650	3	0.28294
HNRNPCL1	0.23419	0.43452	1	8651	3	0.28294
CHAC2	0.23425	0.43459	1	8652	2	0.10137
KRTAP10-6	0.23434	0.43469	1	8653	3	0.38004
UBTD2	0.23441	0.43477	1	8654	3	0.312
CEP170	0.23441	0.43477	1	8655	1	0.14016
CCDC85A	0.23445	0.43481	1	8656	3	0.10577
hsa-mir-4484	0.23449	0.3569	1	8657	2	0.35593
LBP	0.23456	0.43494	1	8658	3	0.16632
ANLN	0.2346	0.43501	1	8659	1	-0.065988
FAM188A	0.23465	0.43505	1	8660	3	0.33111
HUWE1	0.23469	0.4351	1	8661	3	0.094439
MAP6D1	0.2347	0.43511	1	8662	2	0.083897
MORN2	0.23473	0.43516	1	8663	3	0.28721
ALOX12B	0.23476	0.43519	1	8664	3	0.31408
THAP4	0.23477	0.4352	1	8665	3	0.32275
ACTG2	0.23479	0.43523	1	8666	3	0.18281
MTNR1A	0.23481	0.43524	1	8667	3	0.30378
TRIM5	0.23484	0.43528	1	8668	2	0.20823
KIAA1715	0.23487	0.43531	1	8669	3	0.31272
TLR1	0.23487	0.42437	1	8670	2	0.22809
VPS13C	0.23491	0.43537	1	8671	2	0.23994
MYO6	0.23495	0.43541	1	8672	2	0.23247
hsa-mir-527	0.23498	0.38315	1	8673	2	0.21662
ITFG2	0.23498	0.43546	1	8674	2	0.22527
SLC39A7	0.235	0.43548	1	8675	2	-0.38753
NKIRAS2	0.23502	0.4355	1	8676	2	0.051885
UBL7	0.23511	0.43562	1	8677	3	0.37608
CA5A	0.23513	0.43564	1	8678	3	0.029234
CRTC1	0.23514	0.43565	1	8679	3	0.39549
C3orf72	0.23515	0.43566	1	8680	1	-0.18643
CMTM1	0.23519	0.4357	1	8681	3	0.23492
HTRA3	0.23523	0.43575	1	8682	3	0.25009
CEACAM3	0.23538	0.43592	1	8683	1	-0.44331
HES4	0.2355	0.43607	1	8684	2	-0.052445
hsa-mir-4500	0.23555	0.38371	1	8685	1	-0.064783
COPE	0.23558	0.43615	1	8686	1	-0.21464
PHF20	0.23562	0.4362	1	8687	2	-0.40825
PCIF1	0.23574	0.43634	1	8688	3	0.274
OR2M5	0.23577	0.43638	1	8689	3	0.31868
NHEJ1	0.23585	0.43646	1	8690	2	-0.67761
PRELID2	0.23587	0.43649	1	8691	3	0.26333
PRCD	0.23589	0.43651	1	8692	1	0.011071
TUBB4B	0.23593	0.43655	1	8693	2	-0.90149
hsa-mir-8083	0.23596	0.3841	1	8694	2	0.73212
DMRTC1	0.23598	0.43661	1	8695	3	0.018875
FAM111A	0.236	0.43665	1	8696	3	0.086173
MEMO1	0.236	0.43665	1	8697	2	-0.29959
OR5R1	0.23601	0.43665	1	8698	3	0.2451
SLC38A5	0.23603	0.43668	1	8699	3	0.23032
SOS1	0.23604	0.43669	1	8700	2	0.22208
FLT1	0.23606	0.43672	1	8701	3	0.33448
MT1M	0.23608	0.43674	1	8702	2	-0.15709
ELOVL7	0.23614	0.43681	1	8703	3	0.19274
AMOTL1	0.23622	0.43692	1	8704	2	0.1496
KRT14	0.23624	0.43694	1	8705	3	0.30348
LRIG3	0.23628	0.437	1	8706	2	0.23575
TMEM182	0.23631	0.43704	1	8707	3	0.35919
PADI6	0.23633	0.43706	1	8708	3	0.39402
PAK1	0.23639	0.43711	1	8709	3	0.25813
PLA2G5	0.23641	0.43713	1	8710	2	0.066599
MAZ	0.23643	0.43715	1	8711	1	-0.37363
ZNF565	0.23651	0.43724	1	8712	2	0.070425
SLC2A4	0.23655	0.43728	1	8713	3	0.30434
SYN2	0.23659	0.43733	1	8714	3	0.3826
SERPINE2	0.23667	0.43742	1	8715	3	0.32759
DNAJC24	0.23674	0.43751	1	8716	2	0.060294
TAPBP	0.23677	0.43754	1	8717	3	-0.16483
CRK	0.23678	0.43757	1	8718	1	0.083628
HIST1H1A	0.2368	0.43758	1	8719	3	0.33226
PFAS	0.23681	0.43759	1	8720	2	0.31689
TGFB1I1	0.23686	0.42707	1	8721	2	0.021249
LRRC39	0.23691	0.43771	1	8722	3	0.38062
COPS2	0.23694	0.43773	1	8723	2	-0.27915
CAMTA2	0.23696	0.43776	1	8724	3	0.38169
PPFIA1	0.23698	0.43778	1	8725	3	-0.083038
PPP4R1	0.23702	0.43785	1	8726	3	0.14903
OR9G1	0.23711	0.43795	1	8727	2	-0.12189
OR9G9	0.23711	0.43795	1	8728	2	-0.12189
TMEM107	0.23717	0.43801	1	8729	1	0.017799
ZNF484	0.23719	0.43803	1	8730	3	0.39775
DMTF1	0.23721	0.43806	1	8731	3	-0.091795
HTATIP2	0.23726	0.43811	1	8732	3	0.23762
MFI2	0.23732	0.43818	1	8733	3	0.17137
COQ3	0.23733	0.43819	1	8734	1	-0.50771
BIRC8	0.23745	0.43831	1	8735	2	-0.24261
MAS1L	0.23756	0.43846	1	8736	2	0.17436
SPATA6	0.23756	0.43846	1	8737	2	0.15666
RTN4RL2	0.2376	0.4385	1	8738	1	-0.43573
LGALS8	0.23762	0.43852	1	8739	3	0.24925
SBNO2	0.23764	0.43855	1	8740	2	0.0214
TXNDC15	0.23778	0.43871	1	8741	2	-0.0060048
COL24A1	0.23778	0.43871	1	8742	3	0.32199
MTMR14	0.23786	0.42838	1	8743	2	0.24074
ERP27	0.23787	0.4388	1	8744	3	0.25001
TTC23L	0.23791	0.43885	1	8745	2	-0.016092
HOMER1	0.23792	0.43886	1	8746	3	0.25535
ZNF689	0.23795	0.43889	1	8747	2	-0.054259
MRRF	0.23797	0.43891	1	8748	3	0.3722
EIF4A3	0.23799	0.43893	1	8749	1	-0.7068
ABCB4	0.23803	0.43897	1	8750	1	-0.21595
LYL1	0.23806	0.439	1	8751	3	0.33082
NEK2	0.23807	0.43901	1	8752	2	0.26512
MPZL1	0.23807	0.43902	1	8753	3	0.21354
hsa-mir-3657	0.23813	0.38624	1	8754	2	0.32939
APOPT1	0.23818	0.43915	1	8755	3	0.24076
WDR63	0.23823	0.4392	1	8756	3	0.37827
PNMA1	0.2383	0.43928	1	8757	2	-0.17718
MARK2	0.23834	0.43931	1	8758	1	-0.097828
MARCH6	0.23841	0.43941	1	8759	1	-0.14589
SYNE3	0.23849	0.4395	1	8760	2	0.22842
NEUROD4	0.23857	0.43959	1	8761	1	0.11655
ZFP30	0.2386	0.43963	1	8762	3	0.45472
GP2	0.23864	0.43967	1	8763	3	0.15734
hsa-mir-1302-8	0.23865	0.38676	1	8764	1	-0.18065
UNC5A	0.23872	0.43976	1	8765	3	0.31181
MFSD2A	0.23872	0.43976	1	8766	2	-0.29409
VRTN	0.23878	0.43984	1	8767	3	0.28358
BTN3A3	0.23893	0.44001	1	8768	2	0.061595
MAG	0.23896	0.44004	1	8769	3	0.051909
KIAA1755	0.23899	0.44009	1	8770	2	0.18704
PRAMEF12	0.23903	0.44013	1	8771	3	0.35751
WDFY4	0.23915	0.44027	1	8772	2	0.14964
hsa-mir-548ad	0.23915	0.38725	1	8773	2	-0.07033
ANKRD54	0.23919	0.44032	1	8774	1	0.072111
ZNF766	0.23935	0.4405	1	8775	2	0.18751
ARHGEF15	0.23939	0.44056	1	8776	3	0.26486
STAP1	0.23942	0.44059	1	8777	3	0.32035
CCDC73	0.23955	0.43066	1	8778	2	-0.0029883
KCTD20	0.23957	0.44078	1	8779	3	0.34351
CADM4	0.23969	0.44091	1	8780	3	0.31317
ST20-MTHFS	0.23974	0.44098	1	8781	3	0.20594
WFDC5	0.23977	0.44102	1	8782	2	0.21629
DDAH2	0.23985	0.4411	1	8783	2	0.24916
OR4N5	0.23991	0.44116	1	8784	3	0.41791
SNX31	0.24005	0.44133	1	8785	2	0.094489
FOXE1	0.24007	0.44135	1	8786	3	0.0019134
LTB4R2	0.24013	0.44141	1	8787	3	0.25031
NSMAF	0.24019	0.44149	1	8788	3	0.22753
PCDHB14	0.24026	0.44156	1	8789	3	0.15349
IFNGR1	0.24028	0.44158	1	8790	2	0.18727
AGO2	0.24028	0.44159	1	8791	3	-0.12271
NYNRIN	0.24035	0.44167	1	8792	2	0.02219
KITLG	0.24036	0.43172	1	8793	2	-0.080209
NELFE	0.24043	0.44175	1	8794	2	0.032137
PREB	0.24047	0.4418	1	8795	3	0.36611
KIAA1430	0.24047	0.4418	1	8796	2	0.15507
TEX13B	0.2405	0.44184	1	8797	3	0.18539
NUF2	0.24057	0.44193	1	8798	2	-0.27344
TEX2	0.24058	0.44195	1	8799	3	0.27062
MIEF1	0.2406	0.44196	1	8800	2	0.037842
R3HDM2	0.24061	0.44198	1	8801	3	0.36196
PNPLA1	0.24064	0.442	1	8802	3	0.40525
HHIP	0.24066	0.44203	1	8803	2	0.098585
CARD8	0.2407	0.44207	1	8804	2	0.2214
MMP25	0.24071	0.43221	1	8805	3	0.35191
DEFB126	0.24073	0.44212	1	8806	3	0.3027
SEPT9	0.24074	0.44214	1	8807	2	-0.36659
DEFB123	0.24082	0.44222	1	8808	3	0.29605
ZBTB41	0.24089	0.44232	1	8809	2	-0.1351
GNAS	0.24093	0.44237	1	8810	2	-0.044791
hsa-mir-4433b	0.241	0.38905	1	8811	2	0.26542
hsa-mir-4433	0.241	0.38905	1	8812	2	0.26542
MYO1F	0.241	0.44244	1	8813	2	0.027871
TFPI	0.24104	0.44249	1	8814	3	0.36655
DPP7	0.24107	0.44253	1	8815	3	0.18518
PKD1	0.2411	0.44255	1	8816	2	-0.6681
SHCBP1L	0.2411	0.44256	1	8817	3	0.22835
COMTD1	0.24113	0.44259	1	8818	1	-0.22996
ZHX3	0.24124	0.44272	1	8819	2	-0.60633
LCP2	0.24125	0.44272	1	8820	3	0.13354
TAF9	0.24132	0.44279	1	8821	3	0.38397
GFPT1	0.24137	0.44285	1	8822	2	-0.067133
POMT2	0.2414	0.44288	1	8823	1	-0.097546
TTC29	0.24148	0.44299	1	8824	2	-0.015912
PSG6	0.24165	0.44317	1	8825	3	0.14063
OR1G1	0.24179	0.44334	1	8826	3	0.39691
hsa-mir-7153	0.24182	0.38988	1	8827	1	-0.10711
SEPT8	0.24183	0.44339	1	8828	3	0.10475
NTN1	0.24185	0.44342	1	8829	3	0.19192
CHRNA4	0.24186	0.44342	1	8830	2	-0.068809
CD1B	0.24193	0.4435	1	8831	2	0.16103
CXCL2	0.24206	0.44365	1	8832	1	0.033976
LRRC30	0.24209	0.44369	1	8833	2	0.28465
OR52M1	0.24224	0.44387	1	8834	2	0.11985
C1orf95	0.24225	0.44389	1	8835	2	-0.052117
YPEL1	0.24236	0.44402	1	8836	2	0.13802
KLHL36	0.24241	0.44407	1	8837	2	-0.28462
OR1J2	0.24247	0.44414	1	8838	3	0.28616
ZNF30	0.24249	0.44416	1	8839	3	0.35468
MAF1	0.24252	0.4442	1	8840	2	-0.08586
ROM1	0.24255	0.44424	1	8841	3	0.51602
OR2T10	0.24262	0.44433	1	8842	3	0.17448
SLFN14	0.24267	0.44439	1	8843	2	-0.46662
IQCF2	0.24274	0.44447	1	8844	3	0.48823
FAM171A2	0.24275	0.44448	1	8845	1	-0.50805
SDC1	0.24279	0.44452	1	8846	2	0.014706
hsa-mir-7974	0.24285	0.3909	1	8847	2	0.31411
GNAI1	0.24291	0.44468	1	8848	2	-0.050195
MRGPRX4	0.24296	0.44473	1	8849	3	0.42869
GZMA	0.24297	0.44474	1	8850	2	0.13054
TAL2	0.24298	0.44475	1	8851	2	0.25266
SLC9A8	0.24301	0.44478	1	8852	2	-0.076667
CASP7	0.24311	0.44488	1	8853	3	0.29452
NBPF24	0.24318	0.44496	1	8854	2	-0.38236
ZNF648	0.24321	0.445	1	8855	3	0.33784
STON2	0.24332	0.44513	1	8856	3	0.15411
C11orf49	0.24333	0.44514	1	8857	3	0.41159
SEC16B	0.24334	0.44515	1	8858	2	-0.16796
BOD1L2	0.24338	0.44519	1	8859	3	0.28217
TMEM81	0.2434	0.44522	1	8860	3	-0.099726
SGCZ	0.24342	0.44524	1	8861	2	-0.22599
BBS4	0.24349	0.44532	1	8862	3	0.32373
N4BP2	0.24351	0.44535	1	8863	3	0.16341
hsa-mir-6742	0.24353	0.39159	1	8864	1	-0.28846
GARNL3	0.24367	0.44554	1	8865	3	0.49763
PTPRS	0.24371	0.44559	1	8866	2	-0.26154
ATP13A4	0.24375	0.44563	1	8867	3	0.25431
MYL1	0.24382	0.44572	1	8868	2	0.3319
CLN8	0.24387	0.44577	1	8869	2	-0.22335
hsa-mir-1323	0.24393	0.39201	1	8870	1	-0.55212
IL36A	0.24395	0.44586	1	8871	2	-0.25899
TAAR6	0.244	0.44592	1	8872	3	0.28213
KCNK1	0.24402	0.44594	1	8873	2	0.32169
ACY3	0.24402	0.44595	1	8874	1	-0.51263
PCP4L1	0.24406	0.44598	1	8875	2	-0.017165
CCDC65	0.24414	0.44608	1	8876	2	0.098955
CHRNB2	0.24414	0.44608	1	8877	3	0.19944
hsa-mir-6730	0.24422	0.39228	1	8878	1	-0.22059
NRXN3	0.24431	0.44625	1	8879	2	0.15311
KCNJ8	0.24436	0.44631	1	8880	2	-0.0037486
ITPKC	0.24436	0.44632	1	8881	3	0.095213
FNDC3A	0.24438	0.44634	1	8882	3	-0.25204
hsa-mir-6128	0.2444	0.39245	1	8883	1	-0.39393
NIT1	0.24442	0.44639	1	8884	3	0.21001
FANCG	0.24445	0.44642	1	8885	3	0.17188
SEC24D	0.24456	0.44655	1	8886	2	0.030891
PPP1R32	0.2446	0.44659	1	8887	2	0.13133
FAM47E-STBD1	0.2446	0.4466	1	8888	1	-0.10972
hsa-mir-3122	0.24463	0.39268	1	8889	2	0.044494
GTF2F1	0.24464	0.44664	1	8890	2	-0.38755
CDC42BPB	0.24474	0.44675	1	8891	3	0.26687
OR8B12	0.24476	0.44677	1	8892	2	-0.013379
HINT3	0.24479	0.44682	1	8893	3	0.36534
MT1G	0.24481	0.44684	1	8894	3	0.31423
ATG4B	0.24483	0.44686	1	8895	2	-0.059891
DHX37	0.24495	0.447	1	8896	2	-0.62413
WIZ	0.24496	0.44701	1	8897	3	0.3002
STEAP3	0.24496	0.44702	1	8898	2	0.24992
ATF5	0.24506	0.44713	1	8899	3	0.33938
MDM1	0.24507	0.44714	1	8900	2	0.094748
CSF2RB	0.24508	0.44715	1	8901	3	0.17364
TCEB3B	0.24515	0.44723	1	8902	3	0.1908
APIP	0.24527	0.44737	1	8903	2	0.099406
LCE2B	0.24537	0.44749	1	8904	1	-0.15211
PDRG1	0.24541	0.44754	1	8905	1	-1.5136
GPT	0.24542	0.44754	1	8906	3	0.3148
CLDN14	0.24545	0.44757	1	8907	3	0.12129
CCR10	0.24545	0.44757	1	8908	3	0.10875
FUT11	0.24545	0.44758	1	8909	2	-0.028308
TMEM39A	0.24547	0.4476	1	8910	2	-0.055302
MICALL1	0.24555	0.44768	1	8911	3	0.27203
TNFRSF8	0.2456	0.43879	1	8912	3	0.34163
LRRC28	0.2456	0.44774	1	8913	3	0.23587
GAL3ST3	0.24566	0.4478	1	8914	3	0.27925
KRTAP9-7	0.24567	0.44781	1	8915	3	0.18191
VCX3B	0.24576	0.44792	1	8916	2	0.0059136
hsa-mir-6822	0.24577	0.39382	1	8917	2	-0.18354
CCL14	0.24579	0.44796	1	8918	3	0.35123
ZNF395	0.24586	0.44804	1	8919	3	0.048032
ACAA2	0.24588	0.44805	1	8920	3	0.31836
MFAP3	0.24589	0.44807	1	8921	3	0.043536
TSSC4	0.24591	0.44809	1	8922	3	0.28686
SLIRP	0.24595	0.44814	1	8923	1	-0.079707
ACAP2	0.24597	0.44816	1	8924	3	0.10423
FBXO30	0.24599	0.44818	1	8925	1	0.15818
AAMDC	0.24601	0.44821	1	8926	3	0.23758
NUDT22	0.24608	0.44829	1	8927	3	0.14161
RETSAT	0.24614	0.44835	1	8928	2	-0.3554
TNFRSF25	0.24617	0.44838	1	8929	3	0.088043
SSH1	0.24622	0.44843	1	8930	3	0.19919
hsa-mir-146b	0.24624	0.39429	1	8931	2	0.19947
RFC3	0.24626	0.44848	1	8932	1	-0.84567
hsa-mir-892c	0.24628	0.39434	1	8933	2	0.41137
IVNS1ABP	0.2463	0.44853	1	8934	2	-0.45629
CLNK	0.24633	0.43979	1	8935	2	0.027051
TRRAP	0.24651	0.39456	1	8936	2	0.42032
DDX3Y	0.24657	0.44882	1	8937	3	0.34386
CUL4B	0.24659	0.44884	1	8938	2	0.17509
C3orf20	0.24666	0.44892	1	8939	3	0.31668
TMEM244	0.24672	0.44899	1	8940	2	0.1429
hsa-mir-4780	0.24679	0.39486	1	8941	1	0.011567
PACS1	0.2468	0.44907	1	8942	2	0.047633
DNAJC8	0.24684	0.44912	1	8943	1	-0.073522
COL11A1	0.24691	0.44921	1	8944	1	-0.21518
RCBTB2	0.24693	0.44923	1	8945	3	-0.036083
hsa-mir-3960	0.24698	0.39506	1	8946	2	0.76187
HDX	0.24698	0.44929	1	8947	2	-0.11651
RIC8B	0.24699	0.4493	1	8948	2	-0.14513
SDCCAG3	0.24707	0.44939	1	8949	1	-0.64961
ATAD5	0.24709	0.44942	1	8950	3	0.2223
PLXND1	0.24711	0.44944	1	8951	3	0.23759
ARPC4	0.24715	0.4495	1	8952	3	0.072597
RASSF9	0.24725	0.4496	1	8953	3	0.35919
PRKAR1B	0.2473	0.44965	1	8954	1	0.094435
WDR76	0.24744	0.4498	1	8955	3	0.34483
PPP2R2B	0.2475	0.44987	1	8956	3	0.26278
MAEA	0.24752	0.44991	1	8957	2	-0.21596
CREB3L2	0.24757	0.44996	1	8958	2	-0.1051
GATAD1	0.24757	0.44996	1	8959	3	0.27954
RSPH3	0.24764	0.45004	1	8960	2	0.19551
KCNH1	0.24772	0.45013	1	8961	3	0.23112
PLRG1	0.24776	0.45016	1	8962	2	-0.15469
LIPN	0.24779	0.4502	1	8963	3	0.33845
GABRA3	0.24787	0.45028	1	8964	2	0.1444
ZCWPW2	0.24793	0.45035	1	8965	3	0.36449
hsa-mir-548a-3	0.24798	0.39607	1	8966	2	0.20967
STX17	0.24799	0.45042	1	8967	2	0.10664
CYP2A6	0.24801	0.45044	1	8968	2	-0.017142
FBXL13	0.24803	0.45046	1	8969	1	-0.054245
SBF2	0.24803	0.45046	1	8970	2	0.022305
KIF7	0.2481	0.45055	1	8971	1	0.12346
SLC23A1	0.24815	0.45062	1	8972	3	0.43277
NPBWR1	0.24816	0.45063	1	8973	3	0.043588
HEG1	0.2482	0.45067	1	8974	3	0.33803
ZNF446	0.24824	0.45074	1	8975	2	-0.17235
TNPO1	0.24831	0.45083	1	8976	3	0.37515
hsa-mir-6752	0.24837	0.39646	1	8977	1	-0.80383
SMARCE1	0.24841	0.45094	1	8978	2	-0.39607
TSPAN14	0.24845	0.45099	1	8979	3	0.42775
PARP16	0.24845	0.45099	1	8980	2	0.030452
OR2B3	0.24845	0.45099	1	8981	2	-0.20616
CCDC148	0.24878	0.45136	1	8982	3	0.29168
IRX2	0.2488	0.4514	1	8983	2	-0.099132
ERC2	0.24881	0.4514	1	8984	3	0.2945
LRP1	0.24882	0.45143	1	8985	3	0.22709
FAM171A1	0.24884	0.45145	1	8986	2	0.24015
PET100	0.24895	0.45156	1	8987	1	-0.1972
EIF1AY	0.249	0.45162	1	8988	2	0.2507
LTBR	0.249	0.45162	1	8989	3	0.30975
BCHE	0.24903	0.45165	1	8990	1	-0.073716
CREBRF	0.24927	0.45194	1	8991	2	-0.19902
CH25H	0.24933	0.45202	1	8992	2	0.086566
SPTA1	0.24943	0.45213	1	8993	3	0.18525
PLEKHF2	0.24945	0.45214	1	8994	1	-0.36759
hsa-mir-5000	0.24952	0.39759	1	8995	1	-0.19391
VANGL1	0.24952	0.45223	1	8996	3	0.097752
KIF5A	0.24968	0.4524	1	8997	1	0.01882
CNGA3	0.24976	0.45249	1	8998	3	-0.00087252
CD226	0.24979	0.45254	1	8999	2	0.16757
SPECC1	0.2498	0.45256	1	9000	3	0.37554
EIF4A2	0.24983	0.45259	1	9001	2	-0.60327
FASTKD2	0.24987	0.45263	1	9002	1	-0.54727
COQ10A	0.25001	0.4528	1	9003	3	0.23542
GNB2	0.25002	0.45281	1	9004	2	0.1406
EXOC6	0.25007	0.45286	1	9005	2	0.22438
SPOPL	0.25015	0.45295	1	9006	3	0.29266
hsa-let-7b	0.25028	0.39834	1	9007	2	0.20991
TTC31	0.25028	0.4531	1	9008	2	0.20893
RBM28	0.25029	0.45311	1	9009	1	0.026652
hsa-mir-34c	0.2503	0.39835	1	9010	2	0.048737
hsa-mir-4775	0.25034	0.37631	1	9011	1	0.27239
ZC3H6	0.25034	0.45317	1	9012	3	0.24957
CXorf38	0.25049	0.45337	1	9013	2	0.034182
KDM5A	0.25063	0.45354	1	9014	3	0.15285
PON2	0.25069	0.4536	1	9015	3	0.37857
FARP2	0.25075	0.45367	1	9016	1	0.085474
WDR19	0.25077	0.45369	1	9017	2	0.19106
DLG4	0.25079	0.45372	1	9018	3	0.37793
MECOM	0.25083	0.45376	1	9019	2	-0.026708
HEXIM2	0.25089	0.44583	1	9020	2	0.43118
MFHAS1	0.2509	0.45385	1	9021	2	0.176
OR11H6	0.25091	0.45386	1	9022	3	0.24534
PPME1	0.25094	0.45389	1	9023	3	0.084066
C10orf11	0.251	0.45396	1	9024	3	0.26529
GALNT1	0.25102	0.45398	1	9025	1	0.10722
SASS6	0.25112	0.45408	1	9026	3	0.29663
SPANXN3	0.25121	0.45419	1	9027	2	0.1787
BLM	0.25131	0.45432	1	9028	3	0.32557
GNB1	0.25136	0.45437	1	9029	3	0.21028
HMX2	0.25144	0.45447	1	9030	1	-0.48764
OR51E2	0.25151	0.45454	1	9031	3	0.25452
EPB49	0.25154	0.45458	1	9032	2	-0.0016109
MGA	0.25155	0.45459	1	9033	2	0.086168
MAPK11	0.25158	0.45463	1	9034	2	0.081955
FABP2	0.25159	0.45464	1	9035	2	0.1424
DMRT3	0.25162	0.45468	1	9036	2	0.10388
C12orf23	0.25166	0.45473	1	9037	2	-0.10741
FAM105A	0.25174	0.45482	1	9038	2	-0.21231
NDUFA3	0.25175	0.45483	1	9039	3	0.15564
SLC39A6	0.25182	0.45492	1	9040	3	-0.026052
ZNF595	0.25194	0.45507	1	9041	3	0.27086
SPDEF	0.25197	0.45512	1	9042	1	-0.32112
HMHA1	0.25203	0.45518	1	9043	3	0.25177
KRT1	0.25209	0.45526	1	9044	3	0.3402
KDR	0.25209	0.45526	1	9045	3	0.018023
SI	0.25212	0.45529	1	9046	3	0.32678
TRIT1	0.25213	0.4553	1	9047	2	0.21928
POLR2A	0.25213	0.4553	1	9048	2	-0.24614
C4orf40	0.25215	0.45533	1	9049	3	0.44522
GPX2	0.25217	0.45535	1	9050	3	-0.0052058
RAVER2	0.25219	0.45537	1	9051	2	0.1872
SERPINB10	0.2522	0.45539	1	9052	2	0.14837
PRDM13	0.25224	0.45544	1	9053	2	-0.046053
SOSTDC1	0.25224	0.45544	1	9054	2	-0.39245
PIGF	0.25228	0.45548	1	9055	2	0.17487
PODN	0.25228	0.45548	1	9056	2	0.19278
CLEC7A	0.2523	0.45551	1	9057	2	0.13507
P4HA2	0.25231	0.45552	1	9058	3	0.35356
QSOX2	0.25236	0.45559	1	9059	2	0.075814
IMPG2	0.25239	0.45561	1	9060	3	0.30356
SCP2D1	0.2524	0.45562	1	9061	3	0.32914
ABHD6	0.25243	0.45567	1	9062	2	-0.054586
UBR2	0.25245	0.45569	1	9063	3	0.2586
BAI1	0.25255	0.45582	1	9064	2	-0.073353
STAMBP	0.25258	0.45585	1	9065	3	0.28032
TSPAN9	0.25259	0.45585	1	9066	2	0.12302
HIF1A	0.25269	0.45597	1	9067	3	0.37015
VRK2	0.25272	0.45601	1	9068	3	0.0075279
SZRD1	0.25273	0.45603	1	9069	3	0.31789
IL1R2	0.25275	0.45604	1	9070	3	0.38383
MPND	0.25281	0.45612	1	9071	1	-0.045497
AGO1	0.25285	0.45618	1	9072	1	-0.30402
ANKRD34C	0.25299	0.45634	1	9073	3	0.40553
RPAP3	0.25302	0.45638	1	9074	3	0.32551
ADPRM	0.25304	0.45641	1	9075	2	0.046543
PTH1R	0.25308	0.45644	1	9076	2	-0.62933
hsa-mir-3683	0.25311	0.40111	1	9077	2	0.23801
TPSD1	0.25312	0.45648	1	9078	2	0.06339
SSX3	0.25316	0.45652	1	9079	3	0.29066
PPIC	0.25327	0.45666	1	9080	3	0.37132
RBM3	0.25331	0.45671	1	9081	2	-0.078845
LPIN1	0.25335	0.45675	1	9082	2	0.37331
ZBTB37	0.25339	0.4568	1	9083	1	-0.061229
GPR37	0.25354	0.45698	1	9084	3	-0.010933
CYBRD1	0.25366	0.45712	1	9085	2	-0.50648
VSIG4	0.25369	0.45716	1	9086	2	0.16573
FAM24A	0.2537	0.45717	1	9087	2	0.030319
hsa-let-7d	0.25371	0.40173	1	9088	2	0.060303
hsa-mir-526a-1	0.25373	0.40175	1	9089	1	-0.38417
PI15	0.25373	0.45721	1	9090	2	0.2636
CDK20	0.2538	0.4573	1	9091	2	-0.093126
hsa-mir-3691	0.25387	0.4019	1	9092	2	0.27759
EIF4E2	0.25388	0.45739	1	9093	3	0.017054
FGFBP2	0.2539	0.45743	1	9094	3	0.23474
MAP2	0.25392	0.45745	1	9095	2	-0.38428
PAGE4	0.25396	0.45749	1	9096	3	0.13485
TLE1	0.25413	0.45767	1	9097	3	0.3489
GK	0.25413	0.45767	1	9098	2	-0.39367
C9orf66	0.2542	0.45778	1	9099	3	0.38155
hsa-mir-3199-2	0.25421	0.40224	1	9100	2	0.2955
hsa-mir-3199-1	0.25421	0.40224	1	9101	2	0.2955
CEACAM21	0.25423	0.4578	1	9102	1	0.021566
HCST	0.25429	0.45789	1	9103	3	0.34828
hsa-mir-518d	0.2543	0.40231	1	9104	2	0.085387
ZNF544	0.25435	0.45796	1	9105	3	0.28835
CLTB	0.25444	0.45806	1	9106	3	0.25838
KCNS2	0.25457	0.45821	1	9107	1	-0.0063065
DFNA5	0.25461	0.45825	1	9108	2	0.31088
TFB2M	0.25465	0.4583	1	9109	3	0.28586
PIEZO1	0.25468	0.45834	1	9110	2	0.16391
CCDC171	0.2547	0.45835	1	9111	3	0.31374
KIAA1024L	0.25479	0.45848	1	9112	2	0.035688
PAPOLA	0.25482	0.45099	1	9113	1	-0.33951
APOBEC2	0.25483	0.45852	1	9114	3	0.30122
ZNF860	0.25495	0.45866	1	9115	2	-0.11445
LOC100129083	0.25499	0.45871	1	9116	3	0.31589
hsa-mir-5094	0.255	0.40299	1	9117	2	0.1205
CD248	0.25501	0.45873	1	9118	2	0.27469
TAC1	0.25501	0.45873	1	9119	3	0.43432
ZNF274	0.25503	0.45875	1	9120	2	-0.45042
LILRB1	0.25507	0.4588	1	9121	2	0.069011
LOC100996485	0.2551	0.45884	1	9122	3	0.30611
RAB28	0.25518	0.45893	1	9123	3	0.24608
hsa-mir-186	0.25521	0.40321	1	9124	1	0.1455
COX7A1	0.25524	0.45897	1	9125	3	0.35869
TRIM4	0.25532	0.45165	1	9126	3	0.38034
RASA1	0.25532	0.45907	1	9127	3	0.33393
NT5C	0.25536	0.45912	1	9128	3	0.2015
hsa-let-7a-2	0.25541	0.40341	1	9129	2	0.32061
PIFO	0.25543	0.4592	1	9130	3	0.42904
GJA10	0.25552	0.4593	1	9131	2	-0.30342
SEC14L6	0.25559	0.45938	1	9132	2	-0.086241
ALG13	0.2556	0.45938	1	9133	3	-0.17483
DIRC1	0.25566	0.45947	1	9134	3	0.25301
SELT	0.25568	0.45949	1	9135	2	0.18684
CDH11	0.25575	0.45958	1	9136	3	0.18264
TM2D1	0.25587	0.45972	1	9137	1	-0.29402
FRRS1	0.2559	0.45976	1	9138	3	0.40215
hsa-mir-2053	0.25605	0.40405	1	9139	2	0.19618
VPS26B	0.25609	0.45999	1	9140	2	-0.10586
HLA-DOB	0.2561	0.45999	1	9141	3	0.28203
MARCO	0.25611	0.46	1	9142	3	0.12202
SMIM19	0.25617	0.46007	1	9143	2	0.28873
C1orf53	0.25618	0.46007	1	9144	2	-0.31646
CAPNS1	0.2562	0.4601	1	9145	2	0.053964
RNF25	0.25622	0.46012	1	9146	3	0.3391
GALNT15	0.25628	0.4602	1	9147	3	0.33964
hsa-mir-28	0.25628	0.40429	1	9148	1	-0.48909
hsa-mir-1297	0.2563	0.38363	1	9149	2	0.41256
VAX2	0.25632	0.46025	1	9150	3	0.18515
ACP1	0.25632	0.46026	1	9151	3	0.34243
CHID1	0.25635	0.46029	1	9152	3	0.36232
OR10H2	0.25639	0.46033	1	9153	3	0.21727
NUPR1L	0.2564	0.46033	1	9154	3	0.29017
NAT6	0.25651	0.46048	1	9155	3	0.29682
ZIC1	0.25655	0.46053	1	9156	2	0.15044
C7orf41	0.25663	0.46061	1	9157	2	0.20065
LSM12	0.25668	0.46067	1	9158	3	0.12345
HYI	0.25674	0.46074	1	9159	2	-0.45408
FAM98C	0.25682	0.46084	1	9160	2	-0.43114
BCAS1	0.25698	0.46102	1	9161	3	0.36755
RASGRF1	0.257	0.46104	1	9162	2	0.11251
SLC5A10	0.257	0.46104	1	9163	3	0.29641
AARS2	0.25701	0.46104	1	9164	2	-0.20277
GALP	0.25704	0.46108	1	9165	3	0.2925
SOCS1	0.25704	0.46109	1	9166	3	3.8684e-05
AQP2	0.25712	0.46117	1	9167	2	0.089968
LRRC40	0.25718	0.46124	1	9168	3	0.27532
SON	0.2572	0.46125	1	9169	3	0.34801
SKIV2L	0.25727	0.46134	1	9170	2	0.028273
ETV3	0.25732	0.4614	1	9171	3	0.2675
hsa-mir-4666b	0.25735	0.40538	1	9172	2	0.081867
LRFN4	0.25741	0.46149	1	9173	3	0.24277
LOC100129216	0.25741	0.45444	1	9174	3	0.32886
PAK1IP1	0.25746	0.46156	1	9175	1	-0.477
PCDHB16	0.2576	0.46172	1	9176	3	0.23567
MAP2K3	0.25761	0.46173	1	9177	3	0.1078
UGT2A3	0.25765	0.46177	1	9178	3	0.38567
MAPK7	0.25769	0.46183	1	9179	3	0.38745
GOLGA7B	0.25773	0.46187	1	9180	1	-0.77764
KIT	0.2578	0.46194	1	9181	3	0.1848
ECM2	0.25783	0.46197	1	9182	3	-0.055204
PAICS	0.25784	0.46198	1	9183	3	0.27308
SLC22A16	0.25786	0.462	1	9184	3	0.28724
PLEKHA2	0.2579	0.46205	1	9185	2	0.12726
ERI3	0.25792	0.46208	1	9186	2	0.3077
CRHR1	0.25804	0.46221	1	9187	3	0.36556
WASF1	0.25807	0.46225	1	9188	1	-0.038761
NDUFB6	0.25809	0.46228	1	9189	3	0.32473
GIPR	0.25818	0.46238	1	9190	2	0.10102
ADM2	0.25823	0.46243	1	9191	2	-0.40723
HDAC3	0.25826	0.46247	1	9192	2	-0.10548
CCSER1	0.25826	0.46248	1	9193	3	0.42442
hsa-mir-4633	0.25836	0.40638	1	9194	2	0.2646
GIF	0.25837	0.4626	1	9195	3	0.29107
hsa-mir-4491	0.25838	0.40641	1	9196	1	-0.09475
AKR7A2	0.25842	0.46265	1	9197	3	0.36574
SEMA4D	0.25844	0.46268	1	9198	2	0.022072
MAP4K3	0.25854	0.4628	1	9199	3	0.27633
C20orf202	0.25858	0.46285	1	9200	3	0.35316
SREBF1	0.25864	0.46291	1	9201	1	-0.15304
LNP1	0.25868	0.46296	1	9202	3	0.21141
LTN1	0.2587	0.46298	1	9203	3	0.26079
GAB3	0.25876	0.46307	1	9204	3	0.29453
DSP	0.25882	0.46313	1	9205	3	0.091007
MMP28	0.25885	0.46316	1	9206	3	0.40108
HIST1H2AH	0.25888	0.4632	1	9207	3	0.34441
GYS2	0.25891	0.46323	1	9208	3	0.37502
FPR2	0.25894	0.46327	1	9209	3	0.26552
THTPA	0.25898	0.46331	1	9210	3	0.32775
RET	0.25906	0.4634	1	9211	2	0.25515
hsa-mir-1537	0.2591	0.38709	1	9212	1	0.19098
MAP1LC3C	0.25911	0.46346	1	9213	3	0.25813
PPP1R15A	0.25918	0.46354	1	9214	2	-0.59731
DLC1	0.25921	0.46357	1	9215	3	0.31148
ADRB1	0.25924	0.46361	1	9216	2	0.28069
GTF2E2	0.25925	0.46362	1	9217	1	0.13869
ZNF121	0.25928	0.46365	1	9218	2	0.23179
HAND1	0.25929	0.46366	1	9219	3	0.24504
PPARGC1B	0.2594	0.46379	1	9220	3	0.24376
RPS6KB1	0.25944	0.46384	1	9221	1	-0.10636
GOLGA7	0.25946	0.46386	1	9222	2	0.01327
FLVCR2	0.25955	0.46398	1	9223	2	0.014333
ANXA8	0.25959	0.46402	1	9224	3	0.35637
MTHFR	0.25959	0.46402	1	9225	1	0.11709
DACT1	0.25963	0.46408	1	9226	2	0.20859
PFKL	0.25966	0.46411	1	9227	2	0.11726
PABPC3	0.25968	0.46413	1	9228	3	0.13355
BAI2	0.2597	0.46416	1	9229	1	-0.060004
ANKRD65	0.25973	0.45755	1	9230	3	0.39883
NFATC2	0.25978	0.46424	1	9231	3	0.28127
RIN2	0.25981	0.46429	1	9232	2	0.21589
NFATC3	0.25983	0.46431	1	9233	2	-0.087791
RBP2	0.25997	0.46448	1	9234	3	0.34841
TMED3	0.26002	0.45791	1	9235	3	0.32158
OR2AK2	0.26014	0.46467	1	9236	2	0.0050462
LRRC61	0.26016	0.46468	1	9237	3	0.26826
PVRL1	0.26019	0.46473	1	9238	1	-0.077967
GALC	0.2602	0.46473	1	9239	3	0.35203
PCDHB1	0.26027	0.46481	1	9240	1	0.002762
TMEM183A	0.26028	0.46483	1	9241	3	0.17201
TMEM183B	0.26028	0.46483	1	9242	3	0.17201
hsa-mir-450b	0.26035	0.40839	1	9243	2	0.37536
C5orf45	0.26046	0.46505	1	9244	1	-0.028721
TEKT3	0.26054	0.46514	1	9245	2	-0.10832
SNRNP35	0.26057	0.45867	1	9246	1	-0.71954
hsa-mir-508	0.26063	0.40865	1	9247	2	0.31095
ZNF776	0.26065	0.46526	1	9248	2	-0.30897
TFAP2D	0.26073	0.46536	1	9249	2	-0.67688
GAB2	0.26076	0.4654	1	9250	2	0.072319
C9orf172	0.2608	0.46546	1	9251	1	0.099905
LTBP4	0.26088	0.46555	1	9252	1	-0.62838
TOR2A	0.26089	0.46557	1	9253	3	0.146
SCAMP3	0.2609	0.46558	1	9254	2	0.14994
P2RY11	0.26091	0.46559	1	9255	2	0.2627
PEX1	0.261	0.4657	1	9256	2	0.1248
KCNH3	0.26103	0.46572	1	9257	2	-0.21657
ACER1	0.26114	0.46585	1	9258	3	0.32311
PDE4DIP	0.26114	0.46586	1	9259	1	-0.31216
HSP90AA1	0.26115	0.46587	1	9260	3	-0.0059731
LRAT	0.26122	0.46594	1	9261	3	0.31616
ZNF674	0.26127	0.466	1	9262	3	0.31517
GPR6	0.26127	0.466	1	9263	2	-0.078389
NECAP2	0.26137	0.46611	1	9264	2	-0.39233
PLEKHA5	0.26141	0.46614	1	9265	2	0.12858
HEATR4	0.26142	0.46616	1	9266	3	0.23596
NUMBL	0.26144	0.46618	1	9267	2	0.080933
PYGB	0.26145	0.46619	1	9268	3	0.13672
PHC2	0.26148	0.46624	1	9269	1	-0.24043
MRPL37	0.26152	0.46627	1	9270	2	0.10944
KCNK18	0.26156	0.46631	1	9271	1	-0.56046
VPS37A	0.26157	0.46633	1	9272	2	-0.2406
GLIS2	0.2616	0.46635	1	9273	2	0.047924
MTHFS	0.26161	0.46636	1	9274	3	0.28115
CREM	0.26167	0.46644	1	9275	3	0.25589
HKDC1	0.2618	0.46658	1	9276	2	-0.080593
LASP1	0.26184	0.46662	1	9277	3	0.35594
SPANXF1	0.26185	0.46663	1	9278	3	0.23302
SPANXB2	0.26185	0.46663	1	9279	3	0.29261
SPANXB1	0.26185	0.46663	1	9280	3	0.29261
LMOD2	0.26192	0.4667	1	9281	3	0.21231
hsa-mir-562	0.26206	0.41009	1	9282	2	-0.38525
GRAP2	0.26219	0.467	1	9283	2	0.20177
GAS2L3	0.26224	0.46707	1	9284	3	0.27347
CDK11A	0.26228	0.4671	1	9285	1	-0.99929
IPCEF1	0.26233	0.46101	1	9286	2	0.070494
PCSK5	0.26235	0.46718	1	9287	2	0.050245
CATSPERD	0.26243	0.46727	1	9288	2	-0.23404
TNNC1	0.26249	0.46734	1	9289	2	-0.078764
TMEM167B	0.2625	0.46736	1	9290	2	-0.20318
MAP2K6	0.26251	0.46736	1	9291	2	-0.42015
hsa-mir-6502	0.26257	0.39131	1	9292	2	0.40621
RYR3	0.26262	0.46749	1	9293	1	0.0085563
ACTRT3	0.26267	0.46754	1	9294	3	0.27243
DEFB112	0.26274	0.46763	1	9295	2	0.1967
DPH6	0.26275	0.46763	1	9296	1	0.10295
ATPBD4	0.26275	0.46763	1	9297	2	0.10295
FOXC2	0.26276	0.46765	1	9298	2	0.041119
NAV1	0.26288	0.46778	1	9299	3	0.17131
ZNF528	0.26292	0.46784	1	9300	3	0.32503
P2RY6	0.26294	0.46785	1	9301	3	0.39086
GALNT7	0.26305	0.46796	1	9302	3	0.40049
TTBK2	0.26305	0.46797	1	9303	2	-0.017427
GC	0.26312	0.46805	1	9304	3	0.26383
CCAR1	0.26314	0.46807	1	9305	1	-0.23657
LSM10	0.26317	0.4681	1	9306	3	0.083523
RDH11	0.26318	0.46812	1	9307	1	-0.21358
CRLF3	0.26331	0.46826	1	9308	3	0.07553
TUBG2	0.26337	0.46833	1	9309	1	-0.38718
PPM1F	0.26341	0.46837	1	9310	3	0.23858
VPS4A	0.26341	0.46838	1	9311	1	-0.55031
AGL	0.26342	0.46839	1	9312	3	0.25338
BUD13	0.26345	0.46842	1	9313	2	-0.93063
SLC48A1	0.26346	0.46843	1	9314	3	0.063314
ATP6V1C1	0.2635	0.46848	1	9315	3	0.26223
PRPF8	0.26352	0.4685	1	9316	1	-0.76187
LRCH3	0.26352	0.4685	1	9317	3	0.32618
REM1	0.26355	0.46851	1	9318	3	0.07311
SAA1	0.26358	0.46855	1	9319	3	0.2467
ECHDC1	0.26364	0.46861	1	9320	2	0.14938
LGR5	0.26366	0.46864	1	9321	2	-0.0091741
STAT5A	0.26371	0.46871	1	9322	2	-0.50734
AUTS2	0.26379	0.4688	1	9323	2	-0.35532
hsa-mir-4643	0.2638	0.39274	1	9324	2	0.37117
GNA11	0.26385	0.46888	1	9325	3	0.35888
hsa-mir-329-2	0.26387	0.41192	1	9326	2	0.28861
CPSF3	0.2639	0.46894	1	9327	2	-0.89929
ELMO1	0.26394	0.46898	1	9328	1	-0.24407
NOXO1	0.26397	0.46903	1	9329	1	-0.11137
hsa-mir-597	0.26405	0.41209	1	9330	2	0.26386
TMTC3	0.26405	0.46912	1	9331	3	0.18172
KIAA2022	0.26417	0.46926	1	9332	2	0.26451
hsa-mir-6828	0.26419	0.41222	1	9333	2	0.38272
SPINT2	0.26424	0.46934	1	9334	2	0.1118
DEPDC1B	0.26426	0.46937	1	9335	3	0.4035
OSBPL7	0.26428	0.46939	1	9336	3	0.26923
ABHD16A	0.26431	0.46942	1	9337	2	-0.30299
IKZF4	0.26431	0.46943	1	9338	1	0.10007
GLUD2	0.26433	0.46944	1	9339	2	-0.039614
NDST4	0.26437	0.4695	1	9340	3	0.34088
RELT	0.26444	0.46958	1	9341	3	0.19131
ANO8	0.26447	0.46961	1	9342	1	-0.16202
CAPN6	0.2645	0.46964	1	9343	2	0.0014078
KCNB1	0.26454	0.46969	1	9344	1	0.095961
NUDCD3	0.26458	0.46973	1	9345	1	0.1657
SPATA4	0.26461	0.46976	1	9346	3	0.29216
GALNT3	0.26462	0.46978	1	9347	3	0.20348
FAM19A4	0.26464	0.46979	1	9348	3	0.30156
CDH19	0.26466	0.46982	1	9349	2	-0.24814
MAMDC4	0.2647	0.46986	1	9350	3	0.31997
MRO	0.26472	0.46989	1	9351	2	0.16514
APLP2	0.26473	0.4699	1	9352	3	0.32659
TCEANC2	0.26479	0.46996	1	9353	3	0.29966
PRPH2	0.26487	0.47006	1	9354	3	0.2367
MYOF	0.26491	0.47012	1	9355	2	-0.16635
CDC40	0.26497	0.47018	1	9356	2	0.16048
PSMD13	0.265	0.47022	1	9357	3	0.06728
TALDO1	0.26505	0.47027	1	9358	3	0.3984
MAGEB16	0.26507	0.47029	1	9359	2	0.088539
NCKAP5	0.26522	0.47045	1	9360	3	0.090038
NAALAD2	0.26525	0.46496	1	9361	3	0.35649
CLCA2	0.26526	0.47049	1	9362	3	0.29932
PRADC1	0.26529	0.47053	1	9363	3	0.22034
SCN9A	0.26529	0.47053	1	9364	2	0.16727
DHRS2	0.26531	0.47055	1	9365	2	0.18338
DENND4A	0.26535	0.47058	1	9366	2	0.053845
ZNF432	0.26548	0.47074	1	9367	2	-0.090114
ZFY	0.26549	0.47076	1	9368	3	0.34766
MLLT1	0.26558	0.47086	1	9369	3	0.1872
ETHE1	0.26567	0.47099	1	9370	3	0.2612
AHSP	0.26575	0.47106	1	9371	3	0.43569
CASC3	0.2658	0.47112	1	9372	3	-0.056786
NHLH2	0.2658	0.47112	1	9373	2	0.089608
RBM34	0.26583	0.47116	1	9374	3	0.29867
RMI2	0.26587	0.47121	1	9375	3	0.4227
MYOCD	0.26593	0.47127	1	9376	3	-0.048076
ABCF1	0.26593	0.47127	1	9377	2	-0.44492
PACRG	0.26601	0.47138	1	9378	1	-0.1585
MLIP	0.26604	0.4714	1	9379	3	0.18199
KRT27	0.26605	0.47141	1	9380	2	-0.050739
TMEM168	0.26613	0.47151	1	9381	3	0.24791
MYLK3	0.2662	0.47157	1	9382	1	-0.05278
LAMA3	0.26623	0.47159	1	9383	2	0.13274
hsa-mir-581	0.26626	0.41423	1	9384	2	0.27983
SLC6A6	0.26637	0.47176	1	9385	3	0.24031
HEBP1	0.26644	0.47183	1	9386	3	0.087887
CASP3	0.26648	0.47188	1	9387	3	0.085765
hsa-mir-6789	0.26649	0.41446	1	9388	1	-1.2373
ATP6V1G1	0.2665	0.4719	1	9389	3	0.08807
LRRC3	0.26654	0.47195	1	9390	3	0.28818
ZBTB18	0.26657	0.47199	1	9391	1	-0.32974
COLEC12	0.26658	0.47199	1	9392	2	0.16556
EMC1	0.26665	0.47206	1	9393	3	0.2805
INPP5J	0.26666	0.47207	1	9394	3	-0.15817
hsa-mir-3925	0.26668	0.41462	1	9395	2	-0.1921
SPANXN2	0.26668	0.47209	1	9396	3	0.23939
NAB2	0.26676	0.47218	1	9397	2	0.065196
PCDHAC2	0.26691	0.47236	1	9398	2	0.19917
PCDHA10	0.26691	0.47236	1	9399	2	0.051901
PCDHAC1	0.26691	0.47236	1	9400	2	0.13513
PCDHA13	0.26691	0.47236	1	9401	3	0.22116
PCDHA9	0.26691	0.47236	1	9402	3	0.27733
PCDHA2	0.26691	0.47236	1	9403	2	0.22116
PCDHA3	0.26691	0.47236	1	9404	2	0.044568
TTC9B	0.26694	0.47239	1	9405	3	0.41863
SOBP	0.26703	0.4725	1	9406	3	0.22848
CEP44	0.26711	0.4726	1	9407	2	0.17004
hsa-mir-151b	0.26721	0.41514	1	9408	2	-0.27175
SLCO1C1	0.26724	0.47276	1	9409	3	0.27353
GGCT	0.26725	0.47276	1	9410	2	0.061692
VGLL4	0.26733	0.47286	1	9411	1	-0.044414
TMEM131	0.26737	0.4729	1	9412	3	0.32825
IFIT5	0.26744	0.47299	1	9413	1	-0.21895
ITSN2	0.26744	0.47299	1	9414	2	0.24831
FCHSD2	0.26756	0.47314	1	9415	2	-0.0018213
MRPL51	0.26759	0.47317	1	9416	1	-0.25452
CORO1C	0.26763	0.47321	1	9417	3	0.099676
POLR3F	0.2677	0.47329	1	9418	3	0.11804
hsa-mir-548an	0.26776	0.41567	1	9419	2	0.3632
DPM2	0.26787	0.47349	1	9420	3	0.33732
MTBP	0.26788	0.47351	1	9421	3	0.38364
ANXA13	0.26791	0.47356	1	9422	3	0.38001
C10orf131	0.26794	0.46763	1	9423	2	0.060132
PTTG1IP	0.26795	0.47359	1	9424	2	0.22467
METTL25	0.26803	0.47369	1	9425	3	0.38768
VCX	0.26806	0.47373	1	9426	2	-0.19016
CTGF	0.26808	0.47375	1	9427	2	-0.28538
MFSD9	0.26814	0.47382	1	9428	3	0.32662
QSER1	0.26825	0.47395	1	9429	3	0.33373
ZFP1	0.26826	0.47396	1	9430	3	0.19707
UCP1	0.26833	0.47403	1	9431	3	0.27738
DMD	0.26834	0.47404	1	9432	1	-0.13145
STMN4	0.26853	0.47427	1	9433	3	0.32999
hsa-mir-6515	0.26853	0.41642	1	9434	2	0.3706
PLAC8L1	0.2686	0.47436	1	9435	2	0.19686
ITPR1	0.2686	0.47437	1	9436	1	-0.57112
U2SURP	0.26868	0.47445	1	9437	3	-0.047183
GMPR2	0.26869	0.47447	1	9438	3	0.27731
TIGD3	0.26876	0.47455	1	9439	2	0.37663
CYB5R4	0.2688	0.47459	1	9440	2	0.20788
FAM167A	0.26882	0.4746	1	9441	3	0.088591
hsa-mir-409	0.26882	0.4167	1	9442	2	0.22222
AFP	0.26887	0.47465	1	9443	1	-0.60883
BOLA3	0.26889	0.47467	1	9444	3	0.3236
TRPV1	0.26893	0.47472	1	9445	3	0.30313
KRTAP19-2	0.26894	0.47473	1	9446	1	-0.006866
LIPM	0.26901	0.47481	1	9447	2	0.095441
SCUBE1	0.26901	0.47481	1	9448	3	0.28416
GRIK3	0.26902	0.47481	1	9449	2	-0.061574
YEATS2	0.26904	0.47485	1	9450	3	0.18868
HKR1	0.26906	0.47486	1	9451	3	0.26793
TMEM194B	0.26913	0.47494	1	9452	1	-0.072006
DLL4	0.26914	0.47495	1	9453	3	0.36034
RHO	0.26934	0.47517	1	9454	3	0.22009
ZNF282	0.26937	0.47521	1	9455	3	0.34155
NPEPL1	0.26939	0.47523	1	9456	1	-0.026804
MFAP5	0.26941	0.47526	1	9457	3	0.31578
TPRG1L	0.26942	0.47528	1	9458	2	-0.3675
hsa-mir-8073	0.26946	0.41735	1	9459	2	0.28128
TCAIM	0.26947	0.47533	1	9460	3	0.29527
LPHN3	0.26954	0.4754	1	9461	2	0.15402
BEND6	0.26954	0.47541	1	9462	3	0.17231
KRT83	0.26958	0.47544	1	9463	2	0.19185
LZTS2	0.26962	0.47549	1	9464	1	-0.10862
SLC2A14	0.26968	0.47556	1	9465	2	0.15529
RBBP8	0.26973	0.47562	1	9466	1	-0.48755
DUSP10	0.26974	0.47564	1	9467	2	0.066835
LRSAM1	0.2698	0.4757	1	9468	2	-0.30888
SPATA9	0.26984	0.47575	1	9469	3	0.22508
TRIM65	0.26988	0.47579	1	9470	2	-0.13974
UPK3B	0.26992	0.47584	1	9471	2	-0.3562
FAM96A	0.26993	0.47585	1	9472	3	0.21917
PTTG2	0.26998	0.4759	1	9473	3	0.36885
ANKHD1	0.2701	0.47605	1	9474	3	0.36893
MT1A	0.27021	0.47616	1	9475	3	0.35365
TPM4	0.27025	0.4762	1	9476	2	0.19074
SPINK1	0.27025	0.4762	1	9477	3	0.20411
FSTL5	0.27027	0.47622	1	9478	3	0.3546
CCDC169	0.27031	0.47627	1	9479	3	0.40393
SCARF1	0.27033	0.47629	1	9480	3	0.24667
RASSF2	0.27034	0.47631	1	9481	3	0.37292
ZNF879	0.27036	0.47632	1	9482	3	0.34885
PPP1R7	0.27044	0.47641	1	9483	2	-1.1427
PPEF1	0.27048	0.47645	1	9484	3	0.08912
hsa-mir-1288	0.2705	0.41838	1	9485	1	-0.26807
BIVM-ERCC5	0.27054	0.47651	1	9486	3	0.33893
CCDC168	0.27059	0.47656	1	9487	3	0.30579
TCP10L	0.27066	0.47666	1	9488	2	0.2182
CNTD1	0.27066	0.47666	1	9489	2	0.21787
ADAM22	0.2707	0.4767	1	9490	3	0.30685
NSA2	0.27073	0.47674	1	9491	3	0.23007
OTOG	0.27074	0.47675	1	9492	2	-0.17221
SHISA4	0.27076	0.47677	1	9493	2	-0.89523
TREX1	0.27079	0.4768	1	9494	3	0.39872
SLC44A2	0.2708	0.47682	1	9495	3	0.35503
FAM131B	0.27086	0.47688	1	9496	2	-0.11779
ZER1	0.27089	0.47693	1	9497	1	-0.65109
CASP4	0.2709	0.47693	1	9498	3	0.25533
MTERFD2	0.27094	0.47699	1	9499	3	-0.53663
CTNND2	0.27096	0.47702	1	9500	1	-0.47007
hsa-mir-493	0.27103	0.41892	1	9501	2	0.35295
PCDHB12	0.27103	0.47709	1	9502	3	0.079176
TLN2	0.27105	0.47711	1	9503	3	0.38111
TRIM43	0.27111	0.47717	1	9504	1	0.025107
DSTYK	0.27114	0.47721	1	9505	3	0.32897
NRBF2	0.27117	0.47725	1	9506	2	0.20004
PLAC1L	0.27119	0.47727	1	9507	1	0.094212
SYCP2L	0.27131	0.4774	1	9508	3	0.45191
IGHMBP2	0.27145	0.47756	1	9509	2	-0.22524
hsa-mir-5007	0.27147	0.41936	1	9510	1	-0.024076
HP1BP3	0.27152	0.47763	1	9511	1	-0.17488
TNFSF9	0.27153	0.47763	1	9512	2	-0.076603
TPT1	0.27156	0.47768	1	9513	2	-0.65728
SH3BGRL3	0.27158	0.4777	1	9514	3	0.039306
C1orf168	0.2716	0.47771	1	9515	3	0.0013592
ZNF71	0.27162	0.47774	1	9516	2	-0.071438
hsa-mir-6768	0.27163	0.41951	1	9517	2	0.39384
XRN1	0.27164	0.47776	1	9518	2	-0.40712
NEDD4	0.27167	0.47779	1	9519	2	0.20434
MB21D1	0.27176	0.47789	1	9520	3	0.087153
ZNF365	0.27177	0.4779	1	9521	3	0.27959
hsa-mir-363	0.27199	0.41988	1	9522	2	0.27102
RNF148	0.272	0.47814	1	9523	3	0.34489
hsa-mir-3939	0.27206	0.41996	1	9524	2	0.29312
C20orf197	0.27218	0.47836	1	9525	3	0.14536
C1QBP	0.27224	0.47843	1	9526	1	-0.20877
ZNF407	0.27229	0.47848	1	9527	2	0.19696
C19orf57	0.27235	0.47855	1	9528	3	0.4195
FBXO44	0.27239	0.47859	1	9529	2	0.18669
FCN3	0.27241	0.47862	1	9530	3	0.173
HIPK3	0.27245	0.47866	1	9531	2	0.15197
CD14	0.27251	0.47873	1	9532	2	0.019165
PTPRQ	0.27264	0.47888	1	9533	3	0.35847
TMEM67	0.27265	0.47888	1	9534	3	-0.00011762
KIAA1257	0.27272	0.47897	1	9535	1	-0.1132
PAX4	0.27275	0.479	1	9536	3	0.29079
XKR6	0.27276	0.47901	1	9537	3	0.26103
FAM71D	0.2728	0.47906	1	9538	3	0.28254
RBFOX1	0.27287	0.47915	1	9539	3	0.29965
DDX52	0.27291	0.47918	1	9540	1	-0.4226
NFYA	0.27313	0.47944	1	9541	2	-0.50016
PDE6G	0.27316	0.47947	1	9542	3	0.19293
RELL1	0.2732	0.47951	1	9543	3	0.0076671
LOC100652824	0.2732	0.47951	1	9544	3	0.21014
APEX2	0.27321	0.47952	1	9545	2	-0.075297
SLC35F6	0.2733	0.47963	1	9546	3	0.27293
C22orf43	0.27332	0.47964	1	9547	1	-0.28357
PKHD1	0.27335	0.47968	1	9548	3	0.30607
GK5	0.27341	0.47975	1	9549	2	0.13561
PDZK1	0.27343	0.47977	1	9550	2	0.086481
C6orf226	0.27345	0.4798	1	9551	2	-0.020458
ZFAND1	0.27347	0.47982	1	9552	2	-0.1672
TSPAN2	0.27347	0.47982	1	9553	3	0.33788
CDKN2B	0.27353	0.47989	1	9554	3	0.40948
PCGF3	0.27358	0.47994	1	9555	2	0.13854
STOX2	0.27361	0.47998	1	9556	2	0.17854
ETV3L	0.27361	0.47998	1	9557	3	0.26492
CEACAM4	0.27362	0.47998	1	9558	2	0.18398
SOX13	0.27367	0.48004	1	9559	3	0.40566
HEY1	0.27369	0.48006	1	9560	2	-0.23757
PTPN20B	0.27369	0.48007	1	9561	3	0.24982
PTPN20A	0.27369	0.48007	1	9562	3	0.24982
DYSF	0.27379	0.48017	1	9563	3	0.375
THAP9	0.27381	0.4802	1	9564	2	0.16186
ZBTB6	0.27383	0.48023	1	9565	3	0.16017
DEFB129	0.27384	0.48024	1	9566	2	-0.028015
WFIKKN1	0.27392	0.48033	1	9567	1	-0.14928
TRNP1	0.27392	0.48033	1	9568	3	-0.03381
PRSS37	0.27395	0.48037	1	9569	1	0.023732
CROCC	0.27399	0.48041	1	9570	1	-0.16499
CSE1L	0.27406	0.4805	1	9571	2	-0.2575
SMAGP	0.27407	0.48051	1	9572	3	-0.060858
MCHR1	0.27408	0.48053	1	9573	2	-0.1196
LIMD2	0.2741	0.48055	1	9574	3	0.42013
hsa-mir-4648	0.27412	0.42199	1	9575	2	-0.01999
CYP4A11	0.27422	0.48069	1	9576	2	0.098969
CLSTN2	0.27425	0.48073	1	9577	1	0.19085
ZZEF1	0.27426	0.48073	1	9578	2	0.036111
POLR2G	0.27433	0.4808	1	9579	2	0.0367
ATP11A	0.27444	0.48093	1	9580	2	0.086086
RMI1	0.27451	0.48103	1	9581	2	-0.2628
MEI1	0.27453	0.48105	1	9582	3	0.31685
DDX26B	0.27456	0.48108	1	9583	3	0.25634
PREP	0.27461	0.48113	1	9584	3	0.3554
ZNF235	0.27462	0.48115	1	9585	2	-0.66633
RECK	0.27475	0.48129	1	9586	3	0.22901
SLIT1	0.27476	0.48131	1	9587	3	0.29673
CX3CL1	0.27486	0.4814	1	9588	3	0.32504
RTF1	0.27493	0.48149	1	9589	3	0.067529
RAMP3	0.27503	0.48161	1	9590	1	-0.50611
PCDHB7	0.27505	0.48162	1	9591	2	-0.2893
GSTT2B	0.27509	0.48167	1	9592	1	0.040823
IGFL2	0.27512	0.4817	1	9593	3	0.090956
CT45A2	0.27523	0.48183	1	9594	3	0.10971
CT45A1	0.27523	0.48183	1	9595	3	0.23388
CT45A3	0.27523	0.48183	1	9596	3	0.10971
PSMD1	0.2753	0.48191	1	9597	2	-0.26986
PSORS1C1	0.27532	0.48193	1	9598	2	-0.18293
FAF2	0.27544	0.48207	1	9599	2	0.12384
ABHD17B	0.27546	0.48209	1	9600	2	-0.18709
CNBD2	0.27552	0.48215	1	9601	2	0.037837
EAF1	0.27559	0.48224	1	9602	2	-0.0079316
GTPBP2	0.27567	0.48233	1	9603	2	0.17736
GP6	0.27567	0.48234	1	9604	3	0.22421
DLGAP2	0.27572	0.48239	1	9605	3	0.01642
THNSL2	0.27574	0.48242	1	9606	2	0.15439
WDFY3	0.27577	0.48246	1	9607	2	0.22626
SSTR4	0.27578	0.48246	1	9608	3	-0.13167
hsa-mir-5089	0.27582	0.42368	1	9609	1	0.16037
DNAJC10	0.27582	0.48252	1	9610	3	0.29313
TMEM53	0.27585	0.48255	1	9611	2	-0.26229
SNAI2	0.27585	0.48255	1	9612	2	-0.070877
ERCC6L	0.27589	0.48259	1	9613	1	-0.31188
HEXA	0.27593	0.48264	1	9614	2	0.2473
ATP6V0E2	0.27599	0.4827	1	9615	3	0.21859
CLEC19A	0.27601	0.48271	1	9616	2	-0.0098587
KCNMB4	0.27603	0.48273	1	9617	3	0.1553
WSCD1	0.27604	0.48274	1	9618	2	0.31016
FAM72A	0.27608	0.48278	1	9619	2	-0.10822
TWF2	0.27615	0.48287	1	9620	2	0.015267
SMTN	0.27617	0.48289	1	9621	2	0.026711
MTO1	0.27626	0.483	1	9622	1	-0.27606
ARL16	0.27629	0.48304	1	9623	3	0.25388
TOR1AIP1	0.27634	0.48309	1	9624	2	0.18902
RTN4IP1	0.27637	0.48313	1	9625	2	-0.15591
TSPAN31	0.2764	0.48316	1	9626	2	0.28067
MAGEC2	0.27646	0.48322	1	9627	3	0.32269
hsa-mir-3945	0.27653	0.42442	1	9628	1	0.0023981
FAM210A	0.2766	0.48338	1	9629	1	-0.37618
TMC1	0.27662	0.48341	1	9630	2	0.12403
CCSER2	0.27664	0.48343	1	9631	3	0.19678
NTHL1	0.27678	0.48359	1	9632	3	0.32688
KLF4	0.2768	0.48361	1	9633	3	0.35054
MLLT6	0.27682	0.48363	1	9634	3	0.24135
NRG1	0.27684	0.48366	1	9635	3	0.056043
WDR13	0.27696	0.4838	1	9636	3	0.32535
CC2D1A	0.27697	0.4838	1	9637	2	0.14605
HEATR1	0.27701	0.48385	1	9638	1	-0.84791
TDP1	0.27719	0.48405	1	9639	1	-0.19066
TNFRSF4	0.27727	0.48414	1	9640	1	0.079945
ZNF324	0.27732	0.4842	1	9641	3	0.32085
DKK3	0.27737	0.48427	1	9642	2	0.23791
MPL	0.27738	0.48427	1	9643	2	0.099805
AP4E1	0.27741	0.48431	1	9644	2	-0.068471
PTPRH	0.27756	0.48449	1	9645	1	-0.086269
TAF1	0.27757	0.48449	1	9646	2	-0.29799
MAB21L1	0.2776	0.48454	1	9647	2	0.01737
PPP1R27	0.27763	0.48457	1	9648	3	0.32715
FANCF	0.27772	0.48468	1	9649	2	-0.013534
PRB4	0.27779	0.48474	1	9650	2	0.088509
LRRC8B	0.27782	0.48478	1	9651	2	-0.07278
hsa-mir-3658	0.27785	0.42578	1	9652	2	0.16494
DLEU7	0.27788	0.48484	1	9653	2	0.096402
NDUFAF3	0.27796	0.48493	1	9654	2	-0.90428
SPATA20	0.27797	0.48494	1	9655	1	-0.14801
FMN2	0.278	0.48499	1	9656	3	0.39027
ST5	0.27801	0.485	1	9657	2	-0.38635
RAB27A	0.27802	0.48501	1	9658	3	0.28646
TMOD4	0.27805	0.48504	1	9659	1	-0.17894
AIMP2	0.27811	0.48512	1	9660	3	0.39049
NRXN1	0.27817	0.48519	1	9661	3	0.13665
MPV17L2	0.27828	0.4853	1	9662	3	0.31704
PPARG	0.27854	0.4856	1	9663	3	0.25669
CXCL5	0.27859	0.48566	1	9664	3	0.20777
STRIP2	0.27871	0.48579	1	9665	3	0.256
DCUN1D5	0.27872	0.4858	1	9666	3	0.32031
LCAT	0.27873	0.4858	1	9667	3	0.18965
DTNA	0.27877	0.48586	1	9668	3	0.33312
ATG4C	0.27888	0.48599	1	9669	3	0.10368
PIGV	0.2789	0.48601	1	9670	1	-0.22499
FBXL4	0.27891	0.48601	1	9671	2	-0.20865
hsa-mir-1185-1	0.27891	0.42685	1	9672	1	-0.19783
hsa-mir-1185-2	0.27891	0.42685	1	9673	1	-0.052035
H2AFX	0.27901	0.48614	1	9674	2	-0.44265
TCTN2	0.27903	0.48617	1	9675	3	0.17156
LOC646498	0.27907	0.48621	1	9676	2	-0.12625
GPR151	0.27912	0.48626	1	9677	2	0.15492
ZNF675	0.27913	0.48627	1	9678	3	0.26755
DHRS1	0.27916	0.4863	1	9679	2	-0.12104
RAB21	0.27918	0.48632	1	9680	2	0.29836
COL3A1	0.27919	0.48633	1	9681	3	0.27394
C8orf46	0.2792	0.48634	1	9682	1	-0.0723
FAM135B	0.27927	0.48643	1	9683	2	0.033044
ESCO2	0.2794	0.48656	1	9684	2	0.032451
GPC2	0.27942	0.48658	1	9685	3	0.25143
hsa-mir-4688	0.27943	0.42737	1	9686	1	0.19096
C1QA	0.27945	0.48662	1	9687	3	0.31169
OR5AS1	0.27948	0.48665	1	9688	2	-0.28581
PLK1S1	0.27948	0.48666	1	9689	3	0.47997
TSGA13	0.27949	0.48667	1	9690	2	-0.40804
hsa-mir-1471	0.27951	0.42745	1	9691	2	0.10179
ZC3H15	0.27953	0.48671	1	9692	2	0.0024289
WWP1	0.27959	0.48678	1	9693	3	0.10697
S100PBP	0.2796	0.48679	1	9694	2	-0.94132
CT47A8	0.27963	0.48683	1	9695	3	0.23559
CT47A9	0.27963	0.48683	1	9696	3	0.23559
CT47A7	0.27963	0.48683	1	9697	3	0.23559
CT47A3	0.27963	0.48683	1	9698	3	0.23559
CT47A2	0.27963	0.48683	1	9699	3	0.23559
CT47A5	0.27963	0.48683	1	9700	3	0.23559
CT47A4	0.27963	0.48683	1	9701	3	0.23559
CT47A12	0.27963	0.48683	1	9702	3	0.23559
CT47A6	0.27963	0.48683	1	9703	3	0.23559
CT47A1	0.27963	0.48683	1	9704	3	0.23559
CT47A11	0.27963	0.48683	1	9705	3	0.23559
CT47A10	0.27963	0.48683	1	9706	3	0.23559
hsa-mir-130a	0.27968	0.42761	1	9707	2	0.21298
SIRT5	0.27968	0.48688	1	9708	3	0.29812
ST6GALNAC5	0.27973	0.48694	1	9709	3	0.25095
NPL	0.27974	0.48696	1	9710	3	0.26364
TSEN15	0.27978	0.487	1	9711	3	-0.028306
ANKRD36	0.27985	0.48709	1	9712	2	0.18486
ADSSL1	0.27987	0.48712	1	9713	3	0.30699
PPAP2A	0.27989	0.48714	1	9714	2	0.13087
C19orf80	0.27995	0.4872	1	9715	3	0.20167
KRAS	0.27997	0.48723	1	9716	2	0.047235
ADRA1D	0.28001	0.48727	1	9717	1	-0.095073
USF2	0.28013	0.48739	1	9718	2	0.049936
ZNF787	0.28016	0.48742	1	9719	1	-0.3994
KBTBD4	0.28018	0.48744	1	9720	3	0.25071
ABCC6	0.28041	0.48771	1	9721	3	0.10339
TG	0.28042	0.48773	1	9722	3	0.23418
hsa-mir-6733	0.28044	0.42838	1	9723	1	-0.15925
PTGS1	0.28052	0.48782	1	9724	3	0.32286
UBA2	0.28062	0.48794	1	9725	3	0.16421
DLK2	0.28067	0.48801	1	9726	3	0.30955
AKTIP	0.28078	0.48813	1	9727	2	-0.19525
FAM69C	0.28092	0.48826	1	9728	2	-0.12686
SOLH	0.28096	0.48831	1	9729	2	-0.10475
SIPA1L3	0.28098	0.48833	1	9730	3	0.21542
TMEM25	0.28112	0.4885	1	9731	3	-0.15566
RGPD5	0.28114	0.48852	1	9732	1	-0.12738
RGPD8	0.28114	0.48852	1	9733	3	0.21064
GGPS1	0.2812	0.48857	1	9734	3	0.32545
PSME1	0.28127	0.48865	1	9735	3	0.26409
FHOD1	0.28129	0.48868	1	9736	2	0.095979
EHD3	0.28129	0.48868	1	9737	3	0.12444
FUT1	0.28131	0.4887	1	9738	1	-0.043972
TUBA1A	0.28132	0.48872	1	9739	3	0.39357
GABRR1	0.28139	0.48879	1	9740	3	0.1947
FAM168B	0.28141	0.48881	1	9741	2	0.18763
DDR2	0.28146	0.48886	1	9742	3	0.031918
DNAJC15	0.28149	0.48889	1	9743	3	0.084945
SHC1	0.28157	0.48898	1	9744	3	0.0022214
AICDA	0.2816	0.48902	1	9745	2	0.10166
CASD1	0.28165	0.48907	1	9746	3	0.29397
MT1H	0.28168	0.48911	1	9747	3	0.093007
DEFB116	0.28171	0.48915	1	9748	3	0.31541
PPP1R14D	0.28171	0.48915	1	9749	1	-0.3556
GRB7	0.28173	0.48916	1	9750	3	0.16927
EMILIN3	0.28174	0.48918	1	9751	2	-0.27715
NOD1	0.2818	0.48925	1	9752	3	0.17887
FAM71E1	0.2819	0.48935	1	9753	3	-0.11426
SFRP5	0.28193	0.48939	1	9754	3	0.32945
M1AP	0.28197	0.48944	1	9755	3	0.43976
KCTD2	0.28198	0.48945	1	9756	2	0.16203
SP110	0.28204	0.48951	1	9757	3	0.12422
hsa-mir-6715b	0.2821	0.43003	1	9758	2	0.2557
hsa-mir-6715a	0.2821	0.43003	1	9759	2	0.2557
SEZ6L2	0.28212	0.4896	1	9760	2	0.0907
MRTO4	0.28212	0.4896	1	9761	2	-0.89048
RAB11FIP3	0.28216	0.48965	1	9762	3	0.0068727
ARNTL	0.28218	0.48968	1	9763	2	0.031016
ZBBX	0.28224	0.48974	1	9764	3	0.34932
WDR6	0.28224	0.48974	1	9765	3	-0.075191
RIC8A	0.28228	0.4898	1	9766	3	0.24583
LOC100132247	0.28229	0.48981	1	9767	2	-0.5137
NPIPB5	0.28229	0.48981	1	9768	2	-0.5137
LRRC37A3	0.2823	0.48982	1	9769	2	-0.11867
hsa-mir-152	0.2824	0.43033	1	9770	2	-0.067938
MEGF11	0.28242	0.48995	1	9771	3	0.34118
PORCN	0.28247	0.49001	1	9772	2	0.17794
SDC4	0.28249	0.49002	1	9773	3	0.24424
C11orf82	0.28262	0.49017	1	9774	3	0.04981
UQCR11	0.28267	0.49023	1	9775	2	-0.32847
ZNF383	0.28269	0.49024	1	9776	3	0.22257
XCR1	0.2827	0.49026	1	9777	3	0.27296
MICALCL	0.28271	0.49027	1	9778	2	0.042515
TMEM14C	0.28273	0.49029	1	9779	2	0.16287
RNF138	0.28281	0.49037	1	9780	3	0.26964
RDH14	0.28282	0.49039	1	9781	2	-0.29437
PWWP2A	0.28287	0.49044	1	9782	3	0.01526
YAE1D1	0.28297	0.49055	1	9783	1	-0.31342
PIK3R3	0.28299	0.49056	1	9784	2	-0.15311
BNIP2	0.28312	0.49073	1	9785	3	0.25053
CD5L	0.2832	0.49081	1	9786	3	0.39639
NHP2	0.28322	0.49084	1	9787	2	0.13997
QKI	0.28323	0.49085	1	9788	1	0.12366
CHCHD4	0.28337	0.491	1	9789	3	0.26682
ZFYVE28	0.28337	0.49101	1	9790	3	0.32006
AP5Z1	0.28348	0.49113	1	9791	1	-0.25164
XKR4	0.28368	0.49133	1	9792	2	0.18756
KRT19	0.28368	0.49133	1	9793	3	-0.066525
LOC256021	0.28384	0.49151	1	9794	2	0.00029395
RPL31	0.28385	0.49154	1	9795	1	0.0069684
EZR	0.28392	0.4916	1	9796	2	0.1577
AGPHD1	0.28399	0.4917	1	9797	3	0.28818
DGKD	0.28407	0.4918	1	9798	2	0.1625
SLC4A9	0.28411	0.49184	1	9799	2	0.098964
WDR35	0.28413	0.49187	1	9800	2	0.11035
SRY	0.28417	0.49192	1	9801	3	0.19585
ANKRD20A1	0.28419	0.49193	1	9802	3	-0.15463
NPFF	0.28439	0.49217	1	9803	3	0.31467
KRT77	0.28441	0.49218	1	9804	1	-0.18294
CADPS2	0.28444	0.49223	1	9805	3	0.3682
CDX1	0.28451	0.4923	1	9806	3	-0.18815
TMEM186	0.28452	0.49232	1	9807	3	0.15755
ATP5L	0.28453	0.49234	1	9808	3	0.19912
EPB41L3	0.28459	0.49239	1	9809	3	0.39539
RFT1	0.28463	0.49244	1	9810	1	-0.86818
S100A5	0.28464	0.49245	1	9811	3	0.47443
SLK	0.28466	0.49246	1	9812	3	0.37399
MINA	0.28472	0.49253	1	9813	3	0.27131
GCM1	0.28473	0.49254	1	9814	2	0.13533
SAPCD1	0.28477	0.49258	1	9815	2	0.069082
hsa-mir-1260b	0.2848	0.4327	1	9816	1	-0.1504
ZNF765	0.28486	0.49267	1	9817	3	0.15314
MRPL15	0.285	0.49283	1	9818	3	0.065228
DPPA5	0.28503	0.49288	1	9819	1	-0.43945
ZNF573	0.28512	0.49298	1	9820	2	-0.11339
OCIAD2	0.28518	0.49306	1	9821	2	0.15942
OR1C1	0.28522	0.4931	1	9822	3	0.1335
ADRM1	0.28528	0.49318	1	9823	3	0.3698
CXCL14	0.28529	0.49319	1	9824	1	0.25563
TDGF1	0.28533	0.49322	1	9825	3	-0.081654
URGCP	0.28534	0.48101	1	9826	2	0.30372
LRRC52	0.28547	0.49338	1	9827	3	0.10488
CNPY1	0.28551	0.49342	1	9828	2	-0.32293
ATP10A	0.28565	0.49361	1	9829	3	0.42896
TP53TG3D	0.28584	0.49381	1	9830	2	-0.055301
CACNG8	0.28585	0.49382	1	9831	2	-0.51825
GPR34	0.2859	0.49388	1	9832	3	0.20491
ZNF155	0.28595	0.49394	1	9833	2	-0.4647
SCLT1	0.28603	0.49402	1	9834	2	0.028276
KIFAP3	0.28604	0.49405	1	9835	3	0.29093
NME8	0.28612	0.49413	1	9836	3	0.17186
FCHO2	0.28614	0.49415	1	9837	2	-0.3944
LOC100505549	0.28621	0.49424	1	9838	2	-0.43864
RGCC	0.28625	0.49429	1	9839	3	0.17441
SCAF11	0.28631	0.49437	1	9840	3	0.10022
LHPP	0.28632	0.49438	1	9841	3	0.27781
TXNRD2	0.28633	0.49439	1	9842	2	0.095222
CENPQ	0.28636	0.49442	1	9843	2	0.20736
EMC4	0.28639	0.49446	1	9844	2	0.20189
hsa-mir-4261	0.28641	0.43429	1	9845	2	0.2712
APOBR	0.28646	0.49454	1	9846	3	0.33706
PRPS1L1	0.28647	0.49454	1	9847	2	-0.064857
PATE3	0.28648	0.49456	1	9848	2	0.041997
OR8G1	0.28652	0.49461	1	9849	3	0.23318
PPM1H	0.28653	0.49461	1	9850	3	0.39236
GTF2A1L	0.28654	0.49462	1	9851	1	-0.031243
ENOX1	0.28659	0.49467	1	9852	3	0.27886
PLEKHH3	0.28665	0.49474	1	9853	3	0.074989
ENPP1	0.28673	0.49483	1	9854	3	0.19887
MPO	0.28676	0.49487	1	9855	2	-0.10656
STIP1	0.28684	0.49495	1	9856	2	0.028938
CNDP1	0.28687	0.49499	1	9857	3	-0.075898
FAM129C	0.28713	0.49526	1	9858	3	0.23472
hsa-mir-370	0.28717	0.43505	1	9859	2	0.21101
AKR1B15	0.2872	0.49534	1	9860	1	-0.38833
SPRYD3	0.28724	0.49539	1	9861	1	0.13346
FCGR1A	0.28728	0.49543	1	9862	2	-0.38128
SQRDL	0.28733	0.4955	1	9863	2	-0.069955
PRKCH	0.28741	0.4956	1	9864	2	0.23646
hsa-mir-3142	0.28744	0.4353	1	9865	2	-0.39695
DGKH	0.2875	0.49569	1	9866	2	0.10334
TMEM102	0.28759	0.49578	1	9867	3	0.12891
GUCY2D	0.28764	0.49586	1	9868	2	0.248
WBP1	0.28768	0.4959	1	9869	2	-0.35009
CRYGD	0.28779	0.49602	1	9870	1	-0.024861
GHDC	0.28783	0.49607	1	9871	1	-0.31703
MRPL20	0.2879	0.49615	1	9872	2	-0.17225
DCTN1	0.28796	0.49621	1	9873	3	0.33323
TUB	0.28798	0.49623	1	9874	3	0.21144
NUDT5	0.28799	0.49624	1	9875	3	0.35532
hsa-mir-376a-2	0.28802	0.4359	1	9876	1	0.14615
POTEJ	0.28803	0.49629	1	9877	1	-0.35728
POTEI	0.28803	0.49629	1	9878	1	-0.62729
SPANXD	0.28806	0.49632	1	9879	3	0.32293
hsa-mir-203b	0.28811	0.43598	1	9880	1	0.22425
F11	0.2882	0.49649	1	9881	3	0.30227
CHPF2	0.28823	0.49651	1	9882	1	-0.38998
C8B	0.28826	0.49655	1	9883	2	-0.060942
C4orf27	0.28827	0.49656	1	9884	2	0.037983
PPP2R5D	0.28834	0.49664	1	9885	2	-0.29156
HPS4	0.28835	0.49664	1	9886	3	0.32366
PCLO	0.28838	0.49667	1	9887	2	0.087958
hsa-mir-4799	0.2884	0.43625	1	9888	2	0.26814
MAMDC2	0.28847	0.49679	1	9889	3	0.055309
ZNF99	0.28849	0.4968	1	9890	2	-0.16415
TEX35	0.28852	0.49684	1	9891	3	0.031884
RMND5A	0.28854	0.49685	1	9892	3	0.33714
hsa-mir-6130	0.28854	0.43639	1	9893	2	0.11179
ZDHHC1	0.28855	0.49687	1	9894	3	0.29328
FBXW2	0.28858	0.4969	1	9895	2	0.074472
DDX28	0.2886	0.49692	1	9896	1	-1.0931
ZIC5	0.28868	0.49702	1	9897	3	0.40516
KIAA2013	0.28904	0.49745	1	9898	1	-0.10822
RABEPK	0.28905	0.49746	1	9899	2	0.064666
PNCK	0.2891	0.49752	1	9900	3	-0.11841
S100A2	0.28918	0.4976	1	9901	3	0.31844
TET2	0.28919	0.49762	1	9902	2	0.1193
EXOC7	0.28926	0.49769	1	9903	2	-0.37951
CPSF6	0.28929	0.49774	1	9904	1	-0.14498
ACAD10	0.28938	0.49784	1	9905	3	0.27053
CUL1	0.28945	0.49791	1	9906	2	-0.18204
NID2	0.28946	0.49793	1	9907	3	0.33109
NANOG	0.28952	0.498	1	9908	3	-0.061872
RAB43	0.28963	0.49812	1	9909	2	-0.028882
COQ10B	0.28967	0.49816	1	9910	2	0.027092
EIF2A	0.2897	0.49819	1	9911	1	-0.090205
CRISP1	0.28971	0.49821	1	9912	3	0.23928
ZBTB48	0.28981	0.49832	1	9913	1	-0.18768
KLK8	0.28984	0.49836	1	9914	2	0.16862
PTPN2	0.28986	0.49839	1	9915	2	-0.017042
EMCN	0.28996	0.4985	1	9916	3	0.29443
FAM159B	0.28998	0.49852	1	9917	2	0.20462
PPP2R3C	0.28999	0.49852	1	9918	3	0.037855
EPYC	0.29	0.49853	1	9919	2	0.13017
STK31	0.29005	0.48468	1	9920	1	-0.54774
EFCAB4B	0.29006	0.4986	1	9921	2	-0.037167
SLC35D1	0.29008	0.49862	1	9922	3	0.32325
PPP1R26	0.29017	0.49873	1	9923	3	-0.14687
C16orf70	0.29022	0.49878	1	9924	2	-0.19185
TMEM5	0.29024	0.4988	1	9925	3	0.27682
KAZN	0.29025	0.4988	1	9926	2	0.13261
CCDC104	0.29032	0.49888	1	9927	3	0.10531
CD4	0.29033	0.4989	1	9928	3	0.060886
TANGO2	0.29036	0.49894	1	9929	3	0.28426
LRRD1	0.29039	0.49897	1	9930	2	-0.027001
SKP2	0.29042	0.49899	1	9931	3	-0.19825
MYSM1	0.29046	0.49906	1	9932	2	-0.47895
TREML2	0.29052	0.49912	1	9933	3	0.4326
SWT1	0.29055	0.48508	1	9934	2	0.10665
OR10P1	0.29057	0.49918	1	9935	1	-0.18139
IER5L	0.29058	0.49918	1	9936	2	-0.31505
ODF3L1	0.29066	0.49927	1	9937	3	0.39876
ACTN1	0.29068	0.49929	1	9938	3	-0.15126
PADI1	0.29083	0.49947	1	9939	1	0.14643
SPC25	0.2909	0.49956	1	9940	1	-0.54007
hsa-mir-658	0.29104	0.43885	1	9941	2	0.297
CDC42BPG	0.29105	0.49971	1	9942	2	0.20339
HOXB4	0.29119	0.49987	1	9943	3	0.31782
ZNF18	0.29138	0.50008	1	9944	2	0.084292
OR10X1	0.29147	0.50018	1	9945	3	0.25721
OR10A3	0.29147	0.48581	1	9946	2	-0.066556
hsa-mir-326	0.29147	0.43929	1	9947	2	0.15615
USO1	0.29149	0.5002	1	9948	2	0.27042
RPS6KA2	0.29157	0.50029	1	9949	2	-0.1474
MRPS15	0.29162	0.50034	1	9950	3	0.15694
ITK	0.29165	0.50039	1	9951	3	0.066957
ZNF185	0.29174	0.50049	1	9952	3	0.31641
PSMA2	0.29174	0.5005	1	9953	2	-0.32356
ZNF672	0.29182	0.50058	1	9954	2	0.1159
LSMD1	0.29185	0.50062	1	9955	3	0.32909
HRSP12	0.29186	0.50063	1	9956	2	0.13044
SUMO2	0.2919	0.50069	1	9957	2	0.10465
FMO3	0.29191	0.5007	1	9958	3	0.3178
EPHA4	0.29196	0.50076	1	9959	2	0.062024
RCN2	0.29198	0.50077	1	9960	3	0.44835
CNTRL	0.29207	0.50089	1	9961	2	0.24646
IARS2	0.29208	0.50089	1	9962	2	-2.0842
HSD17B4	0.2921	0.50092	1	9963	3	0.26116
ZNF687	0.29211	0.50094	1	9964	3	0.27691
RPS9	0.29212	0.50095	1	9965	2	-0.54609
UGT2B11	0.29214	0.50097	1	9966	2	-0.077964
OLIG3	0.29215	0.50098	1	9967	3	0.19324
RXRB	0.29218	0.50102	1	9968	2	0.0039114
NDUFB7	0.29221	0.50106	1	9969	3	-0.01809
AKR1C1	0.29223	0.50107	1	9970	3	0.36202
ADARB2	0.29227	0.50112	1	9971	3	0.20327
FASTKD5	0.2923	0.50115	1	9972	2	-0.52635
hsa-mir-4538	0.2924	0.44018	1	9973	2	-0.20695
ANKRD33	0.2924	0.50126	1	9974	2	0.13849
CD37	0.29247	0.50134	1	9975	2	0.25879
ZNF234	0.29258	0.50147	1	9976	2	0.027228
SLC26A5	0.2926	0.50148	1	9977	2	-0.1694
MMP27	0.29262	0.5015	1	9978	2	-0.11805
hsa-mir-99a	0.29264	0.44043	1	9979	1	-0.21097
OR10A4	0.29266	0.50155	1	9980	3	0.39598
NUPR1	0.29269	0.50158	1	9981	2	-0.016876
STC2	0.29271	0.5016	1	9982	2	0.080744
CES2	0.29273	0.50162	1	9983	1	-0.6717
EMC8	0.29284	0.50174	1	9984	3	0.34289
C7orf29	0.29284	0.50174	1	9985	2	-0.2078
UGT2A1	0.29291	0.50181	1	9986	3	0.308
GPR55	0.29295	0.50186	1	9987	3	0.25284
CMTM2	0.29298	0.50189	1	9988	3	0.2908
MEN1	0.2931	0.50201	1	9989	2	0.32195
GPR78	0.29323	0.50217	1	9990	3	0.32731
VCL	0.29335	0.5023	1	9991	2	-0.032401
hsa-mir-16-1	0.29342	0.4412	1	9992	2	-0.033528
BAG2	0.29345	0.50242	1	9993	2	-0.27836
GAS2	0.29348	0.50247	1	9994	3	0.27355
SERPINB6	0.2935	0.50248	1	9995	1	-0.10866
TMEFF2	0.29364	0.50263	1	9996	3	0.35946
CCNL2	0.29378	0.5028	1	9997	3	0.26152
MTA3	0.29382	0.50286	1	9998	2	0.10432
NPRL3	0.29384	0.50288	1	9999	2	-0.084582
RNASEH2C	0.2939	0.50294	1	10000	2	-0.10126
SLC45A2	0.29394	0.503	1	10001	2	-0.80201
MTCP1	0.29395	0.503	1	10002	3	0.36524
HBA1	0.29399	0.50305	1	10003	2	0.053236
HBA2	0.29399	0.50305	1	10004	2	0.053236
hsa-mir-550a-3	0.29407	0.44184	1	10005	1	0.16041
HOPX	0.29408	0.50314	1	10006	3	0.12823
FOXF1	0.29419	0.50326	1	10007	2	0.27488
MUC1	0.2942	0.50327	1	10008	3	0.49824
HRG	0.29428	0.50337	1	10009	3	0.25106
hsa-mir-424	0.29428	0.44206	1	10010	2	0.38057
NEK8	0.29437	0.50347	1	10011	2	0.17584
TLR5	0.29437	0.50347	1	10012	3	0.073328
ZBTB46	0.29439	0.50348	1	10013	3	0.36415
SGPP2	0.29446	0.50356	1	10014	2	0.16528
LGALS9B	0.29448	0.50359	1	10015	3	0.21889
SLC7A4	0.29455	0.50366	1	10016	3	0.4008
EVX2	0.29458	0.50368	1	10017	3	0.22157
PRSS45	0.2946	0.50371	1	10018	3	0.17858
YIPF7	0.29464	0.50378	1	10019	3	0.42237
TTC25	0.29466	0.5038	1	10020	2	-0.40367
USP19	0.29483	0.50398	1	10021	3	0.21716
SAMHD1	0.29484	0.50399	1	10022	3	0.1136
NCAPG	0.29493	0.5041	1	10023	2	-0.32791
hsa-mir-4283-2	0.29494	0.4427	1	10024	1	0.10441
CAT	0.29501	0.5042	1	10025	2	0.078197
C19orf12	0.2951	0.50429	1	10026	3	0.0525
KIAA0146	0.29523	0.50442	1	10027	1	0.18103
SPIDR	0.29523	0.50442	1	10028	2	0.11906
PAIP2	0.29532	0.50451	1	10029	3	0.18187
CHST4	0.29533	0.50453	1	10030	3	0.25192
CPN1	0.29539	0.5046	1	10031	1	-0.25791
PRSS23	0.29543	0.50464	1	10032	2	-0.25035
MNX1	0.29549	0.50471	1	10033	3	0.38292
NEFM	0.2955	0.50472	1	10034	2	0.094447
ACBD5	0.2955	0.50472	1	10035	3	0.3707
FBXL19	0.29557	0.5048	1	10036	3	0.3225
RCVRN	0.29561	0.50485	1	10037	1	-0.060158
SLC35C1	0.29565	0.5049	1	10038	3	0.17592
CCDC28A	0.29567	0.50492	1	10039	2	0.15018
CST7	0.29572	0.50497	1	10040	3	0.12179
CDKN1B	0.29572	0.50498	1	10041	3	0.12558
KIF12	0.29574	0.50501	1	10042	2	0.066279
C16orf92	0.29575	0.50503	1	10043	2	-0.10757
HYAL3	0.29576	0.50504	1	10044	2	0.14143
hsa-mir-4715	0.29579	0.44355	1	10045	1	-0.40174
ALG9	0.29583	0.50511	1	10046	2	0.34244
KIAA0317	0.29585	0.50513	1	10047	3	-0.21264
ARPC1A	0.29586	0.50514	1	10048	2	-0.13872
GTSF1L	0.2959	0.50518	1	10049	2	-0.10565
AGBL3	0.29594	0.50523	1	10050	3	0.36854
TNS1	0.29596	0.50524	1	10051	3	0.35461
KRTAP1-4	0.29597	0.50526	1	10052	1	0.086525
FAM43A	0.29604	0.50534	1	10053	3	0.30169
IMPG1	0.29604	0.50534	1	10054	2	0.10241
ZNF57	0.29607	0.50537	1	10055	3	0.06569
CDK5RAP2	0.29609	0.50538	1	10056	3	0.099199
HCFC2	0.29612	0.50542	1	10057	3	0.21103
XCL2	0.29612	0.50542	1	10058	2	-0.24509
LPCAT4	0.29612	0.50543	1	10059	2	0.21958
hsa-mir-9-2	0.29619	0.44396	1	10060	2	0.18667
SLC2A5	0.29623	0.50554	1	10061	1	0.054022
DGCR2	0.29624	0.50555	1	10062	2	0.11656
MRPL52	0.29626	0.50557	1	10063	3	0.16229
KAAG1	0.29634	0.50565	1	10064	2	0.071096
HMG20A	0.29637	0.50569	1	10065	3	0.21766
KIF9	0.29657	0.50591	1	10066	3	0.27699
COX14	0.2966	0.50594	1	10067	2	-0.078904
ABAT	0.2967	0.50604	1	10068	1	-0.39536
MYOZ1	0.29674	0.50608	1	10069	2	-0.22628
MAPK15	0.29677	0.50613	1	10070	2	0.092417
ACSM5	0.29684	0.50619	1	10071	3	0.11618
CXorf36	0.29688	0.50625	1	10072	2	-0.010859
IFNG	0.29692	0.50629	1	10073	1	-0.027562
BMF	0.29693	0.50631	1	10074	3	0.2797
hsa-mir-563	0.29696	0.44474	1	10075	2	0.11441
TRPC7	0.29701	0.5064	1	10076	3	0.37723
GPR82	0.2971	0.50649	1	10077	2	0.18615
TRIM3	0.29717	0.50658	1	10078	2	-0.12787
C8orf37	0.29722	0.50663	1	10079	3	0.064793
hsa-mir-33a	0.29723	0.445	1	10080	2	0.17289
CAPN7	0.29723	0.50665	1	10081	2	0.015162
KIAA0825	0.29724	0.50666	1	10082	3	0.18406
MYBBP1A	0.29729	0.50671	1	10083	2	-0.80762
CLEC14A	0.29731	0.50674	1	10084	3	0.26603
KRTAP9-3	0.2974	0.49042	1	10085	2	-0.10227
GIP	0.29745	0.50688	1	10086	3	0.24507
RAB39B	0.29747	0.5069	1	10087	3	0.22182
KCNH8	0.29749	0.50692	1	10088	3	0.072709
TMEM257	0.2975	0.50694	1	10089	3	0.38178
STOM	0.29753	0.50697	1	10090	2	0.36439
TOP3A	0.29755	0.49054	1	10091	2	0.2461
CDKL4	0.29756	0.50701	1	10092	3	0.2954
CSK	0.29759	0.50705	1	10093	2	0.26606
PPP3CA	0.29761	0.50707	1	10094	2	0.08228
PTGES	0.29767	0.50714	1	10095	3	-0.0017473
CASC5	0.29768	0.50715	1	10096	2	0.15326
SPAG5	0.29772	0.50719	1	10097	3	0.14307
SOX4	0.29775	0.50723	1	10098	3	0.06007
NAMPT	0.29786	0.50735	1	10099	2	-0.033058
ZNF669	0.29788	0.50738	1	10100	3	0.32298
OR52A1	0.29804	0.50758	1	10101	3	0.31503
H1FNT	0.29805	0.50758	1	10102	3	0.47654
SPERT	0.29806	0.50759	1	10103	2	-0.095272
BTLA	0.29807	0.5076	1	10104	3	0.31252
FAM101B	0.29811	0.50765	1	10105	2	0.17814
ST6GALNAC1	0.29812	0.50766	1	10106	2	0.22337
KRTAP29-1	0.29815	0.50768	1	10107	3	0.31255
PLXNB1	0.2983	0.50785	1	10108	3	0.27487
DDX47	0.29834	0.5079	1	10109	2	-0.19298
WDYHV1	0.29838	0.50793	1	10110	3	0.30624
GNAI3	0.2984	0.50796	1	10111	3	0.38968
ALAS1	0.29843	0.508	1	10112	3	0.45079
GNG4	0.29844	0.50801	1	10113	3	0.23086
TEX19	0.29854	0.50811	1	10114	2	-0.23978
hsa-mir-1296	0.29855	0.44631	1	10115	2	0.30749
ZNF517	0.29857	0.50814	1	10116	3	0.056879
THRAP3	0.29858	0.50816	1	10117	3	0.35411
SPRYD4	0.29862	0.50821	1	10118	2	0.012792
CARD9	0.29874	0.50833	1	10119	2	0.20447
CRYM	0.29876	0.50835	1	10120	2	-0.32898
CYP2U1	0.29877	0.50836	1	10121	1	-0.15017
SMPD1	0.29878	0.50837	1	10122	3	0.28503
ATP8B1	0.2988	0.44655	1	10123	2	0.10402
NDUFA6	0.29884	0.50845	1	10124	1	-1.0092
ELMO2	0.29886	0.50847	1	10125	2	0.29051
MBD4	0.29887	0.50849	1	10126	3	0.17047
EYA1	0.29889	0.50851	1	10127	3	0.12076
SHE	0.2989	0.50853	1	10128	3	0.28983
CPA6	0.29891	0.50853	1	10129	1	0.14671
HSPB8	0.29894	0.50857	1	10130	2	0.18514
NRIP2	0.29896	0.50859	1	10131	2	-0.081872
SPIN3	0.29897	0.5086	1	10132	3	0.28105
SPRR1A	0.299	0.50864	1	10133	2	-0.091344
MAP3K14	0.29906	0.50871	1	10134	3	0.27888
SLC38A1	0.29906	0.50871	1	10135	3	0.3586
SV2C	0.29908	0.50873	1	10136	3	0.40047
TMEM205	0.29915	0.50883	1	10137	3	0.1636
C2	0.29916	0.50885	1	10138	2	-0.19688
SNTG2	0.29922	0.5089	1	10139	3	0.24454
PTPDC1	0.29923	0.50892	1	10140	3	0.36809
TMEM191C	0.29925	0.50895	1	10141	2	-0.36571
PRKD3	0.29934	0.50905	1	10142	3	0.25856
UBA7	0.29935	0.50905	1	10143	2	-0.011135
CPSF1	0.29938	0.50909	1	10144	2	-0.33517
WDR7	0.29945	0.50917	1	10145	2	-0.33672
PPT2	0.29953	0.50924	1	10146	1	-0.43363
NLRP11	0.29955	0.50927	1	10147	3	0.27618
CA8	0.29957	0.50929	1	10148	2	-0.0228
C1orf61	0.2996	0.50932	1	10149	2	0.090816
PTRH2	0.29966	0.5094	1	10150	3	0.19836
FAM26D	0.29967	0.50942	1	10151	3	0.23685
ARHGAP4	0.29971	0.50947	1	10152	2	0.087766
PDZD8	0.29974	0.50951	1	10153	2	0.021044
POMK	0.2999	0.50968	1	10154	3	0.24662
RAE1	0.29992	0.50971	1	10155	1	-0.42692
NR1I2	0.29996	0.50975	1	10156	2	-0.20622
CYP3A4	0.29999	0.50978	1	10157	2	-0.18216
C1orf87	0.30007	0.50987	1	10158	3	0.2596
NEGR1	0.30007	0.50987	1	10159	3	-0.10018
PIGO	0.30019	0.51001	1	10160	2	0.17445
MFSD11	0.30025	0.51007	1	10161	2	-0.12411
UBE2B	0.30029	0.51012	1	10162	3	0.36547
SLITRK6	0.30037	0.51021	1	10163	3	0.29558
EPHA3	0.30046	0.51032	1	10164	3	0.036712
ROPN1L	0.3005	0.51036	1	10165	2	-0.053638
RARA	0.30051	0.51037	1	10166	3	0.3246
BOC	0.30054	0.5104	1	10167	1	0.082
SLC20A1	0.30056	0.51044	1	10168	2	0.13829
EARS2	0.30067	0.51055	1	10169	3	0.22493
C16orf13	0.30075	0.51064	1	10170	3	0.25905
hsa-mir-4676	0.30075	0.44848	1	10171	2	0.34675
C21orf58	0.30076	0.51065	1	10172	3	0.22372
SEPHS1	0.30081	0.5107	1	10173	3	0.19002
HTN3	0.30083	0.43758	1	10174	2	0.3069
ZSWIM6	0.30098	0.51089	1	10175	2	0.32548
TRIM49D1	0.30103	0.51095	1	10176	2	-0.37949
TRIM48	0.30103	0.51095	1	10177	2	-0.0078593
NPTX1	0.30115	0.49329	1	10178	1	0.038442
HLF	0.30115	0.51108	1	10179	2	0.014379
MAP7	0.30123	0.51116	1	10180	2	-0.34027
TAS1R3	0.30124	0.51117	1	10181	3	0.29071
LRRC16A	0.30125	0.51119	1	10182	3	0.38735
TMEM63C	0.30133	0.51129	1	10183	3	0.22656
ASS1	0.30155	0.51155	1	10184	1	-0.12014
ZNF554	0.30162	0.51161	1	10185	3	0.29381
LZTS1	0.30162	0.51162	1	10186	2	0.21547
HOXA13	0.30169	0.5117	1	10187	2	0.12257
FAHD2A	0.30177	0.51179	1	10188	3	0.11737
TRIM72	0.30184	0.51187	1	10189	2	-0.036008
RPS15	0.30191	0.51195	1	10190	1	-1.3723
ICA1	0.30192	0.51196	1	10191	3	0.35097
SYDE1	0.30198	0.51203	1	10192	2	0.14491
UQCC1	0.30206	0.51211	1	10193	2	0.099027
UQCC	0.30206	0.51211	1	10194	2	0.099027
IBTK	0.30209	0.51214	1	10195	3	0.25648
ABL2	0.30211	0.51216	1	10196	3	0.23675
GPR137B	0.30211	0.51217	1	10197	3	0.090523
DMC1	0.30212	0.51218	1	10198	3	0.2749
NEK4	0.30213	0.51219	1	10199	1	-0.0040764
NARFL	0.30215	0.51221	1	10200	2	-0.46998
MKL2	0.30216	0.51222	1	10201	2	-0.29576
SPARCL1	0.30227	0.51234	1	10202	2	0.18681
LRRC32	0.30231	0.51239	1	10203	3	0.25306
TMEM240	0.30238	0.51247	1	10204	3	0.055383
SLC38A7	0.30267	0.51279	1	10205	2	-0.18812
CYB5R1	0.30267	0.5128	1	10206	1	-0.17122
hsa-mir-6079	0.30271	0.45038	1	10207	2	0.23796
MCTS1	0.30275	0.51289	1	10208	2	-0.099406
AP4B1	0.30297	0.51314	1	10209	2	0.13672
FOXN2	0.30299	0.51317	1	10210	1	0.023909
SGPP1	0.30302	0.5132	1	10211	3	0.21657
LGALS9C	0.30303	0.51321	1	10212	2	0.12137
TAF6L	0.3031	0.51328	1	10213	2	-1.2282
TMEM225	0.30321	0.5134	1	10214	1	-0.10528
LUZP6	0.30322	0.49488	1	10215	1	-0.062715
hsa-mir-513c	0.3033	0.451	1	10216	2	0.34387
RNF43	0.30331	0.5135	1	10217	3	0.29188
KRT84	0.30332	0.51352	1	10218	1	-0.012272
hsa-mir-6088	0.30332	0.44058	1	10219	2	0.46873
ABCA9	0.30334	0.51354	1	10220	3	0.31127
DUSP18	0.30336	0.51355	1	10221	3	0.15911
SREK1	0.30339	0.51359	1	10222	3	0.30474
ZSWIM5	0.30342	0.51363	1	10223	3	0.21393
TAS2R42	0.30343	0.51364	1	10224	2	0.22335
SLAMF8	0.30347	0.51368	1	10225	3	0.19433
POLM	0.30348	0.5137	1	10226	3	0.17041
hsa-mir-3167	0.30367	0.45135	1	10227	1	0.094737
GPER	0.30372	0.51396	1	10228	1	-0.35609
CCT8L2	0.30375	0.514	1	10229	2	-0.16265
SSX2IP	0.30376	0.51401	1	10230	2	0.10158
DEC1	0.30378	0.51403	1	10231	2	-0.14383
MPI	0.30393	0.51421	1	10232	2	0.076271
CD276	0.30397	0.51426	1	10233	3	0.34477
PSD2	0.304	0.51429	1	10234	2	0.051261
ATP5G2	0.30418	0.5145	1	10235	2	0.19877
ZMAT2	0.30426	0.51459	1	10236	3	0.21904
HSPB6	0.30433	0.51467	1	10237	3	0.34214
RASSF1	0.30435	0.5147	1	10238	3	0.36904
MFAP3L	0.30436	0.51471	1	10239	1	0.093499
LOC100130370	0.30443	0.51479	1	10240	2	0.15276
CLECL1	0.30448	0.51485	1	10241	3	0.25032
HGS	0.30457	0.51496	1	10242	2	-0.23589
OAS3	0.30461	0.51499	1	10243	3	0.35786
PRKAB2	0.30462	0.515	1	10244	2	-0.34711
IMPA1	0.30463	0.51502	1	10245	3	0.31438
KLF11	0.30468	0.51507	1	10246	3	0.26174
HACL1	0.30473	0.51512	1	10247	3	0.2559
SSH2	0.30475	0.51513	1	10248	3	0.42522
CRTAP	0.30478	0.51517	1	10249	3	0.12154
OR2W1	0.30497	0.51539	1	10250	2	0.2256
HIST1H2BD	0.30499	0.51541	1	10251	3	0.057997
RCAN3	0.30505	0.51548	1	10252	2	0.21416
CCDC19	0.30512	0.51556	1	10253	2	-0.13538
JMJD1C	0.30513	0.51557	1	10254	3	0.28078
GML	0.30514	0.51559	1	10255	3	0.29999
DHRS4L2	0.30518	0.51563	1	10256	3	0.24426
DHRS4	0.30518	0.51563	1	10257	3	0.42803
TMPRSS9	0.30526	0.51572	1	10258	2	0.069767
TMEM190	0.30529	0.51574	1	10259	3	0.004419
RNF167	0.30531	0.51576	1	10260	2	-0.22164
GMPR	0.30532	0.51578	1	10261	3	0.29003
OXCT1	0.30533	0.5158	1	10262	1	-0.12792
GSDMB	0.30537	0.51583	1	10263	2	-0.32137
PPM1M	0.30544	0.51593	1	10264	2	0.13911
ECM1	0.30547	0.51595	1	10265	3	0.29032
SLC17A5	0.30552	0.51602	1	10266	3	0.30052
ITFG1	0.30562	0.51613	1	10267	1	0.0080654
ATM	0.30573	0.51624	1	10268	2	0.2719
CCL11	0.30573	0.51624	1	10269	2	0.32386
TRHDE	0.30575	0.51626	1	10270	2	0.098923
LRG1	0.30576	0.51628	1	10271	3	0.33083
OR51B4	0.30577	0.51629	1	10272	3	0.24008
F2RL3	0.30578	0.5163	1	10273	3	0.35638
IFNA8	0.30584	0.51637	1	10274	2	-0.052407
CFHR5	0.30588	0.51643	1	10275	2	-0.09807
ZNF501	0.30592	0.51648	1	10276	2	0.066584
HAS2	0.30595	0.5165	1	10277	2	0.10206
KBTBD6	0.306	0.51656	1	10278	3	0.35599
METTL23	0.30605	0.51661	1	10279	1	-0.58751
SCYL2	0.30608	0.51665	1	10280	3	0.38516
GRIA2	0.3061	0.51667	1	10281	2	0.1462
LOC200726	0.30621	0.51679	1	10282	3	0.08714
DPH7	0.30623	0.51682	1	10283	1	-0.61441
SLC27A2	0.30625	0.51685	1	10284	3	0.47303
MMP26	0.30632	0.51693	1	10285	3	0.028901
SOHLH1	0.30633	0.51695	1	10286	3	0.31481
HSD17B8	0.30634	0.51696	1	10287	3	0.24879
CCAR2	0.30638	0.517	1	10288	3	0.18183
SPATA19	0.30645	0.51708	1	10289	3	0.10762
EMC2	0.30648	0.51711	1	10290	2	0.093034
TATDN1	0.30656	0.45424	1	10291	2	0.097152
TGOLN2	0.30663	0.51729	1	10292	2	0.15806
BMPR2	0.30666	0.51732	1	10293	1	0.02939
NMRAL1	0.30668	0.51734	1	10294	3	0.34522
hsa-mir-1282	0.30688	0.45458	1	10295	1	-0.79399
SEZ6	0.3069	0.5176	1	10296	3	0.060688
ZC3HAV1	0.30692	0.51761	1	10297	2	-0.32178
OR11H1	0.30692	0.51761	1	10298	3	0.34182
hsa-mir-4509-1	0.30694	0.45463	1	10299	2	0.28432
hsa-mir-4509-3	0.30694	0.45463	1	10300	2	0.28432
KCNK3	0.30702	0.51772	1	10301	3	0.299
SLC25A38	0.30703	0.51774	1	10302	3	0.19303
PER3	0.30708	0.51779	1	10303	3	0.3307
SIRT3	0.30713	0.51784	1	10304	2	-0.17434
CCDC23	0.30724	0.51795	1	10305	3	0.0046371
CDADC1	0.30732	0.51804	1	10306	3	0.26985
MRPL49	0.30744	0.51817	1	10307	3	0.40712
ZDHHC6	0.30745	0.51818	1	10308	2	-0.20533
RNASE12	0.30759	0.51833	1	10309	2	0.20262
C3orf33	0.30761	0.51835	1	10310	2	0.15066
hsa-mir-575	0.30765	0.45532	1	10311	2	0.3505
GCKR	0.30771	0.51848	1	10312	3	0.29556
NAT14	0.30781	0.51858	1	10313	2	0.28989
GCC1	0.30793	0.51872	1	10314	2	0.12415
MOS	0.30798	0.51879	1	10315	3	0.20293
ENTPD3	0.308	0.51881	1	10316	3	0.32172
UBALD1	0.30805	0.51887	1	10317	2	-0.62381
ZNF563	0.30817	0.51901	1	10318	2	0.17829
MPP4	0.30819	0.51903	1	10319	3	0.2444
RAD51C	0.30822	0.51906	1	10320	3	0.17003
MAP1S	0.30828	0.51914	1	10321	2	0.29893
LUC7L3	0.30831	0.51918	1	10322	2	0.046776
ZNF846	0.30835	0.51923	1	10323	3	0.20491
GFRA1	0.30842	0.5193	1	10324	2	0.09226
C12orf60	0.30853	0.51941	1	10325	2	0.1059
PAGR1	0.30856	0.51945	1	10326	3	0.25274
FRAT2	0.30859	0.51948	1	10327	2	-0.52053
EXPH5	0.30859	0.51948	1	10328	3	0.32556
hsa-mir-941-4	0.30859	0.45626	1	10329	2	0.30759
hsa-mir-941-2	0.30859	0.45626	1	10330	2	0.30759
hsa-mir-941-3	0.30859	0.45626	1	10331	2	0.30759
HSPA6	0.3086	0.51949	1	10332	2	0.11711
FAM194B	0.30863	0.51954	1	10333	2	0.16607
KLHDC2	0.30868	0.51959	1	10334	3	0.15388
PTGES3L-AARSD1	0.30872	0.51963	1	10335	2	-0.059425
MRVI1	0.30877	0.51967	1	10336	3	-0.17777
ESF1	0.30884	0.51976	1	10337	3	0.13721
TSC22D4	0.30891	0.51984	1	10338	2	0.33453
ZNF385B	0.30895	0.51988	1	10339	3	0.16483
KDM3A	0.30903	0.51996	1	10340	3	0.22079
STMND1	0.30912	0.52008	1	10341	3	0.22947
LDLRAP1	0.30926	0.52023	1	10342	3	0.18686
GIMAP5	0.30931	0.52029	1	10343	1	-0.026007
SLC35D3	0.30935	0.52033	1	10344	1	-0.0086688
AMIGO1	0.30939	0.52037	1	10345	2	0.06021
VWA7	0.30946	0.52046	1	10346	2	-0.15691
C12orf43	0.30949	0.52049	1	10347	2	0.23211
C9orf131	0.30954	0.52054	1	10348	2	0.22166
ATP9A	0.30959	0.5206	1	10349	3	0.35896
hsa-mir-2681	0.30962	0.4573	1	10350	2	0.019947
KPTN	0.30967	0.52068	1	10351	2	0.013657
SAMD7	0.30971	0.52072	1	10352	1	-0.17747
RPL29	0.30974	0.52077	1	10353	2	0.2103
DEFB125	0.30974	0.52077	1	10354	1	0.045041
ZIK1	0.30978	0.52081	1	10355	3	0.003064
CYSTM1	0.30982	0.52085	1	10356	1	-0.083743
NR2F6	0.30992	0.52098	1	10357	2	0.44976
hsa-mir-6882	0.30999	0.45768	1	10358	2	0.25344
STRA6	0.31003	0.52109	1	10359	2	0.20358
RNF145	0.31007	0.52113	1	10360	2	0.13923
NFE2L3	0.3101	0.52117	1	10361	2	-0.049251
TEX264	0.31014	0.52121	1	10362	2	-0.059074
SLC14A1	0.31022	0.5213	1	10363	3	0.24725
FAM135A	0.31035	0.52145	1	10364	3	0.27432
SYCE1L	0.31039	0.52149	1	10365	3	0.32161
ZNF845	0.3104	0.5215	1	10366	2	-0.064051
CHIA	0.3104	0.5215	1	10367	3	0.41262
GCG	0.31042	0.52152	1	10368	3	0.20006
C16orf78	0.31054	0.52169	1	10369	3	0.077225
CFHR2	0.31064	0.5218	1	10370	3	0.24692
CXXC11	0.31067	0.52183	1	10371	1	-0.27767
FMOD	0.31075	0.52193	1	10372	3	0.25354
PCDH7	0.31077	0.52195	1	10373	2	-0.0090152
C16orf96	0.31078	0.52196	1	10374	1	0.0070677
GYPC	0.3108	0.52198	1	10375	3	0.22603
KRTAP10-10	0.31085	0.52204	1	10376	3	0.25406
CRLF2_X	0.3109	0.5221	1	10377	3	0.22542
CRLF2_Y	0.3109	0.5221	1	10378	3	0.22542
SYPL1	0.31102	0.52224	1	10379	3	0.29765
RELL2	0.31105	0.52227	1	10380	2	0.16842
PTPN7	0.31107	0.52229	1	10381	3	0.2451
ZSCAN21	0.31115	0.52238	1	10382	3	0.16643
ALX4	0.31131	0.52256	1	10383	2	0.38095
GATSL1	0.31132	0.52257	1	10384	3	0.15251
DPCD	0.31135	0.52261	1	10385	3	0.19482
OR4N4	0.31136	0.52261	1	10386	3	0.25027
MAGEH1	0.31139	0.52264	1	10387	3	0.40483
ZNF197	0.31142	0.52268	1	10388	3	0.25396
CRIM1	0.31143	0.52269	1	10389	2	0.036963
SPANXN5	0.31146	0.52272	1	10390	2	0.22668
SMPDL3B	0.31149	0.52275	1	10391	1	-0.11341
TRIM63	0.31151	0.52277	1	10392	2	0.050932
KIAA1009	0.31157	0.52283	1	10393	1	-0.0017576
CLPP	0.31157	0.52284	1	10394	2	-0.50929
hsa-mir-1976	0.31158	0.45927	1	10395	1	-0.61096
TMOD3	0.31163	0.5229	1	10396	3	0.34483
FAM126B	0.31163	0.52291	1	10397	2	0.23373
SERF1B	0.31168	0.52297	1	10398	3	0.22286
SERF1A	0.31168	0.52297	1	10399	3	0.22286
B2M	0.31175	0.52305	1	10400	2	0.1926
ADAM10	0.31183	0.52315	1	10401	3	0.2961
RBBP4	0.31185	0.52315	1	10402	2	-0.51862
CHGB	0.31185	0.52316	1	10403	3	0.30546
ZADH2	0.31187	0.52317	1	10404	3	0.12543
B3GALNT2	0.31195	0.52327	1	10405	2	0.080079
DNAL1	0.312	0.44889	1	10406	1	-0.028427
GPSM1	0.31207	0.5234	1	10407	1	-0.34854
PLEKHG4	0.31214	0.52347	1	10408	3	0.10631
CRYGA	0.31221	0.52357	1	10409	2	-0.092021
HPGDS	0.31235	0.5237	1	10410	3	0.24343
RPRM	0.31239	0.52374	1	10411	1	-0.010806
PTPRM	0.31239	0.52375	1	10412	3	0.32973
SFXN5	0.31241	0.52376	1	10413	2	0.17839
SRSF3	0.31241	0.52376	1	10414	3	0.34492
TCHP	0.31252	0.5239	1	10415	3	0.27353
hsa-mir-7155	0.31257	0.46026	1	10416	2	0.1671
CDC42SE2	0.31284	0.52425	1	10417	3	0.18968
CASP5	0.31286	0.52427	1	10418	3	0.39824
KLHL4	0.31288	0.52429	1	10419	2	0.24606
SGSH	0.31292	0.52434	1	10420	2	-0.24601
FGF9	0.31292	0.52434	1	10421	3	0.19008
P2RX1	0.31296	0.52437	1	10422	1	-0.077408
SHOX2	0.31302	0.52444	1	10423	2	-0.60207
NR4A1	0.31304	0.52446	1	10424	2	0.25085
PLCH1	0.3131	0.52452	1	10425	3	0.26375
SAAL1	0.31317	0.52459	1	10426	1	-0.68824
XRCC3	0.31321	0.52465	1	10427	1	-0.32401
ZNF75D	0.31321	0.52465	1	10428	3	0.093551
OR1J1	0.31325	0.52469	1	10429	3	0.31062
CCDC140	0.31332	0.52476	1	10430	3	0.36516
hsa-mir-6774	0.31352	0.46121	1	10431	2	-0.3305
OR1B1	0.3136	0.52507	1	10432	2	-0.13957
KRT23	0.31362	0.5251	1	10433	3	0.28042
CD59	0.31365	0.52514	1	10434	3	0.17534
KLK11	0.3137	0.52519	1	10435	2	0.083097
SLC44A1	0.3137	0.5252	1	10436	3	0.18331
SPINK8	0.31376	0.52526	1	10437	2	-0.058564
AGPAT6	0.31377	0.52527	1	10438	2	-0.84334
EBAG9	0.31383	0.52533	1	10439	3	0.19287
OBSCN	0.31384	0.52535	1	10440	3	0.33246
AKIP1	0.31395	0.52547	1	10441	1	-0.19112
NADSYN1	0.31399	0.52551	1	10442	1	-0.10474
FKTN	0.31405	0.52559	1	10443	3	0.35402
hsa-mir-7109	0.31406	0.46174	1	10444	1	-0.040163
NSUN6	0.3141	0.52564	1	10445	2	0.069661
RAP2B	0.3141	0.52564	1	10446	3	0.28134
hsa-mir-4456	0.31412	0.4618	1	10447	2	0.20842
DNTTIP1	0.31419	0.52576	1	10448	3	0.19867
PQBP1	0.31424	0.52582	1	10449	3	0.18822
RPN1	0.31431	0.5259	1	10450	2	-0.060911
PGM5	0.31445	0.52607	1	10451	2	-0.02163
hsa-mir-3118-4	0.31448	0.35335	1	10452	1	0.22516
hsa-mir-3118-6	0.31448	0.35335	1	10453	1	0.22516
RAB10	0.31463	0.52626	1	10454	3	0.37084
PTPN6	0.31474	0.52637	1	10455	2	-0.027827
TRAPPC9	0.31477	0.52641	1	10456	2	0.10676
C1orf189	0.31484	0.52649	1	10457	3	0.1773
ATG2B	0.31485	0.5265	1	10458	3	0.23812
PNRC1	0.31488	0.52652	1	10459	2	0.24757
RPS18	0.31496	0.52662	1	10460	3	-0.73848
PTPRJ	0.31498	0.52665	1	10461	3	0.21836
FAM179A	0.31499	0.52665	1	10462	3	0.2531
hsa-mir-1205	0.31499	0.46267	1	10463	2	0.21344
VHL	0.31503	0.5267	1	10464	3	0.23921
BLZF1	0.31512	0.52681	1	10465	3	0.30026
NPVF	0.3152	0.5269	1	10466	3	0.3552
MTHFD2	0.31522	0.52692	1	10467	3	0.25364
TBCE	0.31527	0.52699	1	10468	2	0.14518
MYO15A	0.31527	0.527	1	10469	3	0.21631
SYCN	0.3153	0.52702	1	10470	1	-0.32936
PTPRCAP	0.31534	0.52706	1	10471	1	-1.2799
FAM19A5	0.31534	0.52706	1	10472	3	0.45328
MORC1	0.31537	0.5271	1	10473	2	0.15502
B3GAT1	0.31538	0.5271	1	10474	3	0.31581
SELK	0.31539	0.52711	1	10475	3	0.42136
HSD11B1	0.31555	0.52731	1	10476	3	0.35835
WDR41	0.31559	0.52734	1	10477	3	0.093801
PSEN1	0.31573	0.5275	1	10478	3	0.36133
XKR8	0.31584	0.52762	1	10479	1	-0.65699
ISM2	0.31587	0.52766	1	10480	3	0.054463
HOXA1	0.31589	0.52768	1	10481	2	0.26669
DCHS1	0.31594	0.52773	1	10482	3	0.25987
ACACA	0.31598	0.52779	1	10483	3	0.29906
IFNL2	0.31602	0.52783	1	10484	3	0.21022
MAST2	0.31619	0.52802	1	10485	2	0.24578
ZNF250	0.31619	0.52802	1	10486	3	0.30484
PHKB	0.31623	0.52805	1	10487	3	0.37319
SYAP1	0.31626	0.52808	1	10488	1	0.24479
PLK5	0.31627	0.52809	1	10489	2	-0.2238
UNC119	0.31627	0.5281	1	10490	3	0.31128
SULT4A1	0.3163	0.52813	1	10491	1	-0.36162
KRTAP20-3	0.31631	0.52814	1	10492	2	0.20509
ANKRD62	0.31638	0.52822	1	10493	3	0.28423
ZNF516	0.3164	0.52824	1	10494	2	-0.13745
GPRC5A	0.31646	0.5283	1	10495	3	0.31831
RAB42	0.31647	0.52832	1	10496	2	0.19825
C6orf163	0.31648	0.52832	1	10497	2	0.25006
ALPK2	0.31661	0.52846	1	10498	3	0.15127
CYP46A1	0.31669	0.52854	1	10499	2	0.1199
CCDC50	0.31669	0.52854	1	10500	3	0.31238
EXTL1	0.31674	0.5286	1	10501	3	0.020094
C2orf82	0.31674	0.52861	1	10502	2	0.18585
RALGDS	0.31678	0.52864	1	10503	3	0.056144
AASDH	0.31688	0.52875	1	10504	3	0.19517
MORN1	0.3169	0.52877	1	10505	3	0.19946
PCNX	0.3169	0.52877	1	10506	2	0.12374
CHML	0.31696	0.52884	1	10507	2	-0.66089
KLF6	0.317	0.52889	1	10508	3	0.17002
CTSW	0.31701	0.5289	1	10509	1	-0.35992
KLHDC3	0.31708	0.52897	1	10510	2	-0.097617
IRGM	0.31709	0.52899	1	10511	3	0.18185
SEMA6D	0.31722	0.52912	1	10512	3	0.26284
CHST10	0.31726	0.52918	1	10513	2	-0.45487
CMBL	0.31728	0.5292	1	10514	3	0.052697
LDHB	0.31752	0.52947	1	10515	2	0.31929
SUPV3L1	0.31758	0.52953	1	10516	3	-0.47358
GAREML	0.31763	0.50613	1	10517	1	-0.017066
hsa-mir-4449	0.31765	0.46531	1	10518	1	0.10499
CHD6	0.31768	0.52965	1	10519	3	0.41938
ANP32B	0.31788	0.52988	1	10520	2	0.0064311
DAGLA	0.31814	0.53016	1	10521	2	-0.22702
KIAA0907	0.31814	0.53017	1	10522	1	-0.43825
CPNE2	0.31828	0.53033	1	10523	2	0.13201
MALT1	0.31834	0.53039	1	10524	3	0.34505
hsa-mir-3685	0.31838	0.46601	1	10525	2	0.32981
FZD10	0.31848	0.53053	1	10526	2	-0.36045
hsa-mir-548i-4	0.31852	0.46616	1	10527	2	0.33424
DCAF6	0.31853	0.53059	1	10528	2	0.22373
PDGFD	0.31867	0.53075	1	10529	2	0.26433
CRY2	0.31871	0.5308	1	10530	2	-0.043094
MBD3L4	0.3188	0.53089	1	10531	3	0.31416
PLEKHG6	0.31881	0.53091	1	10532	1	0.27638
TRPT1	0.31883	0.53093	1	10533	3	0.2326
CATSPER3	0.31883	0.53093	1	10534	2	-0.11996
EIF2S1	0.31885	0.53095	1	10535	2	-0.22293
hsa-mir-4480	0.31886	0.46649	1	10536	1	-0.42233
PRSS58	0.31893	0.53105	1	10537	3	0.35113
MRGPRF	0.31898	0.53111	1	10538	3	0.23308
SYNGR2	0.31905	0.53118	1	10539	3	0.14987
SLC46A1	0.31907	0.53121	1	10540	3	0.39907
HSPA12B	0.31917	0.5313	1	10541	1	-0.50665
RNF8	0.31917	0.53131	1	10542	3	0.30246
LRWD1	0.31921	0.53135	1	10543	2	0.18378
EHF	0.3193	0.53146	1	10544	3	0.38369
MAGEB2	0.31941	0.53159	1	10545	2	0.17501
C15orf52	0.31945	0.53164	1	10546	2	-0.053393
STX6	0.31946	0.53165	1	10547	3	0.17828
DGKQ	0.31948	0.53168	1	10548	2	0.17193
C10orf111	0.31955	0.53176	1	10549	3	0.23374
MRPL35	0.31963	0.53185	1	10550	2	0.06233
hsa-mir-4319	0.31967	0.46729	1	10551	1	-0.28443
PIGL	0.31973	0.53198	1	10552	1	-0.24768
C8A	0.31975	0.53199	1	10553	2	-0.045041
GGT7	0.31983	0.53208	1	10554	3	0.31198
YDJC	0.31992	0.53218	1	10555	3	-0.084761
FDXR	0.31994	0.5322	1	10556	1	-0.19798
MTNR1B	0.31997	0.53223	1	10557	2	0.010743
FLNC	0.31998	0.53225	1	10558	2	0.17191
HIST1H3E	0.32003	0.5323	1	10559	2	-0.13025
TRMT6	0.32008	0.53236	1	10560	3	0.16935
BST1	0.3201	0.53237	1	10561	3	0.22359
ARAF	0.32015	0.53244	1	10562	3	0.32515
CD2BP2	0.32023	0.53251	1	10563	2	-0.089431
LMAN1	0.32026	0.53255	1	10564	3	0.26834
NICN1	0.32028	0.53256	1	10565	3	0.21968
MYF6	0.32037	0.53266	1	10566	1	-0.2915
ZMYM5	0.32039	0.53268	1	10567	3	0.34002
CCL26	0.3204	0.5327	1	10568	2	0.083701
SLC35E2B	0.32052	0.53282	1	10569	3	0.27165
ZNF415	0.32054	0.53285	1	10570	2	0.27068
CDIP1	0.32072	0.53305	1	10571	3	0.11481
hsa-mir-7705	0.32075	0.35805	1	10572	1	-0.59024
CLLU1OS	0.32079	0.53313	1	10573	2	0.21497
SLC5A11	0.32093	0.53328	1	10574	2	-0.071801
SERPINI2	0.32094	0.5333	1	10575	2	0.27265
LRRC8E	0.32095	0.5333	1	10576	3	0.16859
KIAA1958	0.32097	0.53332	1	10577	3	0.2762
UBC	0.32098	0.53334	1	10578	3	-0.011171
SLC43A3	0.32098	0.53334	1	10579	3	0.40551
POMZP3	0.321	0.53335	1	10580	3	0.33326
GRIN3A	0.32104	0.53339	1	10581	1	-0.47541
ZNF841	0.3211	0.53345	1	10582	2	0.14296
CLEC4C	0.32114	0.5335	1	10583	2	-0.23649
TTC38	0.3212	0.53356	1	10584	2	-0.17186
hsa-mir-4453	0.32124	0.46878	1	10585	2	0.16992
CLVS2	0.32125	0.53361	1	10586	2	0.04834
OR5M3	0.32126	0.53363	1	10587	2	0.33092
MAATS1	0.32128	0.53364	1	10588	3	0.28223
MAGED4B	0.3213	0.53366	1	10589	3	0.24814
ACRV1	0.32132	0.53368	1	10590	3	0.19535
RASD2	0.32135	0.53372	1	10591	2	0.050614
RSPO3	0.32139	0.53375	1	10592	2	-0.1046
RNPC3	0.3214	0.53376	1	10593	3	0.037791
APH1B	0.3214	0.53376	1	10594	2	0.28941
hsa-mir-1207	0.32145	0.46899	1	10595	2	0.054309
EFCAB2	0.32151	0.53389	1	10596	3	0.3577
C1orf35	0.32153	0.53391	1	10597	3	0.35369
IL17D	0.32154	0.53392	1	10598	3	0.28918
IKZF2	0.32159	0.53398	1	10599	3	0.064929
hsa-mir-6854	0.32167	0.4692	1	10600	2	0.36081
ZNF790	0.32181	0.53423	1	10601	2	0.094136
WDR96	0.32194	0.53437	1	10602	2	-0.4772
FBXW11	0.32196	0.5344	1	10603	3	0.27404
ANKRA2	0.32208	0.53454	1	10604	3	0.094022
CHI3L1	0.32231	0.5348	1	10605	2	-0.018429
HEPH	0.32231	0.53481	1	10606	3	0.27591
MASTL	0.32238	0.53488	1	10607	2	0.024795
MRFAP1	0.32244	0.50976	1	10608	2	0.28873
LCMT1	0.32245	0.53495	1	10609	1	-0.36512
RPL18	0.32262	0.53515	1	10610	1	-0.59427
KRTAP10-1	0.3228	0.53535	1	10611	2	-0.1296
SPO11	0.32283	0.53538	1	10612	3	0.29948
AQP3	0.32287	0.53541	1	10613	2	0.061259
hsa-mir-1-2	0.32287	0.47038	1	10614	2	0.2649
KCNJ18	0.32288	0.53542	1	10615	2	0.13053
ADAM32	0.32309	0.53565	1	10616	3	-0.2028
RNF165	0.32312	0.53568	1	10617	1	-0.011931
KDM4D	0.32315	0.53572	1	10618	2	0.23431
RNF5	0.32321	0.53581	1	10619	3	0.20018
MYL2	0.32322	0.53581	1	10620	2	-0.11641
IP6K3	0.32326	0.53584	1	10621	2	-0.036718
TMEM66	0.32328	0.53587	1	10622	3	0.22869
MYOZ3	0.32333	0.53592	1	10623	1	-0.078814
NOX1	0.32335	0.53595	1	10624	2	-0.38088
PBX4	0.32341	0.53602	1	10625	2	-0.076962
PRAMEF1	0.32359	0.53621	1	10626	2	0.38152
ARFGAP3	0.32363	0.53625	1	10627	2	0.18789
MSH6	0.32365	0.53627	1	10628	3	0.35716
ENPP6	0.32368	0.53631	1	10629	2	0.028145
SCYL3	0.3237	0.53632	1	10630	3	0.30156
KIAA1107	0.32375	0.53639	1	10631	2	-0.3079
ARL10	0.32378	0.53643	1	10632	1	-0.60789
KCNJ14	0.32382	0.53648	1	10633	2	-0.56138
OR6P1	0.32385	0.53653	1	10634	2	0.1522
IPO5	0.32396	0.53664	1	10635	2	-0.12835
SYTL2	0.32403	0.53672	1	10636	3	0.31804
MAP3K7	0.32413	0.53683	1	10637	1	0.1237
PMEPA1	0.32419	0.5369	1	10638	3	0.2924
C5orf34	0.32421	0.53692	1	10639	2	-0.60628
hsa-mir-365b	0.32432	0.47181	1	10640	2	0.10034
PLAC9	0.32434	0.53706	1	10641	3	0.3991
OR5AP2	0.32435	0.53707	1	10642	3	0.226
ABCC11	0.32442	0.53715	1	10643	2	0.094291
RILP	0.32447	0.5372	1	10644	3	0.067586
NABP1	0.32449	0.53722	1	10645	3	0.35977
KRT72	0.32452	0.53726	1	10646	2	-0.14219
MLPH	0.32453	0.53727	1	10647	3	0.098012
NEU1	0.32455	0.53729	1	10648	3	0.31308
NAPSA	0.32457	0.53731	1	10649	3	0.20213
hsa-mir-1268a	0.32459	0.4721	1	10650	2	-0.86515
KRTAP5-6	0.32459	0.53734	1	10651	1	-0.048786
USMG5	0.32461	0.53735	1	10652	2	0.05194
IGSF1	0.32465	0.5374	1	10653	3	0.30158
GIN1	0.32473	0.53748	1	10654	3	0.10911
ASRGL1	0.3248	0.53755	1	10655	2	0.05865
OR4K17	0.32482	0.53759	1	10656	3	0.28075
LIPT2	0.32484	0.5376	1	10657	2	0.016102
DIAPH2	0.32486	0.53762	1	10658	3	0.3118
DCTN4	0.3249	0.53768	1	10659	3	0.24817
PNPLA3	0.32495	0.53773	1	10660	3	0.17431
PCDHB4	0.32498	0.53776	1	10661	2	0.042159
CCDC125	0.32501	0.53779	1	10662	2	-0.17483
POLR1B	0.32512	0.53791	1	10663	1	-0.11507
CRABP2	0.32519	0.53799	1	10664	2	0.32049
QRICH1	0.32529	0.5381	1	10665	2	-0.54003
BLCAP	0.32531	0.53811	1	10666	3	0.13642
TRIM47	0.32534	0.53814	1	10667	3	0.33115
FAM110A	0.32545	0.53825	1	10668	2	0.075602
GTDC1	0.32548	0.53829	1	10669	3	0.15516
DDTL	0.32555	0.53837	1	10670	3	0.24029
SSPO	0.32557	0.53839	1	10671	1	-0.32332
ITGA11	0.32558	0.5384	1	10672	3	0.24316
MRPS35	0.32564	0.53846	1	10673	3	0.23843
HYKK	0.32567	0.53849	1	10674	3	0.18915
ME2	0.32568	0.5385	1	10675	2	0.32308
SYT4	0.32571	0.53854	1	10676	3	0.28859
hsa-mir-599	0.32571	0.47324	1	10677	2	0.18002
ZNF579	0.32578	0.53862	1	10678	3	0.29761
OR2T2	0.32593	0.53878	1	10679	2	-0.23701
RBBP9	0.32595	0.53881	1	10680	3	0.33116
IGFBP7	0.32599	0.53888	1	10681	2	0.21583
KIR2DL1	0.32601	0.53889	1	10682	3	0.30468
JAK2	0.32604	0.53892	1	10683	3	0.2575
SFTA2	0.32611	0.53901	1	10684	3	0.26509
ZFP112	0.32613	0.53902	1	10685	3	0.34757
SGCB	0.32617	0.53908	1	10686	1	-0.79458
PLAU	0.32618	0.53909	1	10687	3	0.35732
PEX7	0.3262	0.53911	1	10688	2	-0.37182
CAPN13	0.32622	0.53913	1	10689	3	0.20407
PTPRT	0.32629	0.53921	1	10690	3	0.31055
CCDC176	0.32639	0.53932	1	10691	3	0.23886
GUCY1A3	0.32642	0.53935	1	10692	2	0.18683
FAM207A	0.32645	0.53939	1	10693	3	0.40103
RIPK2	0.3265	0.53944	1	10694	3	0.29761
CRKL	0.32652	0.53946	1	10695	1	-0.38232
CXCL9	0.32655	0.5395	1	10696	3	0.28641
COPB1	0.32656	0.53951	1	10697	1	0.018041
C15orf43	0.32658	0.53953	1	10698	3	0.16513
GABRR2	0.32659	0.53955	1	10699	1	-0.28031
PIK3R1	0.32659	0.53955	1	10700	3	0.28287
ROGDI	0.32664	0.53961	1	10701	2	-0.02799
LPPR3	0.32666	0.53963	1	10702	2	-0.1055
THRSP	0.32668	0.53966	1	10703	2	-0.3098
FZD5	0.32676	0.53974	1	10704	3	0.32756
CADM1	0.32677	0.53975	1	10705	2	-0.185
FANCL	0.3268	0.53979	1	10706	2	0.26168
TMEM192	0.32688	0.53988	1	10707	2	0.22322
SLC46A2	0.32691	0.53991	1	10708	2	0.1459
KIAA1210	0.32694	0.53994	1	10709	3	0.26415
BTBD1	0.32695	0.53995	1	10710	3	0.25242
SLC22A7	0.32698	0.53998	1	10711	2	-0.19081
NCCRP1	0.327	0.54	1	10712	2	-0.26512
GPR37L1	0.32701	0.54001	1	10713	3	0.33495
hsa-mir-376c	0.32702	0.47456	1	10714	2	0.26253
KL	0.32704	0.54004	1	10715	2	0.071155
USP48	0.32705	0.54005	1	10716	1	-0.28147
AZI1	0.32708	0.54009	1	10717	3	0.12495
EIF3J	0.32715	0.54018	1	10718	1	0.38179
HIST1H2BE	0.32719	0.54022	1	10719	1	-0.35289
VIPAS39	0.32722	0.54026	1	10720	2	0.11578
hsa-mir-4733	0.32724	0.47478	1	10721	2	0.17033
SERINC5	0.32728	0.54032	1	10722	2	-0.14943
BOK	0.32729	0.54033	1	10723	2	-0.044536
hsa-mir-7157	0.32732	0.47486	1	10724	2	0.15852
C8orf87	0.32738	0.54043	1	10725	2	0.17966
FERMT2	0.3274	0.54045	1	10726	1	0.10765
SLC6A13	0.32743	0.5405	1	10727	3	0.22903
CD93	0.3275	0.54056	1	10728	2	0.2338
ARSD	0.32754	0.5406	1	10729	1	0.086433
KIAA0556	0.32757	0.54064	1	10730	2	0.2032
ZNF142	0.32763	0.54071	1	10731	3	0.36648
PTDSS2	0.32774	0.54083	1	10732	3	0.3739
ZSCAN22	0.32782	0.54093	1	10733	3	0.36791
PPIL6	0.32785	0.54097	1	10734	3	0.10788
hsa-mir-4735	0.32792	0.47546	1	10735	2	0.17612
SLC19A2	0.32793	0.54106	1	10736	3	0.28216
SIPA1	0.32796	0.54109	1	10737	2	-0.13762
OPN1SW	0.32803	0.54116	1	10738	2	0.044008
PQLC2	0.32804	0.54117	1	10739	2	0.21667
MAP1B	0.32813	0.54128	1	10740	1	0.23662
LOC100289187	0.32817	0.54132	1	10741	2	0.058554
MT1B	0.32818	0.54133	1	10742	2	-0.40261
hsa-mir-767	0.3282	0.47576	1	10743	2	0.39659
DLX5	0.32824	0.54139	1	10744	1	-0.16524
SP4	0.32824	0.5414	1	10745	3	0.24379
GALNT13	0.32826	0.54141	1	10746	3	0.18846
CRTC2	0.32832	0.54149	1	10747	2	-0.33495
C3	0.32834	0.54151	1	10748	2	0.31113
NDUFAF1	0.32834	0.54151	1	10749	1	-0.4068
NQO1	0.32838	0.54155	1	10750	2	-0.040994
SDE2	0.32841	0.54159	1	10751	1	-0.31668
HDAC7	0.32852	0.54169	1	10752	2	0.18471
TLE3	0.32855	0.54173	1	10753	3	0.24384
FAM198B	0.32871	0.54189	1	10754	3	0.11378
hsa-mir-3664	0.32874	0.47629	1	10755	2	0.21367
CA7	0.32876	0.54196	1	10756	2	-0.082886
GPR108	0.32876	0.54196	1	10757	2	0.08659
OR56B1	0.32879	0.54199	1	10758	3	0.34556
USP53	0.32879	0.54199	1	10759	1	-0.41749
MED13L	0.32893	0.54216	1	10760	3	0.34328
C20orf27	0.329	0.54223	1	10761	3	0.3186
SLC7A8	0.32901	0.54224	1	10762	3	0.39318
MLLT10	0.32901	0.54224	1	10763	2	-0.46786
CAMKMT	0.32907	0.5423	1	10764	2	-0.40388
C2orf62	0.32911	0.54236	1	10765	2	0.16017
NAPB	0.32916	0.51508	1	10766	2	0.26005
DDHD1	0.32919	0.54243	1	10767	3	0.31282
CRLS1	0.32925	0.5425	1	10768	3	-0.18365
hsa-mir-8052	0.32927	0.47683	1	10769	1	0.23871
CFL1	0.32932	0.54258	1	10770	1	-0.89429
ASPM	0.32932	0.54258	1	10771	3	0.2782
PREPL	0.3294	0.54267	1	10772	3	0.31671
GM2A	0.32945	0.54273	1	10773	3	0.25782
YBX3	0.32948	0.54276	1	10774	3	0.2685
OR1Q1	0.32951	0.54279	1	10775	2	0.024968
LYZL4	0.3296	0.54287	1	10776	1	0.02782
hsa-mir-4471	0.32961	0.47719	1	10777	2	0.14594
APAF1	0.32963	0.54291	1	10778	3	0.13308
PRKCDBP	0.32972	0.54303	1	10779	3	0.34645
ORC3	0.32975	0.54306	1	10780	2	0.31511
MS4A7	0.32983	0.54315	1	10781	2	0.29117
DLK1	0.32995	0.54327	1	10782	3	0.059177
TGM6	0.32998	0.54331	1	10783	1	-0.091625
SMURF1	0.33001	0.54335	1	10784	2	-0.039985
LPAR3	0.33019	0.54355	1	10785	3	0.23265
TMEM117	0.33025	0.54361	1	10786	2	-0.30685
GCNT4	0.33026	0.54363	1	10787	2	-0.16758
SLC35E4	0.33047	0.54386	1	10788	1	-0.31043
ALCAM	0.3305	0.5439	1	10789	2	0.21144
ST6GALNAC4	0.33053	0.54392	1	10790	3	0.30864
CLOCK	0.33061	0.47819	1	10791	2	0.19303
MTERF	0.33061	0.54401	1	10792	2	-0.010385
hsa-mir-4672	0.33064	0.47822	1	10793	1	-0.74215
SASH1	0.33069	0.5441	1	10794	3	0.24134
NOLC1	0.33071	0.51629	1	10795	1	-0.38105
GLB1L2	0.33074	0.54415	1	10796	3	0.33083
GNAQ	0.33075	0.54415	1	10797	2	0.10472
HSFY1	0.33083	0.54425	1	10798	3	0.25553
SLC9C1	0.33085	0.54426	1	10799	2	0.10618
HDGFRP2	0.33085	0.54426	1	10800	2	0.33351
hsa-mir-20a	0.33092	0.3311	1	10801	1	0.39905
DSCAM	0.33106	0.5445	1	10802	2	0.15134
GH2	0.33109	0.54454	1	10803	2	0.08261
ATP5G1	0.3311	0.54455	1	10804	3	0.056708
TMEM252	0.33115	0.5446	1	10805	3	-0.024256
PPAT	0.33121	0.54467	1	10806	3	0.27395
LRRC4	0.33124	0.5447	1	10807	2	0.038703
BTN1A1	0.33127	0.54474	1	10808	2	-0.24107
ENKUR	0.33129	0.54475	1	10809	3	0.30592
ZBTB10	0.33131	0.54477	1	10810	2	0.16274
BCL2L12	0.33134	0.54482	1	10811	3	-0.030589
ANXA6	0.33135	0.54482	1	10812	2	0.25895
CCDC61	0.33141	0.54488	1	10813	2	-0.12569
FGF3	0.33145	0.54492	1	10814	1	-0.11545
PPARD	0.33151	0.545	1	10815	2	0.088643
UQCRH	0.33165	0.54516	1	10816	1	0.21815
JPH2	0.33171	0.54523	1	10817	2	0.066166
CFC1B	0.33171	0.54523	1	10818	2	0.20054
CFC1	0.33171	0.54523	1	10819	1	0.20054
ZBTB44	0.33171	0.54524	1	10820	3	0.27318
OR1L1	0.33173	0.54525	1	10821	2	-0.10806
URGCP-MRPS24	0.33178	0.5453	1	10822	1	-0.2488
FRMD4B	0.33178	0.5453	1	10823	3	0.29159
SMYD1	0.33183	0.54535	1	10824	2	-0.17439
C14orf119	0.33183	0.54535	1	10825	2	-0.18456
COMMD2	0.33187	0.54541	1	10826	3	0.27731
SPAG4	0.33193	0.54547	1	10827	1	-0.51678
TPRN	0.33201	0.54554	1	10828	2	-0.33275
ERI1	0.33206	0.54562	1	10829	2	0.23404
NRG3	0.33214	0.54569	1	10830	2	0.18702
MRPL22	0.33218	0.54572	1	10831	1	-0.13602
DARS2	0.33225	0.54581	1	10832	1	-0.69221
XPC	0.33228	0.54584	1	10833	2	-0.15196
NKD2	0.33242	0.54599	1	10834	3	0.27615
hsa-mir-4723	0.33246	0.48003	1	10835	2	0.34772
FAM84B	0.33252	0.54609	1	10836	3	0.29743
MTUS1	0.33259	0.54618	1	10837	3	0.31836
WDR4	0.33266	0.54626	1	10838	2	0.055079
SLC7A5	0.33273	0.54633	1	10839	1	-0.0079916
CCL3L3	0.33285	0.54647	1	10840	1	0.1079
CCL3L1	0.33285	0.54647	1	10841	1	0.1079
LOC643037	0.33286	0.54648	1	10842	2	0.0063464
HHIPL1	0.33294	0.54657	1	10843	3	0.2894
hsa-mir-3157	0.33294	0.48047	1	10844	1	-0.12007
AGO3	0.33296	0.54659	1	10845	2	0.19504
NKX6-1	0.33298	0.54659	1	10846	1	-0.069231
GALNTL5	0.33305	0.54668	1	10847	2	0.12001
hsa-mir-4473	0.33307	0.4806	1	10848	2	0.14271
LAT2	0.33309	0.54673	1	10849	3	0.34682
CAPN15	0.33332	0.54698	1	10850	2	0.05218
C2orf76	0.33333	0.54698	1	10851	3	0.12755
PABPC1L2B	0.33339	0.54706	1	10852	1	-0.10178
KRT35	0.33346	0.54713	1	10853	3	0.33291
TMEM91	0.3335	0.54717	1	10854	3	0.30467
CDRT1	0.33351	0.54717	1	10855	3	0.3512
MYL12A	0.33357	0.54724	1	10856	1	-0.015308
CDHR3	0.33359	0.54726	1	10857	3	0.27482
GKN1	0.3336	0.54727	1	10858	2	0.16515
ABHD5	0.33364	0.54731	1	10859	3	0.16393
SNX17	0.33376	0.54744	1	10860	2	0.23218
GIMD1	0.33377	0.54746	1	10861	2	0.12871
CCNH	0.33378	0.54746	1	10862	3	0.025839
RPS16	0.33388	0.54756	1	10863	1	-0.10931
TEX10	0.33388	0.54756	1	10864	2	0.2553
THSD1	0.33388	0.54757	1	10865	3	0.27494
LURAP1	0.33412	0.54782	1	10866	2	-0.34445
RAF1	0.33412	0.54783	1	10867	1	0.0025155
C1QTNF6	0.33414	0.54785	1	10868	3	-0.29169
OR10K1	0.33419	0.54791	1	10869	2	0.12701
LOC81691	0.33422	0.54794	1	10870	2	-0.015747
MOGAT3	0.33426	0.54798	1	10871	1	-0.16886
SLFN11	0.33438	0.54811	1	10872	3	-0.0045487
CASZ1	0.33443	0.54817	1	10873	3	0.30944
NLRX1	0.33445	0.54819	1	10874	3	0.36601
CTCFL	0.3345	0.54824	1	10875	2	0.26511
C1orf51	0.33463	0.54839	1	10876	3	0.2038
SPOCK3	0.33469	0.54845	1	10877	3	0.34105
NR5A1	0.33477	0.54856	1	10878	3	-0.045606
TAS2R50	0.33485	0.54863	1	10879	3	0.33534
NXPH1	0.33493	0.54873	1	10880	3	0.29754
TMEM19	0.33495	0.54876	1	10881	2	0.18409
SORCS3	0.33499	0.5488	1	10882	2	0.28273
AJAP1	0.33502	0.54883	1	10883	2	-0.15234
EMC9	0.33506	0.54888	1	10884	3	0.30888
RAPH1	0.33513	0.54895	1	10885	1	-0.38711
HSFX1	0.33518	0.54901	1	10886	3	0.21047
BSCL2	0.33519	0.54903	1	10887	3	0.20751
SORCS2	0.33523	0.54907	1	10888	2	-0.15445
CXCL17	0.33529	0.54913	1	10889	3	0.066928
hsa-mir-513a-1	0.33532	0.48289	1	10890	2	0.30251
DLG5	0.33547	0.54932	1	10891	2	-0.41597
LIPJ	0.33555	0.5494	1	10892	3	0.29646
FOXI2	0.33558	0.54943	1	10893	2	-0.4036
C19orf47	0.33562	0.54947	1	10894	3	0.29203
hsa-mir-3180-3	0.33562	0.48319	1	10895	1	0.040632
TOX2	0.33568	0.54954	1	10896	3	0.37568
LYPD5	0.33573	0.5496	1	10897	3	0.26219
PSTPIP2	0.33575	0.54962	1	10898	2	0.20671
FBXO16	0.33575	0.54963	1	10899	2	0.13996
ZNF585B	0.33576	0.54964	1	10900	3	-0.085652
SURF4	0.33579	0.54968	1	10901	3	0.31066
FUT10	0.33583	0.54971	1	10902	3	0.057913
BRINP1	0.33589	0.54978	1	10903	2	0.13546
SCTR	0.33592	0.54983	1	10904	3	0.33804
FAM195B	0.33595	0.54986	1	10905	2	-0.23848
SHROOM3	0.33596	0.54986	1	10906	3	0.28879
MAT2B	0.33604	0.54996	1	10907	3	0.24394
RMND5B	0.33605	0.54998	1	10908	3	0.16915
THOC6	0.33617	0.55011	1	10909	1	-0.15489
ZNF93	0.33627	0.55022	1	10910	2	-0.041795
HS6ST3	0.3363	0.55026	1	10911	1	-0.0051506
SCN10A	0.33631	0.55027	1	10912	2	0.18432
MLANA	0.33638	0.55034	1	10913	3	0.32003
GZF1	0.33639	0.55036	1	10914	3	-0.11779
USP46	0.33656	0.55053	1	10915	3	0.39387
TUBB8	0.33657	0.55055	1	10916	2	-0.12926
TSSK6	0.33673	0.55074	1	10917	3	0.22446
ANO9	0.33675	0.55077	1	10918	2	-0.20259
KCNH6	0.33678	0.55079	1	10919	3	0.28767
DNALI1	0.33686	0.55088	1	10920	1	0.10224
CLDN4	0.33689	0.55092	1	10921	2	-0.04936
TXNDC12	0.33689	0.55093	1	10922	2	-0.083641
NVL	0.33693	0.55096	1	10923	2	0.01337
hsa-mir-708	0.33694	0.48452	1	10924	2	0.41773
KLF3	0.33701	0.55106	1	10925	3	0.33273
PRB3	0.33703	0.55107	1	10926	3	0.2884
SATB1	0.33703	0.55108	1	10927	2	0.16576
TMEM178B	0.33709	0.55114	1	10928	3	0.2533
KRT3	0.33713	0.55118	1	10929	2	-0.051469
TMEM249	0.33714	0.55119	1	10930	3	0.38213
SLC37A2	0.33719	0.55125	1	10931	3	0.35445
PKHD1L1	0.3372	0.55127	1	10932	1	0.017566
DNAJC12	0.33721	0.55127	1	10933	3	0.32771
AMELY	0.33732	0.55139	1	10934	2	0.23006
TEAD3	0.33735	0.55143	1	10935	3	0.27161
KMO	0.33737	0.55146	1	10936	2	0.13247
TACC2	0.33746	0.52159	1	10937	2	0.30738
BOLL	0.33755	0.55165	1	10938	1	-0.071851
RTTN	0.33769	0.55179	1	10939	1	-0.79611
hsa-mir-375	0.33769	0.48527	1	10940	2	0.33448
NIPA2	0.33771	0.55182	1	10941	2	-0.10223
ZNF470	0.33775	0.55186	1	10942	2	0.20309
TSKU	0.33779	0.55191	1	10943	3	-0.0807
hsa-mir-4748	0.3378	0.48538	1	10944	1	-0.052113
OTUD7B	0.33784	0.55196	1	10945	3	0.30562
ZFP90	0.33785	0.55198	1	10946	3	0.31771
ADAM21	0.33793	0.55206	1	10947	1	-0.15592
COPS7A	0.33809	0.55223	1	10948	2	0.18345
S100A1	0.3381	0.55224	1	10949	3	0.23053
FAM107A	0.33813	0.55226	1	10950	3	0.28831
ATXN2	0.3382	0.55234	1	10951	3	-0.024107
GAPT	0.33834	0.55251	1	10952	2	-0.1779
POPDC3	0.33836	0.55252	1	10953	3	-0.080892
TAPT1	0.33837	0.55252	1	10954	2	0.11174
UCHL1	0.33837	0.55253	1	10955	3	0.17315
LIMK1	0.33841	0.55256	1	10956	3	0.19478
PRNP	0.33845	0.55262	1	10957	2	0.11705
PIGZ	0.3385	0.55269	1	10958	3	0.2196
LFNG	0.33857	0.55276	1	10959	2	0.24517
RNASET2	0.33857	0.55277	1	10960	3	0.38527
PIWIL3	0.33863	0.55283	1	10961	2	0.04475
CHIC2	0.33869	0.55289	1	10962	2	0.15467
KNCN	0.33876	0.55297	1	10963	3	0.099062
ARMS2	0.33886	0.55308	1	10964	2	0.024801
IFT172	0.33891	0.55313	1	10965	3	0.33132
GBA	0.33897	0.5532	1	10966	1	-0.3401
KLHL30	0.33898	0.55321	1	10967	3	0.19601
CD300LF	0.33899	0.55322	1	10968	2	0.27661
DIDO1	0.33901	0.55324	1	10969	2	-0.3352
hsa-mir-3661	0.33901	0.4866	1	10970	1	-0.36417
RAD1	0.33907	0.55331	1	10971	3	0.16899
BCCIP	0.33908	0.55332	1	10972	2	0.21816
TREM2	0.33925	0.55349	1	10973	3	0.38516
RNLS	0.33933	0.55357	1	10974	3	0.31626
TRMT12	0.33934	0.55358	1	10975	1	-0.35698
CYP11B1	0.33942	0.55367	1	10976	2	-0.03322
FUK	0.33948	0.55375	1	10977	2	-0.011837
FDXACB1	0.33951	0.55377	1	10978	3	0.28655
ZNF70	0.33959	0.55386	1	10979	2	0.18845
RNF19B	0.33962	0.5539	1	10980	3	0.205
SEL1L2	0.33962	0.5539	1	10981	2	0.16269
CYP27A1	0.33966	0.55395	1	10982	2	-0.18524
TFIP11	0.33967	0.55396	1	10983	3	0.33473
FAM21C	0.33988	0.55417	1	10984	2	0.053819
CHURC1	0.34002	0.55434	1	10985	3	0.13528
GLB1	0.34002	0.55434	1	10986	2	-0.065336
GLT1D1	0.34014	0.55448	1	10987	2	0.23233
RAB44	0.34016	0.5545	1	10988	3	0.30268
ATCAY	0.34024	0.55458	1	10989	2	0.0038411
hsa-mir-103a-1	0.34028	0.48787	1	10990	2	0.18096
KCNK9	0.34032	0.55467	1	10991	3	0.3471
DMTN	0.34045	0.55481	1	10992	2	0.1619
SP9	0.34046	0.55483	1	10993	2	0.10713
MIPOL1	0.34062	0.55499	1	10994	2	-0.14314
FGD4	0.34063	0.55501	1	10995	3	0.12989
ANKRD34B	0.3407	0.55508	1	10996	3	0.28086
C20orf173	0.34073	0.55512	1	10997	3	0.27402
BRIP1	0.34074	0.55513	1	10998	2	0.18103
C5orf28	0.34079	0.55519	1	10999	2	-0.084847
LAMP1	0.34093	0.55533	1	11000	3	0.18974
hsa-mir-433	0.34093	0.48851	1	11001	2	0.40061
ADIG	0.34107	0.55548	1	11002	2	0.076752
LIN37	0.34112	0.55554	1	11003	2	0.10363
OR4C6	0.34112	0.55555	1	11004	3	0.29501
ABCC1	0.34114	0.55556	1	11005	2	0.23666
PPCDC	0.34116	0.55559	1	11006	3	0.081399
hsa-mir-3162	0.34116	0.48874	1	11007	2	0.36958
VSTM2A	0.3412	0.55563	1	11008	2	0.13333
AEN	0.34125	0.55568	1	11009	3	0.31295
METRN	0.34127	0.55569	1	11010	2	0.12136
SCARF2	0.3413	0.55573	1	11011	3	0.032175
PRRG2	0.34138	0.55581	1	11012	2	-0.08412
hsa-mir-4463	0.34139	0.48899	1	11013	1	-0.073
hsa-mir-3914-2	0.34143	0.48903	1	11014	2	0.22489
hsa-mir-3914-1	0.34143	0.48903	1	11015	2	0.05346
DOCK11	0.34156	0.55601	1	11016	3	0.37846
C16orf93	0.34158	0.55603	1	11017	2	-0.001956
GPR85	0.34161	0.55607	1	11018	3	0.29369
OTUD3	0.34163	0.55608	1	11019	3	0.16156
OMP	0.34164	0.5561	1	11020	3	0.23527
S100A12	0.34165	0.55611	1	11021	1	0.20987
hsa-mir-4313	0.34173	0.48932	1	11022	2	0.37405
SLC17A3	0.34181	0.55628	1	11023	3	0.14263
HCAR3	0.34182	0.55629	1	11024	2	0.050399
SAC3D1	0.34182	0.55629	1	11025	3	0.21292
PARD6A	0.34189	0.55637	1	11026	2	-0.04719
CBLN2	0.34199	0.55649	1	11027	1	-0.45764
SYNRG	0.34208	0.55659	1	11028	3	0.28519
PAH	0.34211	0.55663	1	11029	3	0.25825
ALOX5AP	0.34218	0.5567	1	11030	3	0.10994
ITM2B	0.3422	0.55671	1	11031	2	0.20277
LMNB1	0.34222	0.55674	1	11032	2	0.11169
CCDC83	0.34224	0.55676	1	11033	3	0.23816
SUN1	0.3423	0.55683	1	11034	2	-0.15937
FIGNL1	0.34234	0.55687	1	11035	2	-0.16567
ARHGEF4	0.34238	0.55692	1	11036	2	-0.196
FOXN3	0.34241	0.55695	1	11037	1	0.19933
CEP41	0.34259	0.55715	1	11038	3	0.24821
HSPG2	0.34265	0.55722	1	11039	3	0.11318
ZDHHC11	0.3427	0.55727	1	11040	3	0.33319
RBPMS2	0.34273	0.55731	1	11041	3	0.1677
BAGE2	0.34275	0.55732	1	11042	2	0.1829
SLC34A1	0.34277	0.55734	1	11043	3	0.16128
ZNF26	0.34278	0.55736	1	11044	2	0.10543
hsa-mir-6853	0.34281	0.4904	1	11045	1	0.036845
C6orf1	0.34281	0.5574	1	11046	2	0.15547
LRRC37B	0.34282	0.55741	1	11047	3	0.2896
OVCH2	0.34283	0.55742	1	11048	2	-0.31937
ATG4A	0.34285	0.55743	1	11049	3	0.25267
CISD2	0.34285	0.55743	1	11050	2	0.1875
BBS7	0.34286	0.55744	1	11051	3	0.28111
IL32	0.34291	0.55751	1	11052	2	-0.14353
PEMT	0.34295	0.55754	1	11053	3	0.292
KHDRBS3	0.34297	0.55757	1	11054	2	0.045325
AGRN	0.34299	0.55759	1	11055	2	-0.57694
PTK2B	0.34299	0.55759	1	11056	3	0.22657
SSX2	0.343	0.5576	1	11057	2	0.13015
SSX2B	0.343	0.5576	1	11058	2	-0.0592
GNL3L	0.34324	0.55787	1	11059	3	-0.31104
IL18RAP	0.34327	0.5579	1	11060	2	-0.1181
NFATC4	0.34339	0.55803	1	11061	3	0.074852
OR2M4	0.34343	0.55808	1	11062	2	-0.11315
KRTAP5-11	0.34351	0.55818	1	11063	2	0.21864
ASB3	0.34352	0.55819	1	11064	3	0.25891
CA14	0.34354	0.5582	1	11065	2	-0.28746
PEBP1	0.34357	0.55824	1	11066	2	-0.00303
hsa-mir-633	0.34368	0.49124	1	11067	2	0.39422
OXSM	0.34375	0.55842	1	11068	2	0.0034597
SP140	0.34379	0.55847	1	11069	3	0.31804
RAB6B	0.34387	0.55856	1	11070	3	0.061489
ITGAD	0.34399	0.55868	1	11071	3	0.40077
CENPB	0.34401	0.55871	1	11072	2	-0.14578
POU3F1	0.34405	0.55877	1	11073	1	-0.25314
MRPL44	0.34406	0.52673	1	11074	2	0.22525
hsa-mir-215	0.34406	0.49163	1	11075	2	-0.12634
ALDH1A3	0.34407	0.55878	1	11076	3	0.35648
TYRO3	0.34422	0.55895	1	11077	2	0.19065
MEFV	0.34427	0.55898	1	11078	3	0.075302
IDNK	0.34431	0.55904	1	11079	2	0.039916
METTL1	0.34433	0.55906	1	11080	1	-0.34524
C8orf76	0.34435	0.55909	1	11081	3	0.25127
ZHX1-C8ORF76	0.34435	0.55909	1	11082	3	0.25127
C14orf142	0.34446	0.5592	1	11083	3	0.36932
OR2H2	0.34446	0.55921	1	11084	1	-0.3521
hsa-mir-1267	0.34446	0.49204	1	11085	2	-0.065612
CELA3A	0.34449	0.55925	1	11086	2	-0.16897
AHR	0.34457	0.55933	1	11087	1	0.076614
PRR23C	0.34459	0.55935	1	11088	2	-0.099337
hsa-mir-425	0.34461	0.49218	1	11089	1	-0.21861
CASP14	0.34464	0.55941	1	11090	1	-0.044418
TUSC3	0.34467	0.55944	1	11091	3	0.30896
ANAPC10	0.34469	0.55946	1	11092	2	-0.093561
MCCD1	0.3447	0.55948	1	11093	2	-0.012071
STXBP5L	0.34472	0.5595	1	11094	3	0.23102
ZNF444	0.34474	0.55952	1	11095	3	0.31591
RIT1	0.34477	0.55955	1	11096	1	0.15622
NAGA	0.3448	0.55959	1	11097	3	0.31802
hsa-mir-4505	0.34482	0.49238	1	11098	2	-0.045336
ZNF341	0.34483	0.55963	1	11099	2	0.1684
hsa-mir-3913-2	0.34486	0.49242	1	11100	1	0.050884
hsa-mir-3913-1	0.34486	0.49242	1	11101	1	0.050884
CHST7	0.34487	0.55966	1	11102	3	0.33844
hsa-mir-4729	0.34494	0.49249	1	11103	1	0.28039
CABLES2	0.34502	0.55984	1	11104	3	0.045269
KRTAP19-8	0.34508	0.5599	1	11105	2	0.20487
SGK3	0.34511	0.55993	1	11106	2	-0.32518
BCL7B	0.34516	0.56	1	11107	3	0.26701
RGPD4	0.34517	0.56001	1	11108	2	-0.19716
NPPA	0.34521	0.56005	1	11109	3	0.26416
H1FX	0.34531	0.56016	1	11110	2	0.22475
IGFBPL1	0.34534	0.5602	1	11111	3	0.29209
DOCK7	0.34536	0.56022	1	11112	3	0.18004
SPINT1	0.34539	0.56025	1	11113	2	-0.13266
NRCAM	0.34539	0.56025	1	11114	2	0.29806
TAS2R20	0.34539	0.56025	1	11115	3	0.29043
PDIA5	0.34542	0.56029	1	11116	3	0.1208
NUDT2	0.34545	0.56032	1	11117	2	-0.073704
CHST1	0.34547	0.56034	1	11118	3	0.21069
C16orf52	0.34555	0.5604	1	11119	2	-0.16582
CD163	0.34555	0.56041	1	11120	3	0.35424
NUDT14	0.34556	0.56041	1	11121	2	-0.13626
MAL2	0.34559	0.56044	1	11122	3	0.37408
hsa-mir-4469	0.34565	0.49321	1	11123	1	-0.033157
MSS51	0.34568	0.56054	1	11124	3	0.2212
GLRX2	0.34573	0.56059	1	11125	2	0.031225
C1orf116	0.34578	0.56065	1	11126	3	0.35915
OR2C3	0.34579	0.56066	1	11127	2	-0.28188
FAM3A	0.34585	0.56073	1	11128	3	0.077696
XXYLT1	0.34593	0.56083	1	11129	2	0.10828
WDTC1	0.34593	0.56083	1	11130	3	-0.084448
LARP1	0.34594	0.56084	1	11131	2	-0.21285
hsa-mir-6791	0.34597	0.49351	1	11132	2	0.12363
TBXAS1	0.34599	0.56089	1	11133	3	-0.1146
PTK6	0.34603	0.56093	1	11134	2	0.14407
SLC2A6	0.34604	0.56094	1	11135	3	0.27584
P2RY12	0.34607	0.56097	1	11136	2	0.23525
SGK2	0.34614	0.56104	1	11137	3	0.18961
LRP6	0.34614	0.56104	1	11138	2	0.13436
CCDC36	0.34618	0.56107	1	11139	2	0.19776
APOC4	0.34622	0.56112	1	11140	3	0.29235
OR14C36	0.34624	0.56114	1	11141	2	-0.076704
PLEKHO1	0.34626	0.56115	1	11142	3	0.27425
RBM6	0.34635	0.56125	1	11143	1	0.051287
RPP25	0.34639	0.56128	1	11144	2	-0.058564
FNDC7	0.34641	0.56132	1	11145	3	0.012683
BTBD3	0.34642	0.56133	1	11146	3	0.27022
LTBP2	0.34648	0.56141	1	11147	2	-0.0056408
DBP	0.3465	0.56143	1	11148	3	0.21848
C2orf40	0.34652	0.56145	1	11149	3	0.37399
PNLIP	0.34653	0.56146	1	11150	2	-0.03548
hsa-mir-652	0.34658	0.49413	1	11151	2	0.19625
MT1F	0.34659	0.56153	1	11152	1	0.036017
DCBLD1	0.34662	0.56157	1	11153	3	0.37806
RNF181	0.34663	0.56158	1	11154	3	0.21847
TMOD1	0.34664	0.56159	1	11155	2	0.23922
hsa-mir-6841	0.34666	0.49421	1	11156	2	0.092726
DTHD1	0.3467	0.56165	1	11157	3	0.031889
NXPE1	0.34673	0.56169	1	11158	3	0.33769
POU2F3	0.34679	0.56175	1	11159	2	0.27
KHDC1	0.34683	0.5618	1	11160	3	0.31267
ATXN1L	0.34688	0.56186	1	11161	2	0.042987
IKZF3	0.3469	0.56189	1	11162	3	0.13576
LMAN2	0.34692	0.56191	1	11163	2	0.059667
hsa-mir-561	0.34695	0.49448	1	11164	1	0.13612
DNAJB6	0.34696	0.56194	1	11165	2	0.031347
ZNF208	0.347	0.56198	1	11166	2	0.14233
DBI	0.3471	0.56212	1	11167	2	0.14345
CALB2	0.34712	0.56214	1	11168	3	0.16282
BCAT2	0.3472	0.56223	1	11169	2	-0.31128
OR13J1	0.34726	0.56231	1	11170	2	-0.59449
SRRM5	0.3473	0.56235	1	11171	3	0.23641
PAPOLB	0.34745	0.56251	1	11172	3	0.29197
hsa-mir-4451	0.34747	0.49502	1	11173	2	0.070213
PROSC	0.34747	0.56255	1	11174	3	0.11646
DDX39B	0.3475	0.56258	1	11175	2	0.058402
PCCB	0.34754	0.56263	1	11176	2	-0.029229
STAU2	0.34756	0.56264	1	11177	3	0.16751
MANF	0.34758	0.56265	1	11178	2	-0.040733
SPATA31D4	0.34759	0.56268	1	11179	2	-0.86086
SPATA31D3	0.34759	0.56268	1	11180	2	-0.17219
CLN3	0.34772	0.56284	1	11181	2	-0.61578
ZNF768	0.34778	0.5629	1	11182	1	-0.07586
hsa-mir-4718	0.34782	0.49537	1	11183	1	-0.037166
FLI1	0.34786	0.56298	1	11184	3	0.20393
hsa-mir-6866	0.34789	0.49543	1	11185	1	-1.4754
SH3BP5	0.3479	0.56303	1	11186	3	-0.092647
DLX2	0.34792	0.56304	1	11187	2	-0.58864
SFTPA1	0.34799	0.56311	1	11188	3	0.31938
C17orf53	0.34805	0.5632	1	11189	1	-0.89244
IFT20	0.34812	0.56326	1	11190	3	0.13572
KRTAP5-1	0.34816	0.5633	1	11191	2	-0.19681
ITGAX	0.34825	0.56338	1	11192	3	0.32623
UBXN2B	0.34826	0.56339	1	11193	3	0.08781
DAB1	0.34826	0.56339	1	11194	2	-0.077263
USP13	0.34835	0.56349	1	11195	3	0.14668
EXD1	0.34838	0.56353	1	11196	3	0.22184
CLYBL	0.34839	0.56355	1	11197	1	0.098885
PNPLA7	0.34841	0.56357	1	11198	3	0.33294
DPYSL4	0.34843	0.56359	1	11199	1	-0.44218
APITD1	0.34844	0.56359	1	11200	3	0.20739
APITD1-CORT	0.34844	0.56359	1	11201	3	0.30042
SCFD1	0.34846	0.56362	1	11202	1	-0.40118
FAAH	0.3485	0.56366	1	11203	1	-1.8143
MIS18A	0.34852	0.56368	1	11204	3	0.039538
AP1B1	0.34853	0.56369	1	11205	1	-0.45321
DYNC1I1	0.34857	0.56374	1	11206	3	0.17174
PDCD1	0.3486	0.56377	1	11207	2	0.34779
PMF1-BGLAP	0.34867	0.56385	1	11208	2	0.19064
MUC12	0.34872	0.5639	1	11209	3	0.27267
SPNS2	0.34873	0.56392	1	11210	2	0.1404
hsa-mir-4699	0.34883	0.49641	1	11211	2	0.25953
ANO5	0.34884	0.56404	1	11212	2	0.28696
DFNB31	0.34885	0.56406	1	11213	3	0.27022
SAP25	0.3489	0.56411	1	11214	2	-0.1073
MGMT	0.34894	0.56415	1	11215	2	0.11173
SEC14L4	0.34903	0.56426	1	11216	3	0.30259
ODF2	0.34906	0.56429	1	11217	2	-0.27058
RNF113B	0.34906	0.56429	1	11218	3	0.1341
GALK2	0.34908	0.56431	1	11219	2	0.19428
hsa-mir-4713	0.3491	0.49666	1	11220	2	0.27836
HHAT	0.34915	0.56439	1	11221	3	0.29198
SCARB1	0.34918	0.56442	1	11222	3	0.34075
DYNAP	0.34921	0.56445	1	11223	3	0.44178
DSE	0.34923	0.56447	1	11224	3	0.30376
COQ6	0.34925	0.5645	1	11225	2	0.24122
VWC2	0.34928	0.56454	1	11226	2	0.21218
HDAC5	0.34928	0.56454	1	11227	1	-0.12088
QRSL1	0.34933	0.56459	1	11228	3	0.30104
FBXO43	0.34935	0.56462	1	11229	1	-0.25436
ARSI	0.34938	0.56465	1	11230	3	0.26693
VEPH1	0.34946	0.56472	1	11231	3	0.33329
TLDC2	0.34964	0.56492	1	11232	2	0.051511
OR2T34	0.34969	0.56498	1	11233	1	-0.11047
TAS2R14	0.34974	0.56503	1	11234	3	0.21568
PLCB3	0.34984	0.56513	1	11235	2	0.14608
ZNF584	0.34985	0.56514	1	11236	3	0.25421
hsa-mir-3934	0.34989	0.49743	1	11237	2	0.26848
ENPP3	0.34989	0.56519	1	11238	2	0.16079
PTCH1	0.34998	0.56529	1	11239	3	0.32316
hsa-mir-3681	0.35003	0.49758	1	11240	2	-0.22991
ZNF20	0.35006	0.56537	1	11241	1	-0.23374
WNT10A	0.35013	0.56545	1	11242	1	-0.17384
LMF2	0.35022	0.56554	1	11243	3	0.076673
UFL1	0.35023	0.56556	1	11244	1	-0.2727
C6orf58	0.35031	0.56565	1	11245	3	0.13227
PXMP2	0.35033	0.56567	1	11246	2	0.093802
PPP1R16A	0.35037	0.56571	1	11247	3	0.22385
MRPS18C	0.3504	0.56574	1	11248	1	-0.50329
TOX	0.35047	0.56582	1	11249	2	0.16151
CCDC149	0.3505	0.56586	1	11250	3	0.3095
ZNF572	0.35053	0.56589	1	11251	2	0.24516
C19orf52	0.35061	0.56598	1	11252	2	0.07461
PPARGC1A	0.35067	0.56606	1	11253	2	-0.058033
ARL4C	0.3507	0.56609	1	11254	3	0.047465
ICAM2	0.35071	0.5661	1	11255	2	0.23917
DPY19L2	0.3508	0.5662	1	11256	3	0.15731
LRRC8A	0.35081	0.56621	1	11257	2	0.27713
C12orf66	0.35095	0.56636	1	11258	3	0.22335
NUTM1	0.35101	0.56645	1	11259	2	0.20052
hsa-mir-606	0.35104	0.49861	1	11260	1	0.12309
MAGEA2	0.35107	0.5665	1	11261	3	0.23647
P2RY8_Y	0.35108	0.56652	1	11262	2	0.047824
P2RY8_X	0.35108	0.56652	1	11263	2	0.047824
CSNK2A1	0.35109	0.56653	1	11264	3	0.38133
KRIT1	0.35113	0.56657	1	11265	3	0.037281
FAM20B	0.35113	0.56657	1	11266	2	-0.14845
AMDHD2	0.35125	0.56669	1	11267	2	0.13438
MOG	0.35131	0.56675	1	11268	2	-0.19704
BAIAP2	0.35132	0.56676	1	11269	2	0.12389
LIN7A	0.35137	0.56682	1	11270	3	0.34205
LYPD3	0.35142	0.56687	1	11271	3	0.16044
KRTAP9-9	0.35145	0.5669	1	11272	1	-0.29837
RBM39	0.35149	0.56693	1	11273	2	-1.2661
TGIF2LX	0.35152	0.56697	1	11274	2	0.21741
PIKFYVE	0.35156	0.567	1	11275	2	-0.012817
MPDZ	0.35172	0.56718	1	11276	3	0.32482
DDA1	0.35177	0.49932	1	11277	2	0.0048069
DEFB118	0.35183	0.56729	1	11278	2	0.19036
DNAJC11	0.35187	0.56734	1	11279	2	-0.59738
MRPS36	0.35191	0.56738	1	11280	3	0.24234
LOC100505841	0.35196	0.56743	1	11281	2	-0.2083
ARR3	0.35201	0.56748	1	11282	3	0.16328
SHISA7	0.35203	0.5675	1	11283	2	0.28446
ENC1	0.35206	0.56754	1	11284	3	0.19028
TAS2R7	0.35207	0.56755	1	11285	2	0.040297
hsa-mir-644a	0.3521	0.49967	1	11286	1	-0.078913
PMM1	0.35213	0.56763	1	11287	2	0.15896
COL20A1	0.35217	0.56767	1	11288	3	0.36999
PDIA3	0.35227	0.56778	1	11289	3	0.28774
DCTPP1	0.35229	0.5678	1	11290	2	0.20677
MANSC1	0.35237	0.56789	1	11291	3	0.35962
hsa-mir-548ah	0.35256	0.38266	1	11292	1	-1.8226
hsa-mir-135a-2	0.35261	0.50017	1	11293	1	-0.073571
TSPYL5	0.35264	0.56819	1	11294	2	-0.21169
SMARCA5	0.35275	0.56832	1	11295	2	0.034808
ATP6V1B1	0.35281	0.56839	1	11296	3	0.26249
hsa-mir-98	0.35285	0.5004	1	11297	1	-1.2539
ARFIP2	0.35285	0.56843	1	11298	3	0.29024
BUB1	0.35307	0.56869	1	11299	3	0.3039
CXCL11	0.35311	0.56872	1	11300	3	0.19537
MAGOH	0.35314	0.56874	1	11301	3	-0.044164
UCP3	0.35342	0.56903	1	11302	3	0.29042
ERGIC1	0.35351	0.56912	1	11303	2	-0.044188
SLC5A6	0.35352	0.56914	1	11304	3	0.24555
PNRC2	0.35359	0.56921	1	11305	3	0.076965
ADNP2	0.35366	0.56929	1	11306	2	-0.21971
OR1L6	0.35366	0.56929	1	11307	3	0.29536
LRRK1	0.35379	0.53426	1	11308	1	-0.16667
RNF17	0.35381	0.56944	1	11309	3	0.22078
ARF1	0.35384	0.56948	1	11310	2	0.15734
C3orf67	0.35393	0.56956	1	11311	3	0.20029
hsa-mir-542	0.35397	0.50154	1	11312	2	0.26373
FAM217B	0.35407	0.56971	1	11313	3	0.26136
POR	0.3541	0.56973	1	11314	2	-0.050168
CCDC25	0.35416	0.5698	1	11315	3	0.18617
MAD2L2	0.35424	0.56988	1	11316	3	-0.14772
CHM	0.35428	0.56994	1	11317	2	0.077512
ESM1	0.35439	0.57006	1	11318	3	0.27275
RNASEH1	0.35444	0.57011	1	11319	2	0.076239
DCLK3	0.35453	0.57022	1	11320	3	0.41908
HECW1	0.35454	0.57022	1	11321	1	0.016932
CCDC117	0.35456	0.57026	1	11322	2	0.077911
NDUFS7	0.3546	0.5703	1	11323	3	0.3645
C2orf44	0.35461	0.57031	1	11324	2	0.23033
APP	0.35466	0.57037	1	11325	3	0.35629
OR52L1	0.3547	0.57041	1	11326	3	0.054957
HEPACAM	0.3547	0.57042	1	11327	2	0.093474
ZNF552	0.35474	0.57046	1	11328	1	-0.4777
C7orf34	0.35484	0.57058	1	11329	3	0.26275
RABAC1	0.35486	0.5706	1	11330	2	0.19477
R3HCC1	0.35489	0.57064	1	11331	3	-0.043119
SLA	0.35498	0.57074	1	11332	1	0.1018
COPS6	0.35504	0.5708	1	11333	1	-0.52946
ALS2	0.35508	0.57084	1	11334	1	0.15192
RAP2A	0.35511	0.57086	1	11335	3	0.305
PLD5	0.35514	0.5709	1	11336	3	0.241
PURB	0.35519	0.57095	1	11337	3	0.2693
OR2AG1	0.3552	0.57097	1	11338	2	0.033382
PPP1R21	0.35538	0.57117	1	11339	1	0.13229
DERL3	0.3554	0.5712	1	11340	3	0.26427
ACTL6B	0.35542	0.57121	1	11341	2	-0.29368
TNFSF8	0.35542	0.57121	1	11342	3	0.30405
PQLC3	0.35554	0.57133	1	11343	2	0.032055
POTED	0.35557	0.57136	1	11344	3	-0.02089
KRTAP17-1	0.35558	0.57138	1	11345	3	0.1172
CTSL2	0.35562	0.57142	1	11346	1	-0.12217
GLIS3	0.35562	0.57142	1	11347	2	0.092317
MAP7D1	0.35563	0.57143	1	11348	3	0.21288
LRCH1	0.35567	0.57147	1	11349	3	0.20006
C8G	0.35569	0.5715	1	11350	1	-0.48514
C1orf162	0.35572	0.57153	1	11351	2	-0.1295
PAPL	0.35574	0.57155	1	11352	3	0.28195
BACE1	0.35582	0.57163	1	11353	2	-0.15797
LCE2D	0.35588	0.57169	1	11354	2	-0.11151
PNN	0.35592	0.57174	1	11355	1	-0.48417
ALG1L	0.35606	0.57188	1	11356	3	-0.38268
SLC9A3R2	0.35609	0.57192	1	11357	1	-0.17283
C22orf42	0.35613	0.57196	1	11358	2	-0.33879
RPS2	0.35616	0.57199	1	11359	2	0.019702
PPIAL4G	0.35619	0.57202	1	11360	2	-0.67166
hsa-mir-496	0.3562	0.50371	1	11361	2	0.28732
IL17A	0.35624	0.57207	1	11362	3	0.13005
CRNN	0.35631	0.57214	1	11363	3	0.31189
SLC4A1AP	0.35633	0.57216	1	11364	1	-0.046353
hsa-mir-4650-2	0.35642	0.50393	1	11365	2	-0.028675
DNMT3L	0.35644	0.57228	1	11366	3	0.32328
GRIN2D	0.35646	0.5723	1	11367	3	0.3304
CRIPT	0.35653	0.57238	1	11368	1	0.15768
TKTL2	0.35655	0.5724	1	11369	3	0.26248
CD70	0.35656	0.5724	1	11370	2	0.090912
hsa-mir-4710	0.35675	0.50428	1	11371	1	-0.46
PARP11	0.35676	0.57262	1	11372	3	0.31145
SLC46A3	0.35678	0.57264	1	11373	3	0.25785
CCNI2	0.3568	0.57268	1	11374	1	-0.70943
DNMT3A	0.35685	0.57272	1	11375	3	0.20051
CXCR6	0.3569	0.57278	1	11376	2	0.22543
MX1	0.35693	0.57282	1	11377	1	0.17651
MRPS7	0.35698	0.57287	1	11378	2	-0.63766
KCNQ1	0.35701	0.5729	1	11379	3	0.31917
CXorf66	0.35703	0.57292	1	11380	3	0.33244
CYP11B2	0.35707	0.57297	1	11381	2	0.13709
LAGE3	0.3571	0.573	1	11382	1	-0.34258
ACLY	0.35712	0.57302	1	11383	3	0.11734
NIPSNAP3A	0.35716	0.57307	1	11384	3	0.13878
TSSC1	0.35718	0.57308	1	11385	3	0.25196
SDAD1	0.35727	0.57318	1	11386	1	-0.47681
PAG1	0.35731	0.57322	1	11387	2	-0.24986
ASPA	0.35744	0.57336	1	11388	3	0.18936
SLC45A1	0.35751	0.57344	1	11389	2	-0.31878
RHAG	0.35751	0.57345	1	11390	2	-0.029763
GLA	0.35762	0.57355	1	11391	3	0.32308
ODC1	0.35764	0.57358	1	11392	2	-0.24887
CIB2	0.35768	0.57362	1	11393	1	0.099036
SLCO4A1	0.35783	0.57379	1	11394	2	-0.043768
PGF	0.35787	0.57382	1	11395	3	0.2345
ISY1	0.35799	0.57396	1	11396	3	0.16967
WNT9A	0.35801	0.57399	1	11397	3	0.29578
FBXO25	0.35805	0.57401	1	11398	3	0.31204
KISS1	0.35811	0.57408	1	11399	2	-0.018364
hsa-mir-26a-1	0.35818	0.50567	1	11400	2	0.23916
ZMYM3	0.35821	0.5742	1	11401	3	0.12476
UFSP2	0.35831	0.57432	1	11402	3	0.3709
C9orf69	0.35833	0.57435	1	11403	2	0.087605
DNER	0.35837	0.57439	1	11404	2	0.014355
TRPC3	0.35851	0.57454	1	11405	3	0.022485
MIER2	0.3587	0.53804	1	11406	2	0.21442
MND1	0.35872	0.57477	1	11407	3	0.20467
EVL	0.35874	0.5748	1	11408	3	0.28204
C12orf61	0.35875	0.57481	1	11409	3	0.3854
RGPD2	0.35876	0.57482	1	11410	3	0.17136
DEFB105B	0.35878	0.57485	1	11411	3	0.036123
DEFB105A	0.35878	0.57485	1	11412	3	0.26574
NR0B1	0.35879	0.57486	1	11413	2	0.12932
IGFBP1	0.35895	0.57505	1	11414	1	-0.2061
LTF	0.35902	0.57512	1	11415	3	0.11095
PRAF2	0.35905	0.57515	1	11416	3	-0.054509
GSPT1	0.35915	0.50665	1	11417	1	-0.65081
PUSL1	0.35916	0.57526	1	11418	1	-0.24646
hsa-mir-6511a-2	0.35921	0.50671	1	11419	2	0.086247
hsa-mir-6511a-3	0.35921	0.50671	1	11420	2	0.086247
hsa-mir-6511a-1	0.35921	0.50671	1	11421	2	0.086247
OAS1	0.35922	0.57532	1	11422	2	-0.17079
MYOD1	0.35929	0.5754	1	11423	1	-0.29356
HTR5A	0.35936	0.57547	1	11424	1	-0.13383
SERTAD4	0.35938	0.57549	1	11425	3	0.20065
PXN	0.35939	0.57551	1	11426	2	-0.11129
ZNF248	0.35949	0.57562	1	11427	2	0.32453
TAS2R43	0.35954	0.57568	1	11428	3	-0.019715
PAX5	0.35956	0.5757	1	11429	1	-0.89668
RAET1E	0.35959	0.57573	1	11430	2	-0.17422
CRISP2	0.35961	0.57575	1	11431	2	-0.27065
RNF103	0.35964	0.57579	1	11432	3	0.30713
CYP4F2	0.35971	0.57585	1	11433	2	-0.062918
PBLD	0.35973	0.57587	1	11434	1	0.18536
NAALADL2	0.35979	0.57593	1	11435	3	0.30979
EVC2	0.35986	0.57601	1	11436	2	0.24139
NPBWR2	0.35997	0.57612	1	11437	3	0.36073
LOC100130451	0.36	0.57616	1	11438	3	0.31562
ZNF350	0.36003	0.5762	1	11439	3	0.35123
ATP5E	0.3601	0.50762	1	11440	1	-0.90707
C6orf99	0.36013	0.5763	1	11441	2	0.1639
RIPK4	0.36018	0.57635	1	11442	3	0.25428
TAS2R19	0.3602	0.57637	1	11443	3	0.22374
TIFA	0.36022	0.57639	1	11444	3	0.26472
SVEP1	0.36025	0.57644	1	11445	3	0.29446
EIF2AK2	0.3603	0.57649	1	11446	1	-0.022562
OR2J2	0.36031	0.5765	1	11447	2	-0.0059784
NCR3	0.36037	0.57656	1	11448	2	-0.15665
MTTP	0.36037	0.57656	1	11449	2	-0.035719
TTC21B	0.36045	0.57664	1	11450	3	0.12208
FAM151A	0.36048	0.57667	1	11451	3	0.32141
AOC3	0.36053	0.57673	1	11452	3	0.10583
MYO3A	0.36057	0.57678	1	11453	2	0.071245
JOSD2	0.36058	0.57679	1	11454	3	0.26082
hsa-mir-892b	0.36063	0.50817	1	11455	2	0.041032
LDLRAD2	0.36064	0.57685	1	11456	3	0.1099
hsa-mir-4288	0.36071	0.50824	1	11457	1	-0.085684
TPRX1	0.36086	0.57709	1	11458	3	0.17226
CPT1A	0.3609	0.57714	1	11459	2	0.1124
SCP2	0.36097	0.57721	1	11460	1	-0.085488
STX7	0.36097	0.57721	1	11461	3	0.25896
PF4V1	0.36104	0.57728	1	11462	2	-0.040706
OR52I1	0.36107	0.57734	1	11463	3	0.25398
JSRP1	0.3611	0.57737	1	11464	2	0.29153
ASAP2	0.36112	0.57739	1	11465	3	0.057547
ALDH1B1	0.36117	0.57745	1	11466	1	0.17412
TRAPPC2L	0.3612	0.57749	1	11467	3	0.29246
SPA17	0.36122	0.5775	1	11468	3	0.2155
FARSB	0.36124	0.57752	1	11469	1	-0.8569
PRAMEF22	0.36125	0.57753	1	11470	2	0.05512
hsa-mir-6514	0.36133	0.50885	1	11471	1	-0.9714
NDUFAB1	0.36137	0.57766	1	11472	1	-0.68707
TMEM40	0.3614	0.57769	1	11473	3	0.27318
hsa-mir-1294	0.36142	0.50896	1	11474	2	0.38818
C17orf75	0.36144	0.57774	1	11475	1	-0.10462
MEDAG	0.36151	0.57781	1	11476	2	0.12942
BTBD17	0.36156	0.57786	1	11477	2	0.22222
SLC52A3	0.3617	0.57804	1	11478	2	0.0096981
DIP2B	0.36175	0.5781	1	11479	3	0.25222
CDKN2AIP	0.36178	0.57814	1	11480	2	-0.24404
SBDS	0.36181	0.57817	1	11481	1	-0.14614
TULP2	0.36184	0.57822	1	11482	1	-0.38881
ZNF684	0.3621	0.57851	1	11483	2	0.051024
THSD4	0.36214	0.57856	1	11484	2	0.21649
PDP2	0.36221	0.57864	1	11485	3	0.21959
SEPT5	0.36226	0.57868	1	11486	2	0.091835
C4orf48	0.36235	0.57879	1	11487	3	0.24322
IGBP1	0.36238	0.57881	1	11488	1	-0.72284
ZFHX4	0.36244	0.57888	1	11489	2	0.091068
DENND1B	0.36248	0.57893	1	11490	2	0.23324
LOC100287534	0.36249	0.57894	1	11491	3	0.30242
TMEM74	0.36254	0.579	1	11492	3	0.10792
SRGAP2C	0.36263	0.57908	1	11493	1	-0.28935
SRGAP2B	0.36263	0.57908	1	11494	1	-0.28935
MKNK1	0.36267	0.57911	1	11495	3	0.43328
hsa-mir-548ba	0.36268	0.36285	1	11496	1	0.39612
HNRNPA3	0.36274	0.5792	1	11497	1	-0.66972
ANKRD37	0.36275	0.57921	1	11498	3	0.28933
ZNF816-ZNF321P	0.36293	0.5794	1	11499	2	0.20776
EZH1	0.3631	0.57958	1	11500	2	0.23697
FZD4	0.36312	0.5796	1	11501	3	0.082964
hsa-mir-346	0.36314	0.51067	1	11502	1	-0.17473
ADAM29	0.36315	0.57964	1	11503	1	-0.2199
LMO4	0.36318	0.57967	1	11504	2	-0.11967
RGS1	0.3632	0.57969	1	11505	2	-0.21838
hsa-mir-138-2	0.36321	0.51073	1	11506	2	0.2411
MAP2K1	0.36321	0.57971	1	11507	3	0.3235
TINAGL1	0.36325	0.57974	1	11508	1	0.0027443
PNPLA8	0.36329	0.5798	1	11509	3	0.25363
C19orf77	0.3633	0.5798	1	11510	2	-0.24006
TIMM17A	0.36334	0.57985	1	11511	3	0.31674
PEX11A	0.36341	0.57992	1	11512	3	0.17446
CLTCL1	0.36347	0.57998	1	11513	3	0.15611
TMEM104	0.36349	0.58001	1	11514	2	0.15992
hsa-mir-3675	0.36351	0.51105	1	11515	1	-0.40252
CBFA2T2	0.36355	0.58007	1	11516	1	-0.10893
TEX33	0.36357	0.58011	1	11517	2	0.085894
TLR4	0.36361	0.58014	1	11518	2	-0.054802
SLC25A3	0.36365	0.54197	1	11519	2	0.27618
PTPRK	0.36366	0.5802	1	11520	3	0.22445
DNAAF1	0.36374	0.58029	1	11521	3	0.22275
C1QTNF9B	0.36377	0.58033	1	11522	3	0.25066
CEBPB	0.36382	0.58039	1	11523	3	0.28224
VSIG2	0.36387	0.58044	1	11524	3	0.177
KCNQ4	0.36394	0.58051	1	11525	3	-0.027241
PRLHR	0.36399	0.58057	1	11526	2	-0.014806
hsa-mir-5706	0.364	0.51154	1	11527	1	-0.068068
SLC9A2	0.364	0.58058	1	11528	3	0.30816
CHN1	0.36403	0.58061	1	11529	3	0.30688
UCHL5	0.36411	0.5807	1	11530	2	-0.0003436
hsa-mir-609	0.36416	0.5117	1	11531	1	-0.010125
SPTLC3	0.36417	0.58077	1	11532	3	0.37441
IL17F	0.3642	0.5808	1	11533	3	0.26702
CFD	0.36422	0.58082	1	11534	2	-0.018827
FBXO8	0.36422	0.58082	1	11535	3	0.32386
DHH	0.36425	0.58085	1	11536	2	0.16188
AP3D1	0.36428	0.58088	1	11537	1	0.14888
SPRR2B	0.3643	0.5809	1	11538	3	0.22373
SPRR2E	0.3643	0.5809	1	11539	3	0.24224
SPRR2A	0.3643	0.5809	1	11540	3	0.084767
TCEANC	0.36431	0.58091	1	11541	2	0.027745
PPM1K	0.36455	0.58119	1	11542	3	0.043491
MOB3B	0.36457	0.58122	1	11543	2	0.093301
RBM23	0.36463	0.58127	1	11544	2	-0.006898
hsa-mir-5739	0.36464	0.5122	1	11545	1	-0.22907
EDDM3B	0.36464	0.58129	1	11546	3	0.22879
NPY	0.36471	0.58136	1	11547	3	0.33005
INTS3	0.36472	0.58137	1	11548	1	0.023524
RFWD3	0.36473	0.58138	1	11549	2	0.035131
TMEM261	0.36488	0.58154	1	11550	2	-0.76419
DEFB136	0.36493	0.58159	1	11551	2	0.14863
GCHFR	0.36528	0.58196	1	11552	1	-0.68714
hsa-mir-6883	0.36531	0.51286	1	11553	1	0.29408
DDX21	0.36532	0.58199	1	11554	2	-0.47473
hsa-mir-548t	0.36539	0.51292	1	11555	2	0.15042
HOXB5	0.36542	0.5821	1	11556	3	0.14046
CYP2C8	0.36544	0.58213	1	11557	3	0.19633
RIMS1	0.36553	0.58225	1	11558	3	0.24759
BAHCC1	0.36565	0.58235	1	11559	1	-0.19771
PRRG1	0.36573	0.58244	1	11560	3	-0.055124
C2orf61	0.36582	0.58254	1	11561	1	-0.10542
GBE1	0.36583	0.58255	1	11562	2	0.0050275
RNF223	0.36585	0.58257	1	11563	2	-0.023138
NBPF8	0.36586	0.58259	1	11564	3	0.25585
PUM2	0.36588	0.5826	1	11565	3	0.28767
DDX4	0.36593	0.58265	1	11566	3	0.30524
SPATA25	0.36595	0.58267	1	11567	1	0.064817
HBM	0.36596	0.58269	1	11568	3	-0.13199
TRPC4	0.36605	0.58278	1	11569	2	0.054872
APOBEC3A	0.36612	0.58287	1	11570	2	0.22286
CCNT1	0.36616	0.5829	1	11571	3	0.44846
LOC100127983	0.36616	0.58291	1	11572	2	0.081325
CSHL1	0.36619	0.58294	1	11573	3	0.029585
TBC1D15	0.36621	0.58296	1	11574	3	0.12682
PREX2	0.36628	0.58303	1	11575	3	0.21429
PPP1R15B	0.36632	0.58308	1	11576	2	-0.69654
HOMER3	0.36639	0.58316	1	11577	3	0.20945
SENP7	0.36658	0.58336	1	11578	2	0.17765
ERCC4	0.36668	0.58347	1	11579	1	-0.18876
PLIN1	0.36672	0.58352	1	11580	3	0.34289
PON1	0.36675	0.58355	1	11581	2	0.12855
C6orf203	0.36678	0.58359	1	11582	2	-0.069423
CNEP1R1	0.36682	0.58362	1	11583	2	-0.12058
CDC42EP3	0.36685	0.58365	1	11584	2	0.15636
SPEN	0.36686	0.58367	1	11585	2	-0.1034
LRTM1	0.36689	0.58369	1	11586	3	0.097415
CEP135	0.36691	0.58372	1	11587	1	-0.051779
TNFAIP6	0.36694	0.58374	1	11588	2	0.091284
TLX2	0.36698	0.58379	1	11589	2	0.26486
RPN2	0.36699	0.58379	1	11590	3	0.34254
RARG	0.36702	0.58383	1	11591	3	0.15287
hsa-mir-4292	0.36703	0.51454	1	11592	2	0.39889
ABCD4	0.36718	0.584	1	11593	3	0.28848
FRG2B	0.36726	0.58408	1	11594	3	0.17004
LOC100288255	0.36726	0.58408	1	11595	3	0.16974
TTC34	0.36737	0.5842	1	11596	3	0.20517
CYB561D1	0.36748	0.58435	1	11597	2	0.22542
SAMD9	0.36754	0.5844	1	11598	2	0.011646
ADK	0.36755	0.58441	1	11599	3	0.17448
MROH2B	0.36761	0.58448	1	11600	2	-0.15456
ACP6	0.36766	0.58453	1	11601	3	0.28703
FOSL1	0.3677	0.58457	1	11602	3	0.24753
DHRS3	0.36774	0.58462	1	11603	2	-0.075537
PAPSS1	0.36775	0.58463	1	11604	2	-0.14651
UCK2	0.36776	0.58465	1	11605	2	-0.1614
OR5H15	0.36776	0.58465	1	11606	3	0.12653
VAMP1	0.36778	0.58466	1	11607	2	0.15778
hsa-mir-29b-1	0.36783	0.51535	1	11608	2	0.20225
CSF2RA_Y	0.36791	0.58481	1	11609	2	0.15419
CSF2RA_X	0.36791	0.58481	1	11610	2	0.15419
CLIC5	0.36793	0.58483	1	11611	3	0.026851
AMMECR1	0.36796	0.58486	1	11612	3	0.21254
PSPH	0.36798	0.58488	1	11613	3	0.11676
KLHL31	0.36798	0.58489	1	11614	2	-0.026124
AKAP10	0.36801	0.58492	1	11615	3	0.21121
TRMT10A	0.36801	0.58493	1	11616	1	-0.40186
PRR11	0.36802	0.58493	1	11617	2	-0.36454
hsa-mir-6747	0.36806	0.51559	1	11618	1	-0.48213
C7orf33	0.36812	0.58504	1	11619	3	0.1712
TGFBR3L	0.36814	0.58507	1	11620	2	-0.0083273
HN1L	0.36821	0.58514	1	11621	3	0.27272
hsa-mir-32	0.36821	0.3951	1	11622	1	0.30342
XKRX	0.36824	0.58517	1	11623	3	0.20352
TM2D2	0.36824	0.58517	1	11624	3	0.29091
TOB2	0.36828	0.58521	1	11625	2	-0.031215
PDZD3	0.36831	0.58526	1	11626	2	-0.24763
IL23A	0.3684	0.58535	1	11627	2	-0.0079581
ZDHHC24	0.36842	0.58538	1	11628	3	-0.37924
OTOS	0.3686	0.58558	1	11629	3	0.17615
TNNT2	0.36861	0.58559	1	11630	2	0.090205
HCCS	0.36865	0.58564	1	11631	2	-0.25289
GFRA2	0.36869	0.58568	1	11632	2	0.18883
ANKRD30B	0.36875	0.58574	1	11633	3	0.27261
SEMA4F	0.36875	0.58574	1	11634	2	0.16716
FMNL1	0.36877	0.58576	1	11635	2	-0.31264
KLRC4-KLRK1	0.36878	0.58577	1	11636	3	0.19434
hsa-mir-331	0.36881	0.51637	1	11637	2	0.31399
CRAT	0.36881	0.58581	1	11638	2	-0.42989
ANKRD20A3	0.36883	0.58583	1	11639	3	0.2634
RNF175	0.36889	0.58589	1	11640	3	0.2217
CCNY	0.36893	0.58594	1	11641	3	0.36033
hsa-mir-302f	0.36893	0.47888	1	11642	1	-0.99233
OIP5	0.36897	0.58598	1	11643	2	0.24689
PNMAL2	0.36901	0.58603	1	11644	1	0.10055
CLIP1	0.36924	0.58627	1	11645	1	-0.38001
OR51V1	0.36929	0.58632	1	11646	2	0.039143
SOAT1	0.36933	0.58636	1	11647	3	0.24837
RGR	0.36943	0.58646	1	11648	3	0.23726
RYR2	0.36945	0.58647	1	11649	3	0.14615
RFX2	0.36948	0.58651	1	11650	3	0.33329
TMEM55B	0.36954	0.58657	1	11651	1	0.033877
GSTM1	0.36955	0.58659	1	11652	2	-0.35607
CYTH4	0.36964	0.58668	1	11653	2	-0.14777
LLPH	0.36967	0.58672	1	11654	2	-0.55621
KCNIP2	0.36967	0.58672	1	11655	3	0.093273
FRYL	0.36968	0.58673	1	11656	3	0.23546
hsa-mir-4268	0.3697	0.51724	1	11657	2	0.21151
KRT33B	0.36971	0.58676	1	11658	2	-0.021814
HMGB4	0.36973	0.58678	1	11659	3	0.26335
PAQR7	0.36975	0.58682	1	11660	2	-0.80468
GBP5	0.36986	0.58693	1	11661	3	0.26208
CCDC116	0.36987	0.58694	1	11662	2	-0.2665
KRTAP10-3	0.3699	0.58698	1	11663	2	0.26017
KLHL17	0.37004	0.58712	1	11664	1	-0.24506
CRTC3	0.37005	0.58712	1	11665	2	0.0768
PROZ	0.37011	0.5872	1	11666	2	0.20446
TCEAL4	0.37012	0.58721	1	11667	3	0.36825
ZNF134	0.37013	0.58721	1	11668	2	-0.21467
ASTE1	0.37014	0.58722	1	11669	3	0.14321
ANKRD18A	0.37017	0.58725	1	11670	2	0.13189
NUFIP2	0.37017	0.58726	1	11671	3	0.14554
hsa-mir-641	0.37022	0.51772	1	11672	1	0.12924
MYEF2	0.37027	0.58736	1	11673	3	0.078284
TMEM55A	0.37044	0.58756	1	11674	3	0.089175
CABP2	0.3705	0.58763	1	11675	1	-1.3617
SERTM1	0.37055	0.58767	1	11676	2	-0.19322
NSMCE1	0.3706	0.58773	1	11677	2	-0.10681
HOXD9	0.3706	0.58773	1	11678	3	0.1334
ZNF677	0.37067	0.5878	1	11679	2	0.17405
AGPS	0.37073	0.58787	1	11680	3	0.042978
FATE1	0.37075	0.58789	1	11681	3	0.33604
RPRML	0.37076	0.5879	1	11682	1	-0.42018
ARHGAP1	0.37093	0.58809	1	11683	2	0.017667
MS4A14	0.37096	0.58812	1	11684	2	0.29535
C15orf59	0.37103	0.58819	1	11685	1	-0.35559
TFEC	0.37103	0.5882	1	11686	3	0.22815
MMP16	0.37115	0.58833	1	11687	3	0.30408
hsa-mir-4464	0.37115	0.51865	1	11688	2	0.36612
CDK14	0.37116	0.58834	1	11689	3	0.15431
PLA2G6	0.37128	0.58847	1	11690	3	0.17488
hsa-mir-4539	0.37132	0.51883	1	11691	1	-0.22714
FOXC1	0.37136	0.58855	1	11692	2	0.055653
OLAH	0.3714	0.58859	1	11693	3	0.33012
SPAG1	0.37143	0.58862	1	11694	1	0.19075
FMO2	0.37156	0.58877	1	11695	3	0.28571
TGIF1	0.37159	0.5888	1	11696	1	-0.22054
RANBP17	0.37166	0.58885	1	11697	2	0.022214
PSG5	0.3717	0.5889	1	11698	2	0.10992
FAM227B	0.37192	0.58913	1	11699	3	0.29905
FOXE3	0.37194	0.58916	1	11700	3	0.29472
STUB1	0.372	0.58923	1	11701	2	0.14783
RTEL1	0.37202	0.58925	1	11702	2	-0.41705
JKAMP	0.37202	0.58925	1	11703	2	-0.071445
ZNF98	0.37204	0.58927	1	11704	2	-0.70264
GGH	0.37206	0.58929	1	11705	3	0.16824
hsa-mir-3974	0.37216	0.51967	1	11706	1	-0.21416
TXNDC11	0.37217	0.58941	1	11707	3	0.29719
MEGF9	0.37221	0.58945	1	11708	3	0.10525
PRDX2	0.37225	0.58949	1	11709	2	0.13141
GIT2	0.37232	0.58956	1	11710	1	-0.13064
OVGP1	0.37235	0.58959	1	11711	3	0.29576
ZNHIT3	0.37236	0.5896	1	11712	2	0.15853
PROC	0.37245	0.5897	1	11713	3	0.20961
THY1	0.37258	0.58983	1	11714	2	-0.18836
hsa-mir-222	0.37258	0.52007	1	11715	2	0.24262
CLDN18	0.37264	0.5899	1	11716	2	0.1095
COX7B	0.37265	0.58992	1	11717	2	-0.55724
CCDC178	0.37278	0.59007	1	11718	3	0.0094707
VIL1	0.3728	0.59008	1	11719	2	0.1557
DEXI	0.37282	0.59011	1	11720	3	0.37848
hsa-mir-1292	0.37287	0.52038	1	11721	1	-0.18545
OR6X1	0.37292	0.59021	1	11722	2	0.039997
YRDC	0.37294	0.59022	1	11723	2	-0.29753
TUT1	0.37298	0.59026	1	11724	2	-0.19012
KRT10	0.37307	0.59037	1	11725	3	0.13809
CD33	0.37315	0.59045	1	11726	3	0.068084
PLEKHB2	0.37321	0.59052	1	11727	1	0.186
DCAF8L1	0.37331	0.59064	1	11728	2	0.25838
WDR49	0.37333	0.59065	1	11729	3	0.10494
H6PD	0.37337	0.59069	1	11730	2	-0.00041232
hsa-mir-378h	0.3734	0.5209	1	11731	2	0.26741
hsa-mir-1265	0.37341	0.52091	1	11732	2	0.19226
DDX46	0.37345	0.59078	1	11733	3	-0.051726
RNF207	0.37345	0.59079	1	11734	2	-0.18385
GPR15	0.37357	0.59092	1	11735	1	-0.10219
hsa-mir-6727	0.37359	0.52109	1	11736	2	0.020055
SCRT1	0.37361	0.59096	1	11737	2	-0.18101
hsa-mir-1972-2	0.37362	0.52112	1	11738	1	-0.29072
hsa-mir-1972-1	0.37362	0.52112	1	11739	1	-0.47005
hsa-mir-4481	0.37363	0.52113	1	11740	2	0.045184
TRIL	0.37367	0.59102	1	11741	1	-0.38904
FHOD3	0.37374	0.5911	1	11742	3	0.26752
hsa-mir-10a	0.37382	0.52133	1	11743	2	0.1852
PRR19	0.37384	0.59122	1	11744	1	0.13884
CCNO	0.3739	0.5913	1	11745	1	0.12862
PPP1R1B	0.37391	0.59131	1	11746	3	0.34562
hsa-mir-3941	0.374	0.52153	1	11747	2	0.33683
UBAC2	0.37403	0.59143	1	11748	3	0.17103
SNRPD2	0.37403	0.59144	1	11749	1	-0.93285
TMEM38B	0.37407	0.59147	1	11750	2	0.17428
IL7	0.3741	0.59151	1	11751	2	-0.060224
PROCR	0.37417	0.59159	1	11752	1	-0.30755
LMCD1	0.3742	0.59161	1	11753	1	0.0038881
ORC1	0.37422	0.59164	1	11754	3	-0.15756
ANP32A	0.37424	0.59166	1	11755	3	0.2053
hsa-mir-8057	0.37425	0.52177	1	11756	2	0.25014
EOMES	0.3743	0.59173	1	11757	2	0.128
PHLPP2	0.37432	0.59175	1	11758	3	-0.0061626
DHX16	0.37436	0.59179	1	11759	1	-0.53396
GPR137C	0.37443	0.59186	1	11760	2	0.13528
GPR128	0.37443	0.59186	1	11761	1	-0.06845
MOCOS	0.37446	0.59189	1	11762	3	0.29016
hsa-mir-557	0.37447	0.522	1	11763	1	-0.12994
VWA3B	0.37469	0.59216	1	11764	1	-0.28382
NXPE3	0.37473	0.5922	1	11765	2	-0.36556
TST	0.37483	0.59231	1	11766	2	0.15802
IGSF3	0.37489	0.59238	1	11767	2	-0.22067
CPA3	0.37494	0.59243	1	11768	3	0.047151
ALDH1L1	0.37496	0.59245	1	11769	1	-0.23316
REST	0.37499	0.59249	1	11770	1	-5.1103e-05
TFAM	0.37503	0.59252	1	11771	2	0.11922
LOC643669	0.37505	0.59255	1	11772	3	0.23709
CLCA1	0.37507	0.59256	1	11773	2	-0.16369
LIPE	0.37515	0.59267	1	11774	1	-0.14624
C11orf63	0.37519	0.5927	1	11775	2	-0.11588
POU4F2	0.3752	0.59272	1	11776	3	0.30415
CMPK1	0.37522	0.59274	1	11777	2	-0.85807
ZP3	0.3753	0.59283	1	11778	2	0.030957
ZNF254	0.37532	0.59285	1	11779	3	-0.00081329
hsa-mir-4478	0.37536	0.52288	1	11780	1	0.0020328
PHOX2B	0.37552	0.59308	1	11781	2	-0.37124
hsa-mir-1290	0.37552	0.52304	1	11782	1	0.25454
C11orf80	0.37553	0.59309	1	11783	3	-0.029022
SLC25A47	0.37558	0.59314	1	11784	2	0.087304
THEM6	0.37564	0.5932	1	11785	2	0.041089
AAMP	0.37568	0.59325	1	11786	2	-0.46974
FZD7	0.37572	0.55157	1	11787	1	-0.0050215
CAPN3	0.37575	0.59333	1	11788	3	0.3226
PGM1	0.3758	0.59338	1	11789	3	0.24857
hsa-mir-572	0.3758	0.52331	1	11790	2	-0.15187
OR5B3	0.37583	0.59342	1	11791	3	0.17386
SOX11	0.37584	0.59344	1	11792	2	0.10021
ABCA1	0.37586	0.59346	1	11793	3	0.0081879
SH3RF3	0.3759	0.59349	1	11794	3	0.25206
LRFN5	0.37592	0.59352	1	11795	2	-0.051281
GOLGA6B	0.37596	0.59356	1	11796	2	-0.066361
ZNF224	0.37604	0.59365	1	11797	2	-0.37774
hsa-mir-6726	0.37612	0.52359	1	11798	1	-0.29969
ZNF280A	0.37613	0.59375	1	11799	3	0.14046
hsa-mir-5691	0.37625	0.52373	1	11800	2	0.27096
C10orf120	0.37627	0.5939	1	11801	1	-0.17439
STAT4	0.37629	0.59392	1	11802	3	0.025692
DTX3L	0.3764	0.59403	1	11803	2	-0.13826
JAK1	0.37646	0.5941	1	11804	2	-0.37985
RPS29	0.3765	0.59414	1	11805	1	-0.65261
SGCG	0.37654	0.59418	1	11806	1	-0.89476
ACAN	0.37657	0.59421	1	11807	1	0.14977
NEURL	0.3766	0.59425	1	11808	2	0.30778
hsa-mir-15b	0.37662	0.52412	1	11809	2	0.33373
LOC100287177	0.37668	0.59433	1	11810	2	-0.013974
KLF15	0.37669	0.59435	1	11811	3	0.42458
FAM96B	0.3767	0.59435	1	11812	1	-2.1436
PLBD2	0.37672	0.59437	1	11813	2	0.070931
SYNCRIP	0.37676	0.59442	1	11814	2	0.085059
SNRPD1	0.37677	0.59442	1	11815	2	-0.31533
hsa-mir-676	0.3768	0.52429	1	11816	2	0.29688
C17orf59	0.37681	0.59446	1	11817	3	0.32441
FDFT1	0.37682	0.59448	1	11818	3	0.25588
ATP5L2	0.37686	0.59453	1	11819	3	0.22089
SETD7	0.37692	0.59459	1	11820	2	-0.1546
hsa-mir-6815	0.37694	0.52443	1	11821	2	0.26352
SPAG11A	0.37701	0.5947	1	11822	3	0.30898
OPN4	0.37708	0.59478	1	11823	2	0.17567
hsa-mir-96	0.37716	0.52465	1	11824	2	0.22137
OTOF	0.37719	0.5949	1	11825	2	-0.33577
FRMD1	0.37722	0.59493	1	11826	3	-0.010193
FAM213A	0.37729	0.59501	1	11827	3	0.27407
BEND2	0.37744	0.59518	1	11828	3	0.080351
HOOK1	0.37745	0.59519	1	11829	2	-0.041978
ZDHHC12	0.37755	0.59531	1	11830	3	0.42177
C4B	0.37767	0.59543	1	11831	3	0.25823
GABPB1	0.37768	0.59545	1	11832	1	-0.38977
PI4KB	0.37771	0.59547	1	11833	2	0.013606
hsa-mir-630	0.37772	0.5252	1	11834	2	0.17373
SHMT1	0.37772	0.59548	1	11835	3	0.24873
TMEM88	0.37778	0.59555	1	11836	3	0.3652
LPPR4	0.37797	0.59577	1	11837	3	0.054495
ASTN2	0.37812	0.59593	1	11838	3	0.31045
hsa-mir-602	0.37812	0.52558	1	11839	1	-0.025274
PROKR2	0.37821	0.59604	1	11840	3	0.39554
LRRC20	0.37822	0.59604	1	11841	3	0.18855
CXXC5	0.37823	0.59605	1	11842	2	-0.12974
hsa-mir-199a-1	0.37828	0.52574	1	11843	2	0.39229
LDOC1L	0.37832	0.59614	1	11844	3	0.2613
FAM63B	0.37833	0.59616	1	11845	3	0.34646
NMD3	0.37834	0.59617	1	11846	1	-0.33072
HLA-C	0.37847	0.59629	1	11847	2	0.058851
COPS3	0.3785	0.59633	1	11848	3	0.2812
MYH7B	0.37853	0.59637	1	11849	3	0.17592
PARPBP	0.37854	0.59637	1	11850	2	0.15115
OR2G3	0.37863	0.59648	1	11851	2	0.23086
OR52E6	0.37869	0.59654	1	11852	2	0.1977
ARL4A	0.3787	0.59656	1	11853	1	-0.73417
HIATL1	0.37875	0.59661	1	11854	2	-0.45098
TTLL5	0.37875	0.59661	1	11855	3	0.22927
C12orf50	0.37881	0.59667	1	11856	2	0.18251
ZNF737	0.37887	0.59674	1	11857	2	-0.19613
TBCD	0.3789	0.59678	1	11858	2	-0.24367
ATP8B2	0.37896	0.59684	1	11859	3	0.28423
EDEM1	0.37898	0.59686	1	11860	2	-0.5006
DPY19L3	0.37908	0.59697	1	11861	3	0.31655
ZNF664	0.37909	0.59699	1	11862	1	-0.40614
LEMD2	0.37913	0.59702	1	11863	2	0.1201
TMSB10	0.37916	0.59707	1	11864	3	0.30962
BBS12	0.37919	0.59711	1	11865	3	0.27917
PEX14	0.37929	0.5972	1	11866	3	0.044096
SNX18	0.37932	0.59724	1	11867	2	-0.1035
hsa-mir-4534	0.37933	0.52679	1	11868	2	0.30423
PNMA3	0.37939	0.59731	1	11869	3	0.25377
RNF144A	0.37941	0.59733	1	11870	3	0.25854
NBPF6	0.37947	0.59739	1	11871	2	0.09823
NBPF4	0.37947	0.59739	1	11872	2	0.049371
SEC14L2	0.37951	0.59744	1	11873	3	0.28514
BLOC1S1	0.37954	0.59747	1	11874	3	0.062909
LDLRAD4	0.37964	0.59757	1	11875	2	0.10614
FAM205A	0.37965	0.59758	1	11876	2	-0.2126
SCAPER	0.37966	0.5976	1	11877	3	0.049858
C4B_2	0.37968	0.59762	1	11878	2	0.14183
hsa-mir-452	0.37973	0.40426	1	11879	1	0.29972
RNASE3	0.37982	0.59777	1	11880	2	0.14281
RARRES2	0.37984	0.5978	1	11881	3	0.09097
STARD13	0.37988	0.59784	1	11882	2	0.030873
DCTD	0.37989	0.59785	1	11883	3	0.20483
RBMS3	0.37991	0.59787	1	11884	3	0.31328
DCUN1D2	0.38001	0.59797	1	11885	1	-0.03525
SLC7A2	0.38007	0.59803	1	11886	1	0.11005
MYF5	0.3801	0.59805	1	11887	2	0.20965
PHF20L1	0.38016	0.59812	1	11888	3	0.3654
ELMOD1	0.38024	0.59822	1	11889	3	0.089391
PTRF	0.38029	0.59827	1	11890	3	0.079501
RPS3A	0.38032	0.5983	1	11891	2	-0.0024535
PHKG2	0.38032	0.59831	1	11892	3	0.3331
SIRPD	0.38037	0.59836	1	11893	2	0.22423
WISP1	0.38039	0.59838	1	11894	3	0.32597
AFF4	0.38043	0.59843	1	11895	1	-0.012659
RNGTT	0.38046	0.59845	1	11896	2	0.13855
RGS12	0.38048	0.59847	1	11897	2	0.21749
ALMS1	0.38073	0.59874	1	11898	2	0.015267
LOC100288524	0.38077	0.59879	1	11899	3	0.041477
RAB24	0.38079	0.59881	1	11900	1	-0.1388
SKIV2L2	0.38081	0.59884	1	11901	2	-0.33467
KRTAP10-11	0.38082	0.59885	1	11902	3	0.27535
FAM221B	0.38083	0.59886	1	11903	2	0.020571
ZBTB21	0.38085	0.59888	1	11904	2	0.045474
IYD	0.38089	0.59892	1	11905	2	0.12215
TMEM253	0.38104	0.59907	1	11906	3	0.1065
CAPNS2	0.38105	0.59909	1	11907	3	0.39324
OR51T1	0.3811	0.59915	1	11908	3	0.29091
hsa-mir-1911	0.38118	0.52861	1	11909	2	0.1715
hsa-mir-6509	0.38118	0.52862	1	11910	2	0.35214
DSN1	0.38119	0.59923	1	11911	2	-0.4164
LRRC17	0.38122	0.59925	1	11912	1	-0.25865
FLJ27352	0.38125	0.5993	1	11913	2	0.028653
PENK	0.38127	0.59932	1	11914	3	0.31584
hsa-mir-8070	0.38128	0.52872	1	11915	2	0.23492
NEURL4	0.38128	0.59934	1	11916	2	-0.085594
CRYBA1	0.3813	0.59936	1	11917	3	0.07666
CCDC85C	0.38132	0.59938	1	11918	3	0.30307
DEFA1	0.38135	0.59942	1	11919	2	-0.091571
DEFA3	0.38135	0.59942	1	11920	2	-0.091571
DEFA1B	0.38135	0.59942	1	11921	2	-0.091571
PIK3IP1	0.3814	0.59947	1	11922	3	0.26183
FMR1	0.38142	0.59949	1	11923	3	0.37593
DNAJB5	0.38148	0.59956	1	11924	3	0.20369
PSG4	0.3816	0.59969	1	11925	3	0.18089
CCDC81	0.38171	0.59979	1	11926	2	-0.09064
CSPG5	0.38184	0.59993	1	11927	2	-0.11477
FCF1	0.38188	0.59997	1	11928	3	0.35775
CPLX2	0.38211	0.60022	1	11929	2	-0.21768
KDM4C	0.38218	0.60031	1	11930	3	0.28799
hsa-mir-4252	0.3822	0.52963	1	11931	1	0.15232
SWSAP1	0.38223	0.60036	1	11932	2	-0.57236
NRP2	0.38226	0.60041	1	11933	1	0.023703
ATF4	0.38233	0.60049	1	11934	2	-0.52386
IL12A	0.38239	0.60055	1	11935	2	0.011449
MNAT1	0.3824	0.60057	1	11936	2	0.23717
FTO	0.38243	0.60059	1	11937	2	0.22578
OSBP	0.38243	0.6006	1	11938	3	0.31658
TMEM176A	0.38246	0.60063	1	11939	2	-0.23638
KRBOX1	0.38252	0.6007	1	11940	2	0.10726
DTX3	0.38253	0.6007	1	11941	3	0.27195
HLX	0.38255	0.60072	1	11942	3	0.22113
SLC4A5	0.38258	0.60075	1	11943	3	0.13487
CREB1	0.38259	0.60077	1	11944	2	-0.42874
STYK1	0.38262	0.60081	1	11945	2	0.099181
NDUFV3	0.38263	0.60082	1	11946	3	0.0043449
WDR87	0.38265	0.60084	1	11947	3	0.34891
NGLY1	0.38268	0.60088	1	11948	2	-0.14053
FRAS1	0.38304	0.60126	1	11949	2	0.11544
CSNK1G3	0.38305	0.60127	1	11950	3	0.0047337
NTN5	0.38308	0.60131	1	11951	2	0.26795
SEPT4	0.3831	0.60134	1	11952	2	-0.15735
SMG1	0.38314	0.60138	1	11953	2	0.038492
C9orf153	0.38314	0.60138	1	11954	2	-0.083527
LAMC3	0.38331	0.60157	1	11955	3	0.1632
GNG7	0.38334	0.6016	1	11956	1	-0.65186
hsa-mir-124-3	0.38339	0.53081	1	11957	2	0.11426
CNN1	0.3835	0.60177	1	11958	2	0.070646
LEPRE1	0.38351	0.60178	1	11959	3	0.10083
CEP85	0.38353	0.6018	1	11960	3	0.23908
SECTM1	0.38356	0.60183	1	11961	3	0.12992
SPATA21	0.3836	0.60187	1	11962	2	0.25473
MESP2	0.3837	0.60198	1	11963	2	0.080442
CTPS2	0.38371	0.60199	1	11964	3	0.31557
MTHFD1L	0.38379	0.60208	1	11965	2	0.035555
hsa-mir-4712	0.38381	0.53124	1	11966	1	-1.064
HERC5	0.38383	0.60211	1	11967	2	-0.11959
SLC3A2	0.38386	0.60215	1	11968	3	0.064953
IL18R1	0.38396	0.60226	1	11969	3	0.21944
EFS	0.38398	0.60228	1	11970	3	0.22568
hsa-mir-6818	0.38408	0.53151	1	11971	1	-0.030017
hsa-mir-4711	0.38426	0.53169	1	11972	1	0.10031
ZBTB38	0.38435	0.6027	1	11973	1	0.10036
hsa-mir-7150	0.3845	0.53194	1	11974	2	0.33569
OR7E24	0.38451	0.60286	1	11975	3	0.28812
PIK3C2B	0.38457	0.60292	1	11976	1	-0.10923
CX3CR1	0.38469	0.60305	1	11977	3	0.045972
WDR47	0.38475	0.60311	1	11978	2	0.18587
hsa-mir-510	0.38478	0.53219	1	11979	2	-0.0034339
NT5C3B	0.38484	0.60321	1	11980	3	0.34247
TMEM63B	0.38489	0.60326	1	11981	2	0.047811
RAPGEF3	0.38493	0.60331	1	11982	1	-0.18721
AADACL4	0.38496	0.60334	1	11983	3	0.30993
KRTAP13-2	0.385	0.60339	1	11984	2	0.27311
hsa-mir-3189	0.38512	0.53255	1	11985	1	0.21558
C17orf51	0.38514	0.60352	1	11986	3	0.1354
hsa-mir-27b	0.38516	0.53259	1	11987	1	-1.2509
FAM122A	0.38519	0.60359	1	11988	2	-0.25595
TMEM170A	0.38523	0.60363	1	11989	2	0.30064
GIPC3	0.38529	0.60371	1	11990	2	0.0036251
ELTD1	0.38529	0.60371	1	11991	3	0.083228
hsa-mir-1276	0.38532	0.53274	1	11992	1	0.072906
FAM212A	0.38541	0.60383	1	11993	3	0.08043
PTPN21	0.38546	0.60389	1	11994	3	0.24549
FAM194A	0.38546	0.6039	1	11995	2	0.071221
RRS1	0.3855	0.60394	1	11996	2	0.17305
DTL	0.38552	0.60396	1	11997	2	0.26388
IDH3A	0.38554	0.60397	1	11998	3	0.20515
BCL2L15	0.38557	0.60401	1	11999	3	0.2464
OR1S2	0.38562	0.60407	1	12000	3	0.056487
TMC3	0.38564	0.6041	1	12001	2	0.14929
CD200R1	0.38565	0.60411	1	12002	3	0.17096
hsa-mir-219a-2	0.38568	0.53306	1	12003	1	0.25081
PLEKHG5	0.38584	0.60431	1	12004	3	0.27659
SPRR1B	0.38585	0.60433	1	12005	3	0.23617
SERPINB12	0.38587	0.60434	1	12006	1	-0.24517
PYGO1	0.38592	0.60439	1	12007	3	0.30847
PTCHD1	0.38592	0.6044	1	12008	2	-0.0566
SRI	0.38594	0.60441	1	12009	1	-0.25903
hsa-mir-5087	0.38598	0.48827	1	12010	1	0.082389
MOB4	0.38609	0.60459	1	12011	2	-0.29306
RTN3	0.3861	0.6046	1	12012	2	0.22684
ACYP2	0.3861	0.6046	1	12013	3	0.083441
PDGFRA	0.38612	0.60462	1	12014	3	-0.080395
CHODL	0.38617	0.60468	1	12015	3	0.18047
SGOL2	0.38619	0.60469	1	12016	3	0.18926
hsa-mir-659	0.38623	0.53363	1	12017	2	0.20709
PRKCSH	0.38628	0.6048	1	12018	2	-0.024787
GIMAP4	0.38636	0.60489	1	12019	2	0.064066
PTPLAD1	0.38642	0.60495	1	12020	2	-0.3213
PRKAG1	0.38646	0.60499	1	12021	2	-0.20024
ZCCHC8	0.38652	0.60506	1	12022	2	0.19125
HIST1H2BI	0.38656	0.60511	1	12023	2	-0.11294
KRT31	0.3866	0.60515	1	12024	3	0.19196
KCND2	0.38667	0.60523	1	12025	3	0.20081
SIAH2	0.38668	0.60524	1	12026	2	0.079455
SMG8	0.38668	0.60525	1	12027	2	0.1901
GTF2H3	0.38678	0.60535	1	12028	1	-0.68205
C1orf131	0.38679	0.60535	1	12029	3	0.077774
AGXT	0.3868	0.60536	1	12030	2	0.10759
SLC35G6	0.38685	0.60543	1	12031	3	0.28677
HSBP1L1	0.38689	0.60546	1	12032	3	0.29823
HOXD13	0.38691	0.60549	1	12033	1	-0.14178
LIPK	0.38703	0.60562	1	12034	2	0.25452
hsa-mir-6717	0.38706	0.53447	1	12035	2	-0.2716
hsa-mir-200c	0.3871	0.53452	1	12036	2	0.27276
PSMA4	0.38711	0.60571	1	12037	2	-0.50821
SLC5A4	0.38714	0.60574	1	12038	2	0.18757
B3GNT8	0.38717	0.60577	1	12039	1	0.068303
hsa-mir-24-2	0.38717	0.53459	1	12040	2	0.38395
FOXR2	0.38725	0.60586	1	12041	3	0.26711
VASH1	0.38729	0.60591	1	12042	2	-0.0049618
CIAPIN1	0.3873	0.60591	1	12043	3	-0.22452
EIF2AK4	0.38737	0.60598	1	12044	3	0.30841
GGTLC1	0.3875	0.60612	1	12045	3	0.11204
GRIPAP1	0.38756	0.60618	1	12046	1	-0.062579
PLA2G4B	0.38768	0.60632	1	12047	3	0.2356
HTR2B	0.38775	0.6064	1	12048	3	0.2868
TMEM211	0.38779	0.60644	1	12049	2	-0.18682
DKK4	0.38785	0.60649	1	12050	3	0.16423
CLASP2	0.38791	0.60656	1	12051	2	0.26688
SUPT20HL2	0.3881	0.60676	1	12052	3	0.27014
ALG10	0.38812	0.60678	1	12053	3	0.015854
SMAD5	0.3882	0.60686	1	12054	2	0.010438
hsa-mir-516a-2	0.38826	0.5357	1	12055	2	0.27221
RGS6	0.38827	0.60693	1	12056	3	0.29746
LCE3A	0.38827	0.60693	1	12057	2	-0.19948
RNF150	0.3883	0.60697	1	12058	2	-0.28866
OVOL2	0.38837	0.60703	1	12059	3	0.028312
GPHN	0.3884	0.60707	1	12060	1	0.030321
NOTCH4	0.38866	0.60737	1	12061	1	-0.024362
STRA8	0.38867	0.60737	1	12062	3	0.16861
TRIM17	0.38869	0.6074	1	12063	2	0.14569
NNT	0.38872	0.60744	1	12064	1	-0.37978
NPY5R	0.38883	0.60757	1	12065	3	0.23382
C11orf68	0.38885	0.60758	1	12066	3	0.32296
USP37	0.38898	0.60773	1	12067	2	-0.22984
ARHGAP28	0.38898	0.60773	1	12068	3	0.14988
TRIM49	0.38905	0.6078	1	12069	3	-0.12317
FBXO36	0.38914	0.6079	1	12070	1	-0.078745
CPQ	0.3892	0.60796	1	12071	3	0.25642
EML6	0.38921	0.60797	1	12072	2	-0.34237
CELA1	0.38923	0.608	1	12073	3	0.19014
ATP2B4	0.38926	0.60802	1	12074	2	0.21902
ASCL4	0.38926	0.60803	1	12075	3	-0.099585
ARHGEF9	0.38935	0.60812	1	12076	3	0.239
ZNF19	0.38937	0.60813	1	12077	1	-0.16407
B4GALT3	0.38942	0.60818	1	12078	2	-0.35638
NT5C2	0.38946	0.60825	1	12079	1	-0.092734
C11orf45	0.3895	0.60828	1	12080	2	0.073488
PRRC1	0.38959	0.60839	1	12081	1	-0.62171
C2CD5	0.3896	0.6084	1	12082	3	0.29283
CA2	0.38965	0.60845	1	12083	2	-0.02943
ZNF449	0.38969	0.60849	1	12084	2	0.25297
XPA	0.3897	0.6085	1	12085	3	-0.17782
CDK5RAP1	0.38991	0.60872	1	12086	3	0.25115
MMP24	0.38995	0.60877	1	12087	2	0.23072
FAM57B	0.38996	0.60878	1	12088	3	0.20074
SPTLC1	0.38998	0.6088	1	12089	1	0.028047
GSTA2	0.39008	0.6089	1	12090	3	0.17398
ANKRD32	0.39014	0.60897	1	12091	1	-0.15833
NOM1	0.39026	0.60909	1	12092	3	-0.10901
TMEM8A	0.39027	0.60909	1	12093	2	0.15383
AK5	0.39033	0.60916	1	12094	1	-0.72098
KIAA0895L	0.39035	0.60917	1	12095	3	0.13193
C11orf71	0.39038	0.60921	1	12096	3	0.30025
MEX3A	0.39046	0.60931	1	12097	2	-0.31822
PLEKHA4	0.39058	0.60944	1	12098	3	0.2519
KIAA1279	0.39068	0.60954	1	12099	3	0.15982
CLPTM1L	0.39069	0.60955	1	12100	2	0.21312
DAOA	0.3907	0.60956	1	12101	3	0.22857
LPIN3	0.39083	0.60971	1	12102	3	-0.42164
PRICKLE1	0.39085	0.60973	1	12103	3	0.37787
LANCL1	0.39085	0.60974	1	12104	1	0.05299
PTGES3	0.3909	0.60978	1	12105	3	0.35972
TPBGL	0.39093	0.60982	1	12106	3	0.049239
ADAP1	0.39095	0.60983	1	12107	3	-0.22462
ARPC2	0.39098	0.60987	1	12108	2	-0.075402
GDF2	0.39103	0.60993	1	12109	3	0.25564
PIAS3	0.39106	0.60996	1	12110	3	0.32116
NRXN2	0.39108	0.60998	1	12111	3	0.10137
FAM120A	0.39124	0.61014	1	12112	2	0.015572
GPR115	0.39125	0.61016	1	12113	3	0.18746
EXOSC1	0.39126	0.61018	1	12114	3	0.092304
FRK	0.39128	0.61021	1	12115	2	0.22879
EMP1	0.3913	0.61023	1	12116	3	0.21284
SCARA3	0.3913	0.61023	1	12117	2	0.052406
FBXO46	0.39131	0.61024	1	12118	3	0.29749
hsa-mir-378b	0.39134	0.53879	1	12119	2	0.19937
GMNC	0.39135	0.61028	1	12120	3	0.18483
OR4A47	0.39148	0.61043	1	12121	3	0.27908
LYSMD2	0.39156	0.61051	1	12122	3	0.29544
FAM184A	0.39164	0.61059	1	12123	2	0.16705
TEFM	0.39166	0.61061	1	12124	2	-0.10942
hsa-mir-8062	0.3917	0.53914	1	12125	2	0.33557
OR52R1	0.39173	0.61068	1	12126	3	0.1614
KCNE1L	0.39176	0.61072	1	12127	2	0.19929
C3orf18	0.39182	0.61077	1	12128	1	0.22343
hsa-mir-4692	0.39187	0.53932	1	12129	1	-0.35183
GDF5	0.39188	0.61085	1	12130	2	0.088552
hsa-mir-6765	0.39193	0.53937	1	12131	2	0.14443
YWHAB	0.39195	0.61093	1	12132	2	0.24063
RBP7	0.39198	0.61095	1	12133	2	0.082982
TGFB2	0.39201	0.61099	1	12134	2	-0.0088953
ICK	0.39201	0.611	1	12135	3	0.36452
SH2D3C	0.39205	0.61102	1	12136	3	0.0012651
NKAIN1	0.39206	0.61104	1	12137	2	-0.72237
IFI16	0.39211	0.6111	1	12138	2	-0.17787
PIF1	0.39218	0.61117	1	12139	3	0.15038
TRIP12	0.3922	0.6112	1	12140	1	-0.3182
DTX2	0.39223	0.61123	1	12141	3	0.34378
CADPS	0.39225	0.61125	1	12142	3	0.12901
PDZD11	0.39233	0.61135	1	12143	2	-0.17507
CREB3L4	0.39235	0.61136	1	12144	3	0.17929
GCNT1	0.39235	0.61137	1	12145	2	-0.29449
NIN	0.39249	0.61153	1	12146	2	0.26811
MARCH8	0.39259	0.61163	1	12147	2	0.17158
hsa-mir-548x-2	0.39262	0.54008	1	12148	2	0.10918
MMRN1	0.39272	0.61176	1	12149	2	0.070595
OR2A7	0.39286	0.61186	1	12150	2	0.030566
ZNF479	0.39286	0.61186	1	12151	2	-0.070856
GINS2	0.39301	0.61195	1	12152	2	0.14032
SLC1A5	0.39313	0.61201	1	12153	2	0.198
SENP8	0.3933	0.61209	1	12154	1	-0.056976
hsa-mir-3143	0.3933	0.54078	1	12155	1	0.16987
hsa-mir-184	0.39341	0.54088	1	12156	1	0.046812
PRMT2	0.39358	0.61226	1	12157	1	0.10503
HHLA2	0.39378	0.61238	1	12158	2	0.080078
DNASE1	0.3939	0.61247	1	12159	2	0.13946
BAG5	0.39394	0.61248	1	12160	1	0.12102
SCIMP	0.39397	0.61251	1	12161	2	0.15965
INSR	0.39416	0.61263	1	12162	1	-0.51168
SYDE2	0.39418	0.61263	1	12163	2	-0.14473
NCALD	0.39422	0.61266	1	12164	2	-0.19624
hsa-mir-8084	0.39424	0.54171	1	12165	2	0.31373
IQCA1	0.39432	0.61272	1	12166	2	-0.045468
CSNK2A2	0.39435	0.61273	1	12167	1	-0.31721
RPL7L1	0.39442	0.61277	1	12168	2	0.18045
PGRMC2	0.39442	0.61277	1	12169	2	-0.13281
SLITRK4	0.39448	0.6128	1	12170	2	0.023742
RCN3	0.39457	0.56662	1	12171	2	0.28448
hsa-mir-770	0.39457	0.54203	1	12172	1	0.10492
P2RY10	0.39465	0.6129	1	12173	2	0.067732
NCOA5	0.39469	0.61292	1	12174	2	-0.27793
C12orf39	0.39483	0.613	1	12175	1	-0.094542
hsa-mir-646	0.39491	0.54237	1	12176	1	-0.12703
SSX7	0.395	0.6131	1	12177	2	0.20348
BCKDHB	0.39503	0.61312	1	12178	1	-0.025689
POLD2	0.39517	0.6132	1	12179	2	-0.16486
CXorf57	0.39539	0.61335	1	12180	2	-0.11585
ZFP36	0.39549	0.6134	1	12181	2	-0.1989
RAB41	0.39558	0.61346	1	12182	2	0.11703
MGEA5	0.3958	0.61358	1	12183	1	-0.42334
CPT1C	0.39586	0.61361	1	12184	2	0.093369
SPAG11B	0.39589	0.61363	1	12185	2	-0.19914
TNFRSF11A	0.39596	0.61366	1	12186	2	-0.068111
C4orf19	0.39605	0.61372	1	12187	2	0.15818
LYPD8	0.39612	0.61377	1	12188	2	-0.20021
ASUN	0.3964	0.61392	1	12189	1	-0.47589
FANCC	0.39644	0.61394	1	12190	2	0.10624
SLC16A4	0.39644	0.61394	1	12191	2	0.16512
GADD45GIP1	0.39666	0.61406	1	12192	1	-0.61954
FUZ	0.39667	0.61407	1	12193	2	-0.14148
ACVR1	0.39672	0.6141	1	12194	2	0.016648
hsa-mir-585	0.3968	0.5443	1	12195	1	-0.32342
GOLGA5	0.39685	0.61418	1	12196	2	-0.035778
hsa-mir-374a	0.39686	0.54436	1	12197	2	0.075037
hsa-mir-4650-1	0.39694	0.54443	1	12198	2	0.41116
IL6R	0.39695	0.61424	1	12199	2	0.014257
CBLL1	0.39703	0.61428	1	12200	2	-0.89477
ATP7B	0.39707	0.61431	1	12201	1	-0.3055
SREK1IP1	0.39714	0.61435	1	12202	2	-0.11821
IL37	0.39725	0.61442	1	12203	2	-0.066552
hsa-mir-548o-2	0.39726	0.54473	1	12204	2	-0.012562
hsa-mir-548o	0.39726	0.54473	1	12205	2	0.26492
TLE2	0.39745	0.61454	1	12206	2	0.19295
ZDHHC9	0.39752	0.61459	1	12207	2	0.12073
STAC	0.39759	0.61462	1	12208	1	-0.2904
VSTM5	0.39765	0.61466	1	12209	2	-0.33587
GGA1	0.39768	0.61468	1	12210	2	0.13726
FAM222B	0.3978	0.61475	1	12211	2	0.22335
RNF133	0.39784	0.61478	1	12212	1	0.25003
GPM6A	0.39784	0.61478	1	12213	2	0.13308
MBTD1	0.3981	0.61492	1	12214	2	0.19207
RABL2B	0.39819	0.61498	1	12215	1	-0.9192
OR1M1	0.39822	0.615	1	12216	1	-0.088698
NOSTRIN	0.39831	0.56958	1	12217	2	0.28723
hsa-mir-6799	0.39836	0.54582	1	12218	2	-0.1568
IFI44L	0.39841	0.61512	1	12219	2	-0.18505
HIST2H2AC	0.39857	0.61523	1	12220	1	-0.68241
RPS20	0.39861	0.61524	1	12221	2	-0.61139
SLC25A21	0.39864	0.61526	1	12222	2	0.0072595
BFSP2	0.39877	0.61533	1	12223	1	-0.16227
hsa-mir-3938	0.39893	0.54639	1	12224	2	0.32231
FN3KRP	0.39894	0.57008	1	12225	1	-0.074942
PALB2	0.39899	0.61545	1	12226	2	-0.22037
hsa-mir-147a	0.399	0.54647	1	12227	2	0.11891
KAT8	0.39902	0.61547	1	12228	1	-0.85487
CUL2	0.39908	0.6155	1	12229	1	-0.47127
RSPO4	0.39919	0.61556	1	12230	2	0.094166
LRRFIP1	0.39921	0.61557	1	12231	2	0.079731
MAGEE1	0.39943	0.61571	1	12232	2	0.11697
GTDC2	0.39969	0.61586	1	12233	1	-0.0024349
CPA1	0.3997	0.61586	1	12234	2	0.11481
CCDC38	0.39978	0.61591	1	12235	2	0.22699
MICA	0.3998	0.61592	1	12236	2	0.2088
MTMR12	0.39982	0.61592	1	12237	2	0.12987
PHF21B	0.39985	0.61594	1	12238	1	-0.10309
hsa-mir-637	0.39986	0.5473	1	12239	2	0.066549
ITSN1	0.4001	0.6161	1	12240	2	0.19886
hsa-mir-6741	0.40011	0.54757	1	12241	2	-0.099875
hsa-mir-4267	0.40017	0.54763	1	12242	2	0.32669
LGI2	0.40032	0.61623	1	12243	2	-0.027176
YPEL2	0.40048	0.61633	1	12244	2	0.1272
hsa-mir-206	0.40048	0.54795	1	12245	1	0.040008
ARPC5	0.4005	0.61635	1	12246	2	0.28843
YTHDF3	0.40058	0.6164	1	12247	2	-0.074865
hsa-mir-5696	0.40063	0.49629	1	12248	1	-0.015125
OR5AR1	0.40064	0.61643	1	12249	2	0.33057
hsa-mir-3668	0.40071	0.42108	1	12250	1	0.25599
THOC2	0.4008	0.61653	1	12251	1	0.050527
TSPAN18	0.40081	0.61654	1	12252	2	0.24199
BCL2L10	0.40093	0.61661	1	12253	1	-0.17822
PGAM5	0.40093	0.61661	1	12254	2	0.015024
TOMM7	0.40099	0.61664	1	12255	2	0.12108
SSBP2	0.40099	0.61664	1	12256	2	0.067541
GADD45G	0.40109	0.6167	1	12257	2	-0.3064
FGF12	0.40111	0.61671	1	12258	2	-0.10094
ENDOG	0.40121	0.61677	1	12259	2	-0.52122
SMIM7	0.40123	0.61678	1	12260	2	0.34015
hsa-mir-132	0.40125	0.54874	1	12261	2	0.2886
ALPL	0.40135	0.61685	1	12262	2	-0.084876
hsa-mir-6767	0.40136	0.54885	1	12263	2	-0.12407
TRAF3IP1	0.40139	0.61688	1	12264	2	0.091425
ARMC12	0.40144	0.61691	1	12265	1	-0.15601
ADH6	0.40147	0.61693	1	12266	2	-0.035593
hsa-mir-6874	0.40154	0.54903	1	12267	1	-0.6961
TAF6	0.40156	0.61699	1	12268	1	-0.118
ASB17	0.40161	0.61701	1	12269	2	-0.092943
GHR	0.40164	0.61703	1	12270	2	-0.018811
TESK2	0.40168	0.61705	1	12271	2	-0.054042
MAGEA3	0.40172	0.61708	1	12272	2	0.13007
ATG2A	0.40172	0.61708	1	12273	2	0.13749
UTY	0.40179	0.61712	1	12274	1	-0.31234
ZBP1	0.40217	0.61735	1	12275	1	0.028864
BSPH1	0.40219	0.57265	1	12276	2	0.15009
ABCA7	0.40222	0.61738	1	12277	2	-0.015915
BOD1	0.40233	0.61744	1	12278	1	-0.25999
ARSH	0.40245	0.61752	1	12279	1	0.17128
LRTOMT	0.40248	0.61754	1	12280	2	-0.12076
DCUN1D3	0.40257	0.61759	1	12281	2	0.069172
FBLN1	0.40258	0.61759	1	12282	2	0.21214
NKX1-2	0.40281	0.61775	1	12283	2	-0.16991
NDE1	0.40283	0.61775	1	12284	2	-0.18058
MAP7D3	0.40287	0.61778	1	12285	2	-0.28685
IDH2	0.4029	0.6178	1	12286	1	0.053205
C12orf65	0.40313	0.61794	1	12287	2	0.093506
NT5C1A	0.40333	0.61807	1	12288	2	0.27809
TXLNA	0.40337	0.61809	1	12289	1	-0.20806
GPR133	0.40343	0.61813	1	12290	2	0.18151
ABL1	0.40344	0.61814	1	12291	2	-0.087746
hsa-mir-518c	0.40344	0.55091	1	12292	1	0.20087
CDCA2	0.40344	0.61814	1	12293	2	0.12509
OR51F2	0.40346	0.61815	1	12294	2	0.067007
SEMA4G	0.40369	0.61829	1	12295	2	0.19352
MOK	0.40372	0.6183	1	12296	2	0.24562
hsa-mir-3612	0.40373	0.55119	1	12297	2	0.10225
hsa-mir-3678	0.40377	0.55123	1	12298	1	-0.039846
KRTAP6-2	0.40382	0.61836	1	12299	2	-0.014265
PURA	0.40388	0.61839	1	12300	2	0.017037
hsa-mir-412	0.40388	0.55134	1	12301	2	0.31864
CD101	0.40397	0.61845	1	12302	1	-0.27272
ILVBL	0.40406	0.61849	1	12303	2	0.28319
MTPAP	0.4041	0.61852	1	12304	2	-0.24107
CUTC	0.40419	0.61858	1	12305	2	-0.40088
SERPINF1	0.40424	0.61861	1	12306	2	-0.18522
OR5P3	0.40439	0.6187	1	12307	2	0.28268
ST8SIA2	0.40445	0.61873	1	12308	2	-0.028026
DNAJB3	0.40453	0.61878	1	12309	2	-0.13898
YEATS4	0.40461	0.61883	1	12310	2	-0.161
hsa-mir-133a-1	0.40462	0.55205	1	12311	2	0.10285
KRTAP5-2	0.40471	0.61889	1	12312	2	-0.060473
RGS5	0.4048	0.61893	1	12313	2	-0.0068957
hsa-mir-340	0.40493	0.55234	1	12314	2	0.1864
AMY1B	0.405	0.61905	1	12315	2	-0.12805
GYS1	0.40536	0.61927	1	12316	1	-0.35136
PUS10	0.4054	0.61929	1	12317	1	-0.23164
CALY	0.40548	0.61934	1	12318	2	-0.47016
hsa-mir-6757	0.40548	0.55289	1	12319	1	0.25797
GDF10	0.40556	0.61939	1	12320	2	-0.017679
hsa-mir-4771-2	0.40572	0.55313	1	12321	2	0.1158
HEXDC	0.40582	0.61954	1	12322	2	0.20888
hsa-mir-521-1	0.40585	0.55325	1	12323	2	0.11849
DCD	0.40587	0.61958	1	12324	1	-0.0079854
ZNF414	0.40594	0.61962	1	12325	2	-0.1039
ATP8A2	0.40598	0.61964	1	12326	2	-0.25836
ACSS3	0.406	0.61966	1	12327	1	0.26345
CPA2	0.40645	0.61992	1	12328	2	-0.11307
SPTBN2	0.40661	0.62001	1	12329	2	0.024827
HMOX2	0.40663	0.62002	1	12330	2	0.055531
CD177	0.40671	0.62007	1	12331	2	0.16229
ZC3H12C	0.40672	0.62008	1	12332	1	0.075515
C11orf40	0.40673	0.62009	1	12333	2	0.29283
hsa-mir-653	0.40678	0.55418	1	12334	1	-0.17147
OR51A2	0.40686	0.62017	1	12335	2	0.2167
FPGS	0.40706	0.62028	1	12336	2	0.029149
DARS	0.40719	0.62037	1	12337	2	-0.77512
HM13	0.40738	0.62048	1	12338	2	-0.11668
ANG	0.40741	0.62051	1	12339	2	0.066115
KRTAP19-5	0.40754	0.62059	1	12340	2	0.087139
NET1	0.40756	0.6206	1	12341	2	0.2232
BTBD16	0.40757	0.6206	1	12342	2	0.2522
HIRA	0.40779	0.62075	1	12343	1	0.11304
hsa-mir-371a	0.40797	0.55535	1	12344	2	0.10665
hsa-mir-371b	0.40797	0.55535	1	12345	2	0.056219
SUMO1	0.40804	0.6209	1	12346	2	0.25857
HCN3	0.40813	0.62095	1	12347	2	-0.017237
TMEM216	0.40814	0.62096	1	12348	1	-0.27067
GRID1	0.40817	0.62098	1	12349	1	-0.12537
hsa-mir-6837	0.40829	0.55569	1	12350	2	0.33609
CACNG5	0.40836	0.62108	1	12351	1	-0.17831
EXOC3L4	0.40837	0.62108	1	12352	2	0.2549
BROX	0.40855	0.62118	1	12353	2	0.0092675
ABHD10	0.40861	0.62123	1	12354	1	-0.18983
ABCA4	0.40886	0.62138	1	12355	2	-0.012101
TNIP3	0.409	0.62147	1	12356	2	0.24358
CLC	0.40902	0.62148	1	12357	2	-0.37071
hsa-mir-4674	0.40934	0.55674	1	12358	1	-0.27448
CCL7	0.40946	0.62173	1	12359	2	-0.049759
ABI1	0.40961	0.62182	1	12360	2	0.036195
NOL7	0.40971	0.62189	1	12361	1	-0.092403
NUDT7	0.40974	0.6219	1	12362	2	0.13419
TMEM132A	0.40975	0.6219	1	12363	2	-1.4367
RABL2A	0.40999	0.62206	1	12364	1	-0.030066
hsa-mir-6773	0.41008	0.55751	1	12365	2	0.17045
ARPC5L	0.41015	0.62216	1	12366	2	-0.00099079
PCDH18	0.4106	0.62243	1	12367	2	0.20096
ST14	0.41062	0.62244	1	12368	1	0.066486
PTCD3	0.41087	0.62259	1	12369	2	-0.083033
TBCCD1	0.41089	0.62261	1	12370	2	-0.50909
LTBP1	0.41093	0.62263	1	12371	2	-0.10621
hsa-mir-4794	0.41094	0.50212	1	12372	1	0.1362
TMC5	0.41096	0.62265	1	12373	2	0.036479
hsa-mir-3138	0.41103	0.55846	1	12374	1	-0.38016
GDF3	0.41118	0.62279	1	12375	1	0.18564
CEPT1	0.41121	0.6228	1	12376	1	0.092425
E2F4	0.41131	0.62286	1	12377	2	-0.035797
OR8H3	0.41139	0.6229	1	12378	2	0.088993
TRMT2A	0.41156	0.623	1	12379	2	-0.03209
LEPR	0.41165	0.62306	1	12380	1	-0.033363
DDN	0.41168	0.62309	1	12381	2	-0.50239
ZSWIM3	0.41181	0.62317	1	12382	2	0.087945
REPS1	0.41187	0.62322	1	12383	2	0.050753
RTFDC1	0.41196	0.62327	1	12384	2	0.090659
hsa-mir-5687	0.41203	0.55945	1	12385	2	0.27117
TWIST2	0.4121	0.62334	1	12386	2	-0.012241
IQGAP3	0.41215	0.62337	1	12387	2	-0.096284
ZGPAT	0.41223	0.62343	1	12388	2	-0.21579
RBM18	0.41241	0.62355	1	12389	2	-0.36536
ADCY4	0.41253	0.62362	1	12390	1	-0.26445
KEL	0.41272	0.62374	1	12391	1	-0.16197
TSPY2	0.41278	0.62377	1	12392	2	0.15613
PLCH2	0.4129	0.62385	1	12393	1	0.029575
HNRNPR	0.41302	0.62392	1	12394	2	-0.017383
PLEKHD1	0.41312	0.62397	1	12395	1	0.030485
SRRD	0.41312	0.62397	1	12396	2	-0.037197
hsa-mir-601	0.41337	0.56074	1	12397	2	0.33344
ALDH4A1	0.41337	0.62412	1	12398	1	0.042751
SF3B4	0.41346	0.62417	1	12399	2	-0.44388
LYRM4	0.41354	0.62421	1	12400	2	-0.63444
FAM181A	0.41359	0.62423	1	12401	2	0.26381
NFS1	0.41362	0.62425	1	12402	1	-0.46943
AP1S3	0.41364	0.62426	1	12403	2	0.12933
hsa-mir-3144	0.4137	0.56108	1	12404	2	0.34605
FAM156B	0.4137	0.62431	1	12405	2	0.1122
WLS	0.41372	0.62431	1	12406	1	-0.22264
OR52B2	0.41387	0.6244	1	12407	2	-0.085277
ZRANB1	0.41409	0.62453	1	12408	2	0.22508
DNAJC25	0.41437	0.62468	1	12409	2	0.0026804
RNPEP	0.41438	0.62469	1	12410	2	-0.10085
DBH	0.41464	0.62485	1	12411	2	-0.059519
C8orf34	0.4147	0.62488	1	12412	2	0.12693
hsa-mir-1252	0.41473	0.50431	1	12413	1	-0.12559
COPS5	0.41481	0.62496	1	12414	1	0.0058555
EEF1E1	0.41509	0.62512	1	12415	2	0.18938
RWDD2A	0.41518	0.62518	1	12416	1	-0.48441
hsa-mir-6855	0.41523	0.5626	1	12417	1	0.13633
HNF1B	0.41531	0.62526	1	12418	2	0.073003
AMER1	0.41537	0.6253	1	12419	2	-0.20197
ERMN	0.41543	0.62533	1	12420	2	0.15095
THAP2	0.41549	0.62537	1	12421	1	-0.04376
hsa-mir-4782	0.41562	0.56299	1	12422	2	0.36366
MROH1	0.41563	0.62545	1	12423	2	-0.23962
ADAMTSL5	0.41568	0.62548	1	12424	1	0.15284
TXLNB	0.41578	0.62554	1	12425	2	-0.128
ZBTB8OS	0.41593	0.62564	1	12426	2	-0.084386
hsa-mir-2115	0.41601	0.56338	1	12427	1	-0.032313
hsa-mir-3139	0.41612	0.56349	1	12428	1	0.013736
MYH6	0.41615	0.62576	1	12429	1	0.017653
KPRP	0.41622	0.62581	1	12430	2	0.34114
VCPIP1	0.4163	0.62585	1	12431	2	0.26442
EEF1B2	0.41667	0.62607	1	12432	1	-0.14681
MEPCE	0.41683	0.62616	1	12433	2	-0.18488
CD53	0.41697	0.62626	1	12434	2	0.095766
TEX261	0.41698	0.62626	1	12435	2	0.13562
NHLRC1	0.41698	0.62626	1	12436	2	0.23275
C19orf82	0.41704	0.6263	1	12437	2	0.010989
GUCA2B	0.41705	0.6263	1	12438	2	0.10889
ZNF362	0.41706	0.62631	1	12439	2	-0.27901
NOS1	0.41714	0.62635	1	12440	2	-0.035101
hsa-mir-4524b	0.41716	0.56451	1	12441	2	-0.11696
FAM193B	0.41717	0.62637	1	12442	2	-0.23338
THOC7	0.4172	0.6264	1	12443	2	0.04114
HLCS	0.41722	0.62641	1	12444	2	0.23589
MUC20	0.41723	0.62641	1	12445	1	-0.41868
hsa-mir-6126	0.41724	0.56459	1	12446	1	-0.60914
PAEP	0.41729	0.62645	1	12447	2	0.037765
DHDH	0.41748	0.62656	1	12448	2	0.11447
SNX15	0.41751	0.62658	1	12449	2	0.12307
hsa-mir-526b	0.41757	0.56493	1	12450	1	0.25598
C9orf173	0.41761	0.58492	1	12451	1	-1.3614
GPR148	0.41763	0.62666	1	12452	2	-0.70804
TMEM176B	0.41782	0.62678	1	12453	1	-0.27978
CSRP2BP	0.41788	0.62683	1	12454	2	0.08376
hsa-mir-5194	0.41788	0.56525	1	12455	2	0.40217
LRRC16B	0.41789	0.62683	1	12456	2	0.096258
hsa-mir-4291	0.41796	0.56532	1	12457	1	0.052002
RAB11FIP5	0.41801	0.6269	1	12458	1	-0.096224
GUCA1A	0.41805	0.62692	1	12459	2	0.011316
FMN1	0.41811	0.62696	1	12460	2	0.11768
C2orf27B	0.41819	0.62701	1	12461	1	-0.51851
SERPINC1	0.41826	0.62704	1	12462	2	-0.47339
TAF9B	0.41826	0.62705	1	12463	2	0.2092
hsa-mir-3187	0.41827	0.56564	1	12464	2	0.070444
PPP2R5A	0.41838	0.62713	1	12465	2	-0.16175
hsa-mir-6076	0.41839	0.56575	1	12466	1	-1.3777
UBE2E3	0.41841	0.62715	1	12467	1	-0.19069
CABP1	0.41846	0.62718	1	12468	2	-0.22017
FST	0.41848	0.62719	1	12469	2	0.11298
OR2Y1	0.41854	0.62723	1	12470	2	-0.63851
HTR2A	0.41878	0.6274	1	12471	2	-0.17662
OR8G2	0.41882	0.62741	1	12472	2	0.091788
CIDEB	0.41886	0.62744	1	12473	2	0.088086
ZNF772	0.41888	0.62745	1	12474	2	0.1905
TRIM43B	0.41891	0.62746	1	12475	1	-0.23634
CST3	0.41903	0.62754	1	12476	2	-0.019855
DCTN3	0.41916	0.62761	1	12477	2	-0.14475
hsa-mir-202	0.41918	0.5665	1	12478	2	0.27145
ANGPT4	0.41919	0.62763	1	12479	2	0.10078
RIT2	0.41919	0.62763	1	12480	2	0.11307
MAGOHB	0.41923	0.62765	1	12481	2	-0.1079
ZNF157	0.41928	0.62768	1	12482	2	0.0847
LAMB4	0.41929	0.62768	1	12483	2	-0.094127
TMEM88B	0.4194	0.62776	1	12484	1	-0.13331
AKAP4	0.4195	0.62782	1	12485	2	0.13646
hsa-mir-4522	0.41957	0.56688	1	12486	2	0.13445
UBE2L3	0.41965	0.62791	1	12487	2	-0.4431
LIF	0.41966	0.62792	1	12488	2	0.016902
PLN	0.41972	0.41992	1	12489	0	0.32417
hsa-mir-4315-1	0.41972	0.56704	1	12490	2	0.0098632
hsa-mir-4315-2	0.41972	0.56704	1	12491	2	0.0098632
BTNL3	0.41982	0.62801	1	12492	2	0.19581
SGCD	0.41984	0.62802	1	12493	2	-0.017401
FXYD3	0.41996	0.62809	1	12494	1	-0.7539
AGER	0.42	0.62812	1	12495	2	0.0034639
SET	0.42008	0.62817	1	12496	1	-0.56678
IWS1	0.42021	0.62825	1	12497	1	-0.65065
CLEC6A	0.42027	0.62827	1	12498	2	0.068911
TMEM74B	0.42033	0.62831	1	12499	2	-0.11643
SARNP	0.42037	0.62834	1	12500	2	-0.12096
SAMD4A	0.42049	0.6284	1	12501	2	-0.040877
PARP15	0.42067	0.62852	1	12502	2	-0.29305
PRKCD	0.42072	0.62855	1	12503	2	0.11069
hsa-mir-651	0.42078	0.5681	1	12504	2	0.24427
hsa-mir-3186	0.42109	0.56842	1	12505	1	-0.098357
OCSTAMP	0.4211	0.62878	1	12506	2	0.35464
LRRC43	0.42122	0.62886	1	12507	2	0.25601
TMPRSS15	0.42124	0.62887	1	12508	2	-0.071647
RAG2	0.42126	0.62888	1	12509	2	0.14985
ABTB1	0.42128	0.62889	1	12510	2	-0.18665
AGR2	0.42132	0.62892	1	12511	2	-0.20904
FLG	0.42135	0.62894	1	12512	2	-0.059964
MYBPHL	0.42141	0.62898	1	12513	1	-0.051005
RGPD1	0.42145	0.62901	1	12514	2	0.20583
DRG1	0.42147	0.62902	1	12515	2	-0.47481
WNT9B	0.42147	0.62902	1	12516	1	-0.21594
ARC	0.42151	0.62904	1	12517	1	-0.17228
TCTEX1D4	0.42157	0.62908	1	12518	2	-0.089743
UBN2	0.4216	0.6291	1	12519	1	-0.061794
SNRPG	0.42166	0.62914	1	12520	1	-0.64235
RPS21	0.42175	0.62919	1	12521	2	0.016084
ZNF814	0.42178	0.62922	1	12522	1	-0.37219
KANK4	0.42181	0.62923	1	12523	2	-0.30443
CPA4	0.42184	0.62926	1	12524	2	-0.1721
MB21D2	0.422	0.62936	1	12525	1	-0.23107
RDH16	0.422	0.62936	1	12526	2	0.22415
CHST5	0.42212	0.62943	1	12527	2	0.10186
STON1	0.42215	0.62946	1	12528	1	-0.0070976
C12orf42	0.42222	0.62949	1	12529	2	0.064
DESI1	0.42231	0.62955	1	12530	2	-0.17293
PROB1	0.42249	0.62967	1	12531	2	0.14134
RDH12	0.42249	0.62967	1	12532	2	-0.14275
GFI1B	0.42252	0.62968	1	12533	1	-0.23272
MAP4	0.42259	0.62972	1	12534	2	0.039781
SPHK1	0.42265	0.62976	1	12535	2	0.044152
hsa-mir-4739	0.4227	0.50886	1	12536	1	0.42865
hsa-mir-548ai	0.42277	0.57014	1	12537	2	0.11594
hsa-mir-4675	0.42294	0.57031	1	12538	1	-0.3453
KIAA1549L	0.42302	0.62998	1	12539	2	0.057342
SMDT1	0.42314	0.63006	1	12540	2	-0.15343
HTR1D	0.42324	0.63012	1	12541	2	-0.24484
hsa-mir-3650	0.42334	0.5707	1	12542	2	0.14935
LHFPL1	0.42335	0.6302	1	12543	1	-0.043461
APOL2	0.42338	0.63021	1	12544	2	0.056386
POC5	0.42342	0.63023	1	12545	2	0.25633
MAGEB4	0.424	0.63056	1	12546	1	0.1132
ZFYVE1	0.42406	0.6306	1	12547	2	0.11211
IMPA2	0.42409	0.63062	1	12548	2	-0.057702
NMBR	0.42412	0.63064	1	12549	2	-0.036507
PCDHB10	0.42437	0.63079	1	12550	1	0.14782
SCAF4	0.4244	0.63081	1	12551	2	-0.040114
hsa-mir-548s	0.42449	0.57184	1	12552	1	-0.027262
FKBP5	0.42452	0.63089	1	12553	1	-0.090037
hsa-mir-569	0.42458	0.57195	1	12554	2	0.18906
KRTAP3-1	0.42466	0.63097	1	12555	2	0.27328
FBN2	0.42473	0.63102	1	12556	2	-0.14476
CGB1	0.42477	0.63104	1	12557	1	-0.34234
HOMEZ	0.4248	0.63106	1	12558	2	-0.21391
LILRA3	0.42487	0.6311	1	12559	2	0.046114
hsa-mir-376a-1	0.42497	0.57235	1	12560	2	0.27397
hsa-mir-5192	0.42502	0.5724	1	12561	1	-0.29703
MAGEB1	0.42511	0.63124	1	12562	1	0.20188
SOGA1	0.42514	0.63126	1	12563	1	0.062
SLC24A2	0.42517	0.63128	1	12564	2	0.27482
MOV10	0.4252	0.63129	1	12565	1	-0.15837
KIAA1549	0.42523	0.63131	1	12566	1	-0.40629
hsa-mir-4441	0.42526	0.57264	1	12567	2	-0.022683
XKR9	0.42538	0.6314	1	12568	1	0.070973
SLC22A15	0.42542	0.63142	1	12569	2	-0.14014
SLC4A4	0.42547	0.63146	1	12570	1	0.106
CHD2	0.42551	0.63147	1	12571	1	-0.82622
hsa-mir-6805	0.42556	0.57295	1	12572	1	-0.41719
AGPAT1	0.4256	0.63152	1	12573	1	0.10668
ITGA8	0.4256	0.63152	1	12574	2	-0.12581
SLC9A3R1	0.42566	0.63155	1	12575	2	0.010873
C9orf9	0.42569	0.63157	1	12576	1	-0.17434
DHX8	0.42575	0.63161	1	12577	2	-0.16303
POFUT1	0.42578	0.63163	1	12578	2	0.18167
ACAD11	0.42581	0.63164	1	12579	2	0.25181
ZNF747	0.42595	0.63172	1	12580	2	0.087861
PTBP1	0.42597	0.63173	1	12581	1	-0.41708
METTL21A	0.42615	0.63183	1	12582	1	-0.37936
NUCKS1	0.42621	0.63186	1	12583	1	-0.13721
NGEF	0.42627	0.6319	1	12584	2	0.29292
C10orf10	0.42627	0.6319	1	12585	2	-0.08793
SPATA2L	0.4263	0.63192	1	12586	1	-0.56585
DCAF17	0.42644	0.632	1	12587	2	0.36873
RFPL4AL1	0.42652	0.63205	1	12588	1	-0.077599
ZNF691	0.42676	0.63219	1	12589	1	-0.45218
RHOXF1	0.42678	0.6322	1	12590	2	-0.48365
hsa-mir-520h	0.42683	0.57422	1	12591	1	0.025821
ECE2	0.42698	0.63232	1	12592	2	-0.39812
NDUFS1	0.42701	0.63234	1	12593	1	-1.123
RAB5A	0.42705	0.63237	1	12594	2	0.085038
ZC3H14	0.42709	0.63239	1	12595	2	-0.13886
MRPL46	0.42734	0.63255	1	12596	1	-0.50707
TFAP2E	0.4275	0.63266	1	12597	2	-0.039383
OR5W2	0.42753	0.63267	1	12598	2	0.27865
DDIT4L	0.42754	0.63268	1	12599	2	-0.11069
PPP1R36	0.42759	0.63271	1	12600	2	0.035011
NUP205	0.42762	0.63272	1	12601	1	-0.065254
SCAND1	0.42774	0.6328	1	12602	2	-0.098267
EML2	0.4278	0.63284	1	12603	2	0.015251
RB1CC1	0.42801	0.63297	1	12604	2	0.037389
LRP3	0.42802	0.63297	1	12605	2	0.04881
ASGR1	0.42805	0.633	1	12606	1	-1.1477
hsa-mir-4686	0.42806	0.57549	1	12607	1	0.17723
hsa-mir-4476	0.42808	0.57551	1	12608	1	0.06144
YWHAZ	0.42811	0.63303	1	12609	2	-0.59408
CHI3L2	0.42814	0.51196	1	12610	1	-0.3795
ADAMTS6	0.42823	0.63309	1	12611	2	0.15049
CCDC51	0.42826	0.63311	1	12612	1	-0.16518
hsa-mir-942	0.42847	0.5759	1	12613	1	-0.11967
ADCY2	0.42854	0.63329	1	12614	1	-0.17918
hsa-mir-6129	0.42861	0.57605	1	12615	2	0.31854
NAT1	0.42868	0.63338	1	12616	2	0.095684
EDNRA	0.42872	0.6334	1	12617	2	0.043316
GLTPD2	0.42874	0.63341	1	12618	2	0.20959
SYCP3	0.42876	0.63343	1	12619	2	-0.45162
PIANP	0.42878	0.63343	1	12620	2	0.3332
HOXD10	0.42878	0.63343	1	12621	2	-0.17764
IFI6	0.42884	0.63348	1	12622	2	-0.32418
SMIM1	0.42887	0.63349	1	12623	2	0.0092638
NFU1	0.42899	0.63356	1	12624	2	-0.11941
LAX1	0.42913	0.63365	1	12625	2	0.044564
CES5A	0.42918	0.63367	1	12626	2	0.083767
hsa-mir-3688-1	0.42927	0.5767	1	12627	1	0.21807
hsa-mir-3688-2	0.42927	0.5767	1	12628	1	0.21807
NUP98	0.42927	0.63373	1	12629	2	-0.30601
VCY	0.42932	0.63376	1	12630	1	-0.19021
VCY1B	0.42932	0.63376	1	12631	1	-0.057205
RECQL	0.42936	0.63379	1	12632	2	0.13515
HSD17B14	0.42948	0.63385	1	12633	2	-0.14491
CLRN1	0.42961	0.63394	1	12634	1	0.10047
hsa-mir-4417	0.42964	0.57708	1	12635	2	-0.21506
CD274	0.42974	0.63402	1	12636	2	0.24957
CAMSAP2	0.42976	0.63403	1	12637	2	-0.060781
hsa-mir-548au	0.42982	0.51294	1	12638	1	0.20959
BLVRB	0.42984	0.63408	1	12639	2	0.1933
GTPBP1	0.42985	0.63409	1	12640	2	-0.3299
GLG1	0.42991	0.63413	1	12641	2	0.07745
NR6A1	0.42995	0.63416	1	12642	2	-0.25562
CFLAR	0.43012	0.63426	1	12643	2	0.27721
CSDC2	0.43013	0.63427	1	12644	2	-0.25339
ARID3C	0.43023	0.63433	1	12645	2	-0.017555
HORMAD1	0.43027	0.57768	1	12646	2	0.28239
hsa-mir-423	0.43031	0.57772	1	12647	2	0.0092982
hsa-mir-3184	0.43031	0.57772	1	12648	2	0.051221
GIMAP1-GIMAP5	0.43034	0.63439	1	12649	1	-0.15176
SHROOM1	0.43046	0.63448	1	12650	2	-0.0035534
NCEH1	0.43052	0.63451	1	12651	2	-0.098606
hsa-mir-543	0.43058	0.43077	1	12652	0	0.18325
CCDC88A	0.43081	0.63469	1	12653	2	0.24458
DSCR3	0.43087	0.63472	1	12654	2	0.28491
MRPL1	0.43103	0.63482	1	12655	2	-0.2318
hsa-mir-6861	0.43107	0.57843	1	12656	1	-1.0166
hsa-mir-548h-3	0.43114	0.57849	1	12657	2	0.028791
CEACAM20	0.43131	0.63499	1	12658	1	0.04711
CORT	0.43136	0.63502	1	12659	2	-0.049146
hsa-mir-656	0.43151	0.57886	1	12660	2	0.29506
SH3PXD2B	0.43152	0.63512	1	12661	2	-0.7821
TMTC2	0.43156	0.63514	1	12662	2	-0.065142
SAP30L	0.43168	0.6352	1	12663	1	-0.045732
SERPIND1	0.43174	0.63523	1	12664	1	-0.13305
DLX6	0.43192	0.63534	1	12665	1	-0.39291
hsa-mir-5004	0.43196	0.57932	1	12666	1	0.048827
SUPT20HL1	0.43198	0.63537	1	12667	1	-0.073555
WNT3A	0.43201	0.6354	1	12668	1	-0.10271
CCRL2	0.43228	0.63556	1	12669	2	-0.10596
hsa-mir-4703	0.43244	0.43264	1	12670	0	0.3146
HIVEP1	0.43247	0.63568	1	12671	1	-0.27179
hsa-mir-3183	0.43253	0.57989	1	12672	2	0.29561
WNT2B	0.43254	0.63572	1	12673	2	-0.30616
PIGT	0.4328	0.63589	1	12674	1	0.015416
BMP7	0.43283	0.6359	1	12675	1	-0.20581
EPS8	0.43285	0.63591	1	12676	2	0.023628
SEMA3A	0.43304	0.63603	1	12677	1	0.020705
ZPBP	0.43305	0.63603	1	12678	2	-0.036447
RAB38	0.43316	0.6361	1	12679	2	0.18711
CHSY1	0.43323	0.63614	1	12680	1	-0.21868
TGIF2LY	0.4333	0.63619	1	12681	2	-0.080403
NAT9	0.43347	0.63628	1	12682	1	-0.056088
CDH7	0.4335	0.6363	1	12683	2	0.0023163
MAST4	0.43365	0.6364	1	12684	1	-0.36228
FADS6	0.43371	0.63643	1	12685	1	-0.65231
PSMD3	0.43386	0.63653	1	12686	2	-0.50701
ACSF3	0.43397	0.6366	1	12687	2	-0.13788
MUC17	0.43401	0.63662	1	12688	2	-0.026231
IL25	0.43403	0.63663	1	12689	2	-0.068737
SLC6A15	0.43404	0.63665	1	12690	2	0.12868
NHP2L1	0.43414	0.63671	1	12691	2	-0.38249
CDH16	0.4342	0.63676	1	12692	1	-0.039694
FAM46B	0.43426	0.63679	1	12693	1	-0.2361
hsa-mir-941-1	0.43429	0.58161	1	12694	1	-0.10203
TMEM207	0.43434	0.63684	1	12695	2	0.16436
AHCYL2	0.4344	0.63687	1	12696	2	0.17501
CD34	0.43441	0.63688	1	12697	1	0.077351
MCOLN3	0.43444	0.6369	1	12698	2	-0.01456
hsa-mir-1324	0.43467	0.58198	1	12699	2	-0.068278
GAB1	0.43469	0.63704	1	12700	2	0.23534
SFT2D2	0.43474	0.63707	1	12701	2	0.42682
C2CD2L	0.43475	0.63708	1	12702	2	0.28759
hsa-mir-4293	0.43476	0.58207	1	12703	1	-0.0041981
hsa-mir-320b-1	0.43478	0.58209	1	12704	1	-0.33768
hsa-mir-4706	0.43487	0.58218	1	12705	2	-0.35886
LEPROT	0.43492	0.63719	1	12706	1	-0.061298
C18orf25	0.43496	0.63722	1	12707	2	0.036091
SCRN2	0.43504	0.63727	1	12708	2	0.018725
RHOG	0.43513	0.63731	1	12709	1	-0.14398
METTL2A	0.43518	0.63734	1	12710	2	0.14463
BTF3L4	0.43529	0.63739	1	12711	2	-0.026241
TFB1M	0.43532	0.63742	1	12712	1	-0.0018902
IKZF1	0.43544	0.6375	1	12713	2	-0.17664
SLC25A35	0.43553	0.63755	1	12714	2	0.10608
CD40LG	0.43559	0.63759	1	12715	2	0.021855
RHCE	0.43561	0.6376	1	12716	2	0.099895
RABL6	0.4358	0.63771	1	12717	2	0.029108
MS4A6A	0.43586	0.63774	1	12718	1	-0.064727
FAP	0.43588	0.5832	1	12719	2	-0.13218
hsa-mir-3713	0.43598	0.58331	1	12720	2	0.29585
PRDM5	0.43598	0.63782	1	12721	2	0.25442
DYNC1I2	0.43616	0.63793	1	12722	2	-0.40374
REV3L	0.43627	0.63801	1	12723	2	-0.4361
CUZD1	0.43631	0.63803	1	12724	1	0.0090792
hsa-mir-4668	0.43632	0.58362	1	12725	2	0.21944
PRKAR2A	0.43633	0.63805	1	12726	2	-0.063892
FADD	0.43657	0.63819	1	12727	2	-0.085974
hsa-mir-4299	0.43668	0.58399	1	12728	2	-0.088096
SLC25A2	0.43669	0.63825	1	12729	2	0.14273
TMPRSS13	0.43671	0.63826	1	12730	2	-0.58358
TRHR	0.43671	0.63826	1	12731	2	0.0042944
OTUB2	0.4368	0.63831	1	12732	2	0.21075
UAP1	0.43692	0.63837	1	12733	2	0.065401
hsa-mir-521-2	0.43697	0.5843	1	12734	2	0.21277
NPSR1	0.43704	0.63846	1	12735	2	0.098125
OGT	0.4371	0.63849	1	12736	2	-0.19366
SLC5A7	0.43713	0.63851	1	12737	2	-0.12183
NXF3	0.43719	0.63854	1	12738	2	-0.0089399
CTDSP2	0.43725	0.60055	1	12739	1	-0.77493
SPINK4	0.43733	0.63863	1	12740	2	-0.13338
KIAA1045	0.43737	0.63865	1	12741	1	0.16513
LRRC57	0.43752	0.63874	1	12742	1	-1.1341
STOX1	0.43758	0.63879	1	12743	2	0.18131
CD24	0.4376	0.6388	1	12744	2	0.26259
KCNC4	0.43767	0.63884	1	12745	2	-0.15869
SLC38A9	0.43768	0.63885	1	12746	2	-0.10669
hsa-mir-548u	0.43776	0.5851	1	12747	2	0.31293
CDH26	0.43782	0.63893	1	12748	2	0.061077
TOMM34	0.43792	0.63899	1	12749	2	0.23121
ETV6	0.43806	0.63908	1	12750	1	0.010811
hsa-mir-196a-1	0.43812	0.58548	1	12751	2	0.22189
hsa-mir-4506	0.43824	0.5856	1	12752	1	-0.35586
ZFP69	0.43827	0.63923	1	12753	2	-0.22526
RFWD2	0.43839	0.63931	1	12754	2	-0.33008
PIP5KL1	0.43844	0.63934	1	12755	2	0.025726
DCLRE1C	0.43848	0.63937	1	12756	2	-0.074246
RECQL5	0.43856	0.63942	1	12757	2	0.010371
NOL8	0.43891	0.63963	1	12758	2	0.18665
CAMSAP1	0.43899	0.63968	1	12759	2	0.24757
SLC3A1	0.43915	0.63979	1	12760	2	0.2529
TPK1	0.43922	0.63983	1	12761	2	-0.20986
PDCD2	0.43927	0.63987	1	12762	1	-0.89131
TXNDC8	0.43932	0.6399	1	12763	2	0.015533
RNF7	0.43951	0.64003	1	12764	1	-0.02637
LANCL3	0.4396	0.64009	1	12765	2	-0.16495
CTTNBP2NL	0.4396	0.64009	1	12766	2	0.024968
CLEC2A	0.43966	0.64013	1	12767	1	-0.04936
C2orf78	0.43967	0.64013	1	12768	2	-0.050087
HDHD3	0.43969	0.64014	1	12769	2	0.17574
UBE2J2	0.43996	0.64031	1	12770	1	-0.43099
BSN	0.44005	0.64036	1	12771	2	0.21058
LPAR1	0.44008	0.64037	1	12772	2	-0.35371
SDHB	0.44008	0.64038	1	12773	2	0.2022
TCF19	0.4401	0.64039	1	12774	2	0.17153
ALDH1L2	0.4402	0.64046	1	12775	2	0.01066
CLCN3	0.44026	0.6405	1	12776	1	-0.069789
PPP6R2	0.44029	0.64052	1	12777	2	-0.71558
PRLH	0.4404	0.64059	1	12778	2	-0.037035
MOXD1	0.44059	0.64071	1	12779	2	-0.13236
TOMM6	0.44065	0.64074	1	12780	2	0.13809
STIM2	0.44071	0.64078	1	12781	2	0.34173
B4GALT1	0.4408	0.64085	1	12782	1	0.11866
hsa-mir-4432	0.44089	0.58828	1	12783	1	-0.048638
FIZ1	0.44095	0.60351	1	12784	2	0.28079
SEC16A	0.4414	0.64122	1	12785	1	-0.27285
ESRP1	0.44155	0.64131	1	12786	2	0.076009
hsa-mir-7977	0.44161	0.589	1	12787	2	-0.024657
GAL3ST1	0.44167	0.64138	1	12788	1	-0.28516
MACC1	0.44168	0.64139	1	12789	2	-0.36098
hsa-mir-764	0.44172	0.58911	1	12790	2	-0.060477
DIAPH1	0.44174	0.64143	1	12791	2	0.065956
TMEM2	0.44213	0.64167	1	12792	2	0.013467
DUSP5	0.44221	0.64171	1	12793	1	-0.20491
COL8A2	0.44227	0.64175	1	12794	1	-0.58794
KCTD7	0.4423	0.64177	1	12795	1	0.068189
hsa-mir-135a-1	0.44236	0.58974	1	12796	1	-0.014708
CD7	0.44246	0.64187	1	12797	2	0.25414
MIOS	0.44254	0.64192	1	12798	1	-0.087802
RBFOX3	0.44293	0.64217	1	12799	2	-0.058366
SPPL3	0.44301	0.64223	1	12800	2	0.057141
hsa-mir-548m	0.44303	0.59043	1	12801	2	0.19462
KHDC1L	0.44305	0.64225	1	12802	2	-0.16661
UNC93A	0.4431	0.64229	1	12803	2	-0.080135
hsa-mir-1199	0.44312	0.59051	1	12804	2	0.21691
ENPP2	0.44313	0.64229	1	12805	2	0.058692
CACNA2D3	0.44334	0.64242	1	12806	1	-0.033772
MLKL	0.44336	0.64243	1	12807	2	-0.38436
SLC6A4	0.44346	0.6425	1	12808	1	-0.12952
GABRB1	0.44348	0.64251	1	12809	2	0.21847
SPATS2L	0.44352	0.64253	1	12810	2	0.0817
GPANK1	0.44361	0.64259	1	12811	2	-0.082654
PYCRL	0.44371	0.64266	1	12812	2	0.15929
hsa-mir-3920	0.44387	0.59123	1	12813	2	0.21038
CLDN19	0.44397	0.6428	1	12814	2	0.22178
METAP2	0.444	0.64283	1	12815	2	-0.42161
PEX5L	0.44421	0.64294	1	12816	1	0.24145
FAM57A	0.44424	0.64296	1	12817	2	0.023484
HMGCS1	0.44429	0.64299	1	12818	2	-0.25619
hsa-mir-512-2	0.44432	0.59169	1	12819	2	0.11306
hsa-mir-512-1	0.44432	0.59169	1	12820	2	0.11306
C4orf22	0.44451	0.64312	1	12821	2	0.1805
hsa-mir-323b	0.44459	0.59195	1	12822	2	0.26398
ALDH2	0.44469	0.64324	1	12823	1	-0.33636
PAK2	0.44472	0.64326	1	12824	1	-0.015919
SLC30A5	0.44475	0.59212	1	12825	2	0.19789
hsa-mir-135b	0.44493	0.59234	1	12826	2	0.18284
IL1A	0.44496	0.64339	1	12827	2	0.28014
DONSON	0.44519	0.64355	1	12828	2	-0.054168
CRIP2	0.44528	0.64361	1	12829	2	0.19336
MED25	0.44535	0.64364	1	12830	2	0.018523
SUPT20H	0.44535	0.59275	1	12831	2	0.23035
DUSP3	0.44567	0.64384	1	12832	1	-0.90837
CORIN	0.4457	0.64386	1	12833	2	0.028648
hsa-mir-4438	0.44572	0.59313	1	12834	2	-0.089691
USP17L5	0.44575	0.64389	1	12835	2	-0.27798
USP17L29	0.44575	0.64389	1	12836	2	-0.35801
USP17L28	0.44575	0.64389	1	12837	2	-0.35801
USP17L27	0.44575	0.64389	1	12838	2	-0.35801
USP17L24	0.44575	0.64389	1	12839	2	-0.35801
USP17L25	0.44575	0.64389	1	12840	2	-0.35801
USP17L30	0.44575	0.64389	1	12841	2	-0.35801
USP17L26	0.44575	0.64389	1	12842	2	-0.35801
DQX1	0.44576	0.6439	1	12843	1	-0.047451
hsa-mir-6797	0.44579	0.5932	1	12844	1	-0.49243
C15orf62	0.44594	0.644	1	12845	1	-0.065798
BTD	0.446	0.64404	1	12846	1	-0.21745
hsa-mir-8081	0.44601	0.5934	1	12847	2	-0.043198
LEPROTL1	0.44609	0.64409	1	12848	2	0.087347
NUP188	0.44618	0.64415	1	12849	2	-0.25688
TRAT1	0.44642	0.6079	1	12850	2	0.10848
CALCOCO2	0.44662	0.64443	1	12851	2	-0.19687
ERF	0.44665	0.64444	1	12852	2	-0.5377
ZIC3	0.44675	0.64451	1	12853	2	-0.043424
FTMT	0.44677	0.64452	1	12854	1	-0.055773
CD1A	0.44692	0.64462	1	12855	1	-0.10209
PRAP1	0.44694	0.64463	1	12856	2	-0.22819
TAF4	0.44695	0.64464	1	12857	1	-0.55206
SEMA5A	0.447	0.64466	1	12858	2	-0.061646
TCTN1	0.44707	0.64471	1	12859	2	-0.26976
NEU4	0.4471	0.64473	1	12860	1	-0.10032
C1QTNF8	0.44714	0.64476	1	12861	2	0.0084852
ATP1A2	0.44721	0.64481	1	12862	2	-0.1361
hsa-mir-3918	0.44723	0.59464	1	12863	2	0.29031
SYT7	0.44723	0.64482	1	12864	2	-0.050106
hsa-mir-6808	0.44727	0.59467	1	12865	2	0.020363
ZNF570	0.44731	0.64486	1	12866	2	0.30319
IGF2BP3	0.44743	0.64493	1	12867	1	0.049687
hsa-mir-548ax	0.44744	0.59485	1	12868	2	0.23837
PDGFB	0.44763	0.64505	1	12869	1	-0.46721
EXD2	0.44768	0.64508	1	12870	2	0.073912
FBXL14	0.44786	0.6452	1	12871	2	0.15783
SPATA31E1	0.44811	0.64537	1	12872	2	-0.10625
hsa-mir-6718	0.44814	0.59555	1	12873	1	0.089754
WDR53	0.44823	0.64542	1	12874	2	-0.17051
TP53TG5	0.44823	0.64542	1	12875	1	0.19188
FGD3	0.44849	0.6456	1	12876	1	-0.86581
TMEM9B	0.44867	0.64571	1	12877	2	-0.0061781
WBP2	0.44879	0.6458	1	12878	1	-0.5092
NAP1L2	0.44888	0.64586	1	12879	2	-0.0080088
CATSPER1	0.44912	0.64601	1	12880	1	0.19845
ZMYM2	0.44924	0.64609	1	12881	2	-0.061276
BCL7A	0.44927	0.6461	1	12882	1	-0.33739
hsa-mir-3200	0.44941	0.59679	1	12883	2	0.24087
KLHL8	0.44953	0.64627	1	12884	2	-0.047795
PIGX	0.44955	0.64628	1	12885	2	-0.23442
RBX1	0.44956	0.64629	1	12886	1	-0.4368
UTP14A	0.44959	0.64631	1	12887	1	-0.40064
BEST3	0.44961	0.64631	1	12888	2	0.22333
TRPM3	0.44968	0.64636	1	12889	2	0.15313
hsa-mir-7851	0.44984	0.59723	1	12890	1	-1.6223
hsa-mir-4308	0.44993	0.59731	1	12891	1	-0.0060917
LRRN1	0.44996	0.64652	1	12892	2	0.16661
PDZRN3	0.45004	0.64657	1	12893	1	-0.11999
MEIS1	0.45005	0.64658	1	12894	2	-0.22333
CXorf51B	0.45011	0.64661	1	12895	2	0.2934
MXI1	0.45015	0.64664	1	12896	2	0.24119
MOBP	0.45019	0.64665	1	12897	2	-0.033181
SGCE	0.45036	0.64676	1	12898	1	0.2367
MYO5A	0.45038	0.64677	1	12899	2	-0.15688
RPL3L	0.4504	0.64678	1	12900	2	0.13027
SULT2A1	0.45051	0.64683	1	12901	1	-0.055338
IL1RL1	0.45058	0.64688	1	12902	2	0.17965
ELMSAN1	0.45064	0.64692	1	12903	2	-0.096632
BBOX1	0.45066	0.64693	1	12904	1	0.1444
GPNMB	0.45074	0.64698	1	12905	1	-0.51142
MORN5	0.4508	0.64702	1	12906	2	0.01428
ZNF800	0.45086	0.64706	1	12907	2	-0.87665
FAM213B	0.45093	0.64711	1	12908	2	-0.16352
CNPY3	0.45104	0.64717	1	12909	1	-0.26007
hsa-mir-4736	0.45111	0.59847	1	12910	1	-0.45599
TEX15	0.45116	0.64724	1	12911	2	-0.21884
CXorf21	0.45118	0.64726	1	12912	2	-0.002817
hsa-mir-1208	0.45122	0.59859	1	12913	2	0.3129
hsa-mir-4509-2	0.45126	0.59863	1	12914	2	0.080643
VWA9	0.4513	0.64734	1	12915	2	0.29803
DENND2A	0.45131	0.64734	1	12916	1	-0.066546
DNM3	0.45134	0.64736	1	12917	1	-0.3378
PBDC1	0.45145	0.64743	1	12918	2	-0.4251
APMAP	0.45148	0.64745	1	12919	1	-0.09896
CDKN2AIPNL	0.45154	0.64748	1	12920	1	-0.10952
HSDL2	0.45164	0.64754	1	12921	2	-0.039074
DEFA6	0.45166	0.64755	1	12922	1	-0.0032911
CPXM1	0.45175	0.6476	1	12923	2	0.16593
CYP24A1	0.45178	0.64762	1	12924	2	-0.05285
hsa-mir-1343	0.45204	0.59947	1	12925	2	0.29977
SIGLEC11	0.45228	0.64793	1	12926	2	0.013498
RTP2	0.45234	0.64796	1	12927	2	-0.56308
PCF11	0.45246	0.64803	1	12928	1	0.05362
RNASE6	0.4526	0.64813	1	12929	1	0.13727
NPR3	0.45263	0.64815	1	12930	2	0.016825
CFDP1	0.45269	0.64819	1	12931	2	0.21422
hsa-mir-6886	0.45273	0.60017	1	12932	2	0.063558
KIR3DL1	0.45281	0.64827	1	12933	2	-0.06084
PSPC1	0.45287	0.64831	1	12934	1	-0.51312
ZNF256	0.45293	0.64834	1	12935	1	0.19422
C1QTNF2	0.453	0.64839	1	12936	2	-0.39238
TRIM39	0.45307	0.64843	1	12937	2	-0.022171
GBP1	0.45313	0.64847	1	12938	1	-0.25251
KIAA0753	0.45316	0.64848	1	12939	2	-0.43548
EIF3I	0.45316	0.64848	1	12940	1	-0.85944
UQCRHL	0.45322	0.64852	1	12941	2	0.29186
TTC13	0.45325	0.64854	1	12942	2	-0.17033
BCL7C	0.45333	0.64858	1	12943	2	0.10608
CASC4	0.45335	0.64859	1	12944	2	0.23162
hsa-mir-3185	0.4534	0.60083	1	12945	2	0.4611
SLC24A6	0.45343	0.64864	1	12946	2	-0.14975
GPN1	0.45352	0.6487	1	12947	1	-0.2434
NADK	0.45378	0.64886	1	12948	2	0.17643
ITIH6	0.4538	0.64887	1	12949	2	-0.33674
hsa-mir-3689e	0.45388	0.60129	1	12950	1	-0.012449
BTNL9	0.4539	0.64893	1	12951	1	0.13672
hsa-mir-6847	0.45399	0.6014	1	12952	2	0.24027
PRMT5	0.45403	0.64901	1	12953	2	-0.26886
KRT6B	0.45411	0.64905	1	12954	2	-0.058243
PLCD1	0.45434	0.64919	1	12955	2	0.078003
EFNA5	0.45442	0.64924	1	12956	2	0.1825
OR2M7	0.45444	0.64926	1	12957	2	0.14437
PAN2	0.45449	0.64928	1	12958	1	-0.38002
GLYR1	0.45452	0.6493	1	12959	2	0.11612
AP4S1	0.45457	0.64933	1	12960	2	-0.28422
KBTBD7	0.45459	0.64935	1	12961	2	0.19206
ZBTB32	0.45461	0.64935	1	12962	1	-0.21416
CATSPER2	0.45464	0.64936	1	12963	2	-0.0098579
DCLK1	0.45467	0.6494	1	12964	2	0.15292
NUTM2F	0.4547	0.64942	1	12965	2	-0.049081
NUTMF	0.4547	0.64942	1	12966	2	-0.049081
HSD17B7	0.45477	0.64946	1	12967	2	0.069205
hsa-mir-6069	0.45492	0.60235	1	12968	2	0.20012
RBFOX2	0.4551	0.64965	1	12969	2	-0.046799
hsa-mir-889	0.45518	0.6026	1	12970	2	0.10347
hsa-mir-4744	0.45524	0.60266	1	12971	1	-0.69702
CAV3	0.45537	0.64981	1	12972	2	0.16927
hsa-mir-4475	0.45551	0.60295	1	12973	2	0.22894
TPTE2	0.45566	0.65001	1	12974	1	-0.20975
hsa-mir-4657	0.45567	0.60312	1	12975	2	-0.1175
GDNF	0.45587	0.65015	1	12976	2	-0.075818
GLYATL2	0.45591	0.65017	1	12977	2	0.11882
MKL1	0.45601	0.65023	1	12978	2	-0.084762
hsa-mir-1305	0.45602	0.60348	1	12979	1	-0.45854
MORF4L1	0.45613	0.65031	1	12980	2	0.21087
DNAH3	0.45626	0.65039	1	12981	2	0.094117
LGALS1	0.45631	0.65042	1	12982	1	-0.18834
COL5A2	0.45637	0.65045	1	12983	2	0.17518
hsa-mir-492	0.45639	0.60383	1	12984	2	0.16674
BCL9L	0.45648	0.65053	1	12985	2	-0.0059319
LRP5	0.45663	0.65062	1	12986	1	-0.25964
OR2AT4	0.45668	0.65065	1	12987	2	0.19046
NUDT16	0.45672	0.65067	1	12988	1	-0.49837
hsa-mir-5193	0.45679	0.60423	1	12989	2	0.26055
hsa-mir-4796	0.45696	0.60442	1	12990	2	0.26607
hsa-mir-6889	0.45715	0.6046	1	12991	1	-0.29823
TCP11	0.4573	0.65101	1	12992	2	0.13395
ANKS4B	0.45732	0.65102	1	12993	2	0.18629
VWA5A	0.45748	0.65111	1	12994	1	-0.06172
UHRF1	0.45752	0.65114	1	12995	2	-0.043492
S1PR4	0.45763	0.65121	1	12996	1	-0.47542
AXIN1	0.45768	0.65125	1	12997	1	-0.14258
DNAI2	0.45775	0.65129	1	12998	2	-0.086567
DLX3	0.45783	0.65134	1	12999	1	-0.10326
C3orf55	0.45801	0.65145	1	13000	2	-0.18008
FAM72B	0.45808	0.6515	1	13001	2	0.18354
HS3ST6	0.45818	0.65155	1	13002	2	0.047397
hsa-mir-1231	0.45821	0.60566	1	13003	2	0.35805
hsa-mir-7850	0.4583	0.60574	1	13004	1	-0.56306
hsa-mir-3927	0.45844	0.60589	1	13005	1	-0.14313
BTG2	0.45868	0.65185	1	13006	1	-0.0029196
DUSP8	0.45871	0.65187	1	13007	1	-0.53491
SEMA4B	0.45879	0.65192	1	13008	2	0.15191
SERPINB4	0.45881	0.65193	1	13009	2	0.016446
MRGPRX3	0.45883	0.65194	1	13010	2	-0.086912
hsa-mir-648	0.45904	0.60654	1	13011	2	0.20107
HLA-DMA	0.45906	0.65209	1	13012	1	-0.064901
hsa-mir-3166	0.45907	0.60656	1	13013	2	0.1889
MYCN	0.45912	0.65212	1	13014	1	0.099459
NLRP3	0.4592	0.65219	1	13015	2	0.3091
hsa-mir-378c	0.4593	0.60679	1	13016	2	0.23179
hsa-mir-499a	0.45934	0.60683	1	13017	1	-0.77326
CEP57L1	0.45947	0.65235	1	13018	2	-0.24994
UHRF2	0.45953	0.6524	1	13019	2	0.17419
GLI3	0.45961	0.65246	1	13020	2	-0.12581
hsa-mir-548ag-1	0.45962	0.6071	1	13021	2	-0.42757
ACTR3B	0.45962	0.65246	1	13022	2	0.01334
ADAMTS10	0.45964	0.65247	1	13023	2	-0.19295
EDC3	0.45973	0.65253	1	13024	1	-0.1422
GBX1	0.45986	0.6526	1	13025	2	-0.099772
OGDH	0.4599	0.65263	1	13026	1	-0.334
NAT8B	0.45991	0.65264	1	13027	2	0.20631
hsa-mir-218-1	0.45995	0.60746	1	13028	2	0.27298
CDKN2C	0.45999	0.65269	1	13029	2	0.11658
LSM5	0.46005	0.65273	1	13030	2	-0.28317
ANXA5	0.46016	0.6528	1	13031	2	0.15015
H2AFB1	0.46029	0.65287	1	13032	2	0.21666
GMEB2	0.46031	0.65288	1	13033	1	-1.0908
PIH1D1	0.46037	0.65292	1	13034	1	-0.060559
HILPDA	0.46044	0.65296	1	13035	2	-0.61584
ZC3H3	0.46046	0.65297	1	13036	1	-0.29957
ZNF668	0.46051	0.653	1	13037	2	-0.32216
hsa-mir-4771-1	0.46068	0.6082	1	13038	2	0.10091
TCF21	0.46073	0.65314	1	13039	2	-0.23308
OR2T11	0.46084	0.65321	1	13040	2	0.12956
FBXO32	0.46086	0.65322	1	13041	2	-0.059612
RAB3GAP2	0.46088	0.65323	1	13042	2	0.17199
PHF12	0.46089	0.65324	1	13043	1	-0.54201
SETD2	0.46095	0.65328	1	13044	2	-0.50906
API5	0.46101	0.65331	1	13045	1	-0.089556
hsa-mir-320e	0.46106	0.60858	1	13046	1	-0.31872
IQSEC3	0.4611	0.65337	1	13047	1	-0.13739
GUCY2C	0.46117	0.65341	1	13048	2	0.060711
TDRD5	0.46124	0.65345	1	13049	1	-0.20601
ARHGEF37	0.46147	0.65359	1	13050	1	0.086203
EDEM3	0.4615	0.65361	1	13051	2	-0.18593
LOH12CR1	0.46158	0.65365	1	13052	2	0.22862
EXOSC3	0.4616	0.65367	1	13053	2	-0.11998
NAA25	0.46167	0.65372	1	13054	2	-0.76835
hsa-mir-4661	0.46171	0.60921	1	13055	2	0.14177
MRPL14	0.46181	0.6538	1	13056	2	-0.14391
FLJ25363	0.46192	0.65387	1	13057	2	-0.2861
ZNF436	0.46194	0.65388	1	13058	2	-0.61587
ADAMTS15	0.46198	0.6539	1	13059	2	0.31612
ACKR4	0.46206	0.65395	1	13060	2	0.095732
hsa-mir-7161	0.46207	0.60959	1	13061	2	0.24221
TEK	0.4621	0.65397	1	13062	2	0.050363
CD300LD	0.46217	0.65401	1	13063	2	0.2891
LARS2	0.46229	0.65409	1	13064	2	-0.21472
ACRBP	0.4624	0.65417	1	13065	2	0.090465
ADAMTS14	0.46244	0.65419	1	13066	2	-0.089963
C1RL	0.46246	0.6542	1	13067	2	0.095303
hsa-mir-34b	0.46257	0.61007	1	13068	2	0.094018
UPK1A	0.46277	0.65441	1	13069	2	-0.11746
SLC26A11	0.46278	0.65442	1	13070	1	0.041346
ZNF557	0.46281	0.65444	1	13071	1	0.051161
ZNF354C	0.46284	0.65446	1	13072	1	-0.099182
ZBTB8B	0.4629	0.6545	1	13073	1	0.11192
OPLAH	0.46296	0.65453	1	13074	1	-0.38161
OBFC1	0.46304	0.65458	1	13075	2	-0.13681
REL	0.46325	0.65472	1	13076	1	0.08601
LILRB4	0.46327	0.65473	1	13077	2	0.27927
TEP1	0.46333	0.65477	1	13078	1	0.033255
MUC21	0.46339	0.65481	1	13079	2	0.011507
hsa-mir-297	0.4634	0.46358	1	13080	0	0.15712
SYF2	0.46342	0.65484	1	13081	1	-0.59778
NOX3	0.46356	0.65492	1	13082	2	0.11592
SLC6A19	0.46365	0.65498	1	13083	1	0.035497
TBKBP1	0.46366	0.65498	1	13084	2	0.21593
hsa-mir-627	0.46373	0.61121	1	13085	2	0.10933
GPR88	0.4638	0.65507	1	13086	1	-0.1704
SRSF9	0.46385	0.6551	1	13087	2	-0.069982
MASP1	0.46388	0.65512	1	13088	1	-0.16726
MANEA	0.46389	0.65513	1	13089	2	0.15382
GCC2	0.46403	0.65521	1	13090	2	-0.16106
RUNX1	0.46406	0.65524	1	13091	1	-0.72631
SLC45A3	0.46414	0.65529	1	13092	2	0.27063
HAL	0.46417	0.65531	1	13093	2	0.28611
ICAM5	0.4642	0.65534	1	13094	1	0.13387
CD180	0.46423	0.65535	1	13095	2	0.11185
TBCB	0.46424	0.65535	1	13096	2	-0.15133
STX8	0.46426	0.65537	1	13097	2	-0.11035
hsa-mir-27a	0.46433	0.61181	1	13098	2	0.11841
NDC1	0.4644	0.65546	1	13099	1	-0.41818
CASP1	0.46441	0.65546	1	13100	2	-0.38651
hsa-mir-2278	0.4645	0.61197	1	13101	1	-0.064632
FADS3	0.46452	0.65552	1	13102	2	-0.088287
PDE12	0.46457	0.65556	1	13103	2	-0.11078
CENPA	0.46464	0.65561	1	13104	1	-0.62542
NHSL1	0.46467	0.65562	1	13105	2	-0.18114
GHRHR	0.46478	0.6557	1	13106	1	0.033402
TRMU	0.46491	0.65578	1	13107	2	-0.0084607
MED1	0.46493	0.6558	1	13108	2	-0.21297
FAM211A	0.46505	0.62291	1	13109	1	-0.12065
ACTL7A	0.46513	0.65592	1	13110	2	0.14975
hsa-mir-1-1	0.46515	0.6126	1	13111	1	-0.019328
PDE6B	0.46516	0.65594	1	13112	2	-0.11391
TNFAIP8L1	0.46524	0.65599	1	13113	2	-0.069335
hsa-mir-7158	0.46527	0.61274	1	13114	1	-0.37013
KDM3B	0.4653	0.65603	1	13115	2	-0.080393
OR52B4	0.46533	0.65605	1	13116	2	0.066334
hsa-mir-4743	0.46539	0.61284	1	13117	1	-0.754
RHEB	0.46545	0.65613	1	13118	2	0.062597
IQCJ-SCHIP1	0.46555	0.6562	1	13119	2	0.14832
IQCJ	0.46555	0.6562	1	13120	2	0.14832
LHFPL3	0.46571	0.65629	1	13121	2	0.31312
hsa-mir-4486	0.46571	0.61315	1	13122	2	0.30631
PRSS46	0.46582	0.65636	1	13123	2	-0.18932
hsa-mir-6794	0.46623	0.61369	1	13124	2	-0.055975
G6PC2	0.46624	0.65662	1	13125	2	0.044124
GRM2	0.46626	0.65663	1	13126	2	-0.0088089
ATP13A5	0.46628	0.65664	1	13127	2	0.193
PRSS54	0.46643	0.65675	1	13128	2	-0.21276
VPS72	0.4666	0.65685	1	13129	1	-0.81644
CAMTA1	0.46676	0.65694	1	13130	2	-0.33181
QRFP	0.46689	0.657	1	13131	1	-0.45761
PRR22	0.46692	0.65702	1	13132	2	0.33509
TEX12	0.46696	0.65705	1	13133	2	0.18521
ZNF263	0.46697	0.65706	1	13134	2	-0.10962
STEAP2	0.46709	0.65712	1	13135	2	-0.014376
TNFRSF9	0.46712	0.65714	1	13136	1	-0.027805
TLL1	0.46715	0.65715	1	13137	2	0.21254
SMARCAL1	0.46718	0.65716	1	13138	1	-0.42471
JAG2	0.46732	0.65726	1	13139	1	-0.12029
SEPT14	0.46735	0.53492	1	13140	1	0.10919
CCDC108	0.46738	0.65729	1	13141	1	-0.30188
hsa-mir-4452	0.46746	0.6149	1	13142	1	0.15181
MAPKAPK5	0.46749	0.65736	1	13143	2	0.11929
RAB11FIP1	0.46764	0.65745	1	13144	2	0.0038479
GOLIM4	0.46783	0.61528	1	13145	1	-0.13925
ACTG1	0.4679	0.65762	1	13146	2	-0.33442
TTC9C	0.46795	0.65766	1	13147	2	0.045724
C1orf227	0.4681	0.65774	1	13148	2	0.0055174
RIOK2	0.46842	0.65795	1	13149	2	-0.195
EXOSC6	0.46842	0.65795	1	13150	2	-0.085241
HNRNPH2	0.46848	0.658	1	13151	2	0.20242
IL2RG	0.46853	0.65803	1	13152	2	0.13854
ERAP2	0.46871	0.65814	1	13153	2	-0.090119
CNST	0.46879	0.65819	1	13154	2	0.085711
LSM6	0.46885	0.65823	1	13155	2	-0.1232
CCDC28B	0.46913	0.65841	1	13156	1	-0.085606
SALL2	0.46924	0.65848	1	13157	2	0.12171
EPB42	0.46926	0.6585	1	13158	2	0.27087
AMFR	0.46945	0.65862	1	13159	2	-0.27088
HRASLS	0.46948	0.65864	1	13160	1	-0.061713
LOC650293	0.46963	0.65873	1	13161	2	0.11495
SYNGR1	0.46965	0.65875	1	13162	1	0.13774
hsa-mir-3178	0.46971	0.6172	1	13163	1	0.032822
MMP13	0.46974	0.65879	1	13164	2	-0.053093
HCAR1	0.4698	0.65883	1	13165	2	-0.073869
CUTA	0.46984	0.65885	1	13166	2	-0.10724
KIAA1143	0.46991	0.65889	1	13167	2	-0.053376
hsa-mir-154	0.46993	0.61744	1	13168	2	0.18046
hsa-mir-4467	0.46999	0.6175	1	13169	1	-0.22774
SCPEP1	0.47003	0.65896	1	13170	2	0.28563
ELL	0.47009	0.65901	1	13171	2	-0.16052
CNTROB	0.47024	0.6591	1	13172	2	-0.059146
hsa-mir-1244-1	0.47029	0.6178	1	13173	2	0.29888
hsa-mir-1244-3	0.47029	0.6178	1	13174	2	-0.15742
CCL16	0.47034	0.65916	1	13175	2	0.054082
OR1J4	0.47038	0.65918	1	13176	2	0.0586
hsa-mir-338	0.47056	0.61806	1	13177	1	0.047573
hsa-mir-3065	0.47056	0.61806	1	13178	1	0.047573
HIST1H2AD	0.47059	0.65931	1	13179	2	-0.20819
hsa-mir-4679-1	0.47066	0.47071	1	13180	0	0.1903
hsa-mir-4679-2	0.47066	0.47071	1	13181	0	0.1903
FAM9B	0.47091	0.65951	1	13182	1	-0.18102
FAM49B	0.47106	0.65959	1	13183	2	-0.028364
DEFB110	0.47111	0.65963	1	13184	2	-0.035438
GTPBP8	0.4712	0.65968	1	13185	2	-0.81027
KRT2	0.4712	0.65968	1	13186	2	0.13305
SPTSSA	0.47153	0.65987	1	13187	2	0.047395
SLC12A7	0.47165	0.65994	1	13188	2	0.049743
OPTC	0.47169	0.65997	1	13189	1	-0.29309
GDF6	0.47177	0.66003	1	13190	2	0.055513
OR5D16	0.47184	0.66007	1	13191	2	0.14864
SPDYA	0.47193	0.66012	1	13192	2	-0.33731
KDM6B	0.47205	0.66019	1	13193	2	-0.57496
NR5A2	0.47206	0.6602	1	13194	2	0.28544
TMX4	0.47207	0.6602	1	13195	2	0.13924
ADIRF	0.4724	0.66041	1	13196	1	-0.53376
hsa-mir-4716	0.4724	0.61944	1	13197	1	-0.77973
TNIP2	0.47249	0.66046	1	13198	2	0.10997
DZANK1	0.47252	0.66048	1	13199	1	0.067132
ARL14EP	0.47254	0.6605	1	13200	1	0.099986
SWAP70	0.4727	0.6606	1	13201	2	-0.27754
ANXA1	0.47295	0.66074	1	13202	2	0.15838
TMEM9	0.47317	0.66088	1	13203	2	-0.72614
GALNT5	0.47326	0.66092	1	13204	2	-0.089706
ZNF507	0.47335	0.66099	1	13205	2	-0.18323
LACRT	0.47337	0.661	1	13206	2	-0.26986
NARR	0.47354	0.6611	1	13207	1	-0.032556
SEC14L1	0.47358	0.66114	1	13208	2	0.14281
PYCR2	0.47383	0.66129	1	13209	2	0.2884
IFNA1	0.47398	0.66139	1	13210	2	0.25422
KATNA1	0.4742	0.66153	1	13211	2	0.03706
RNF113A	0.47428	0.66159	1	13212	1	-0.67469
SH2D4A	0.47434	0.66163	1	13213	1	0.15805
INTS10	0.47437	0.66165	1	13214	2	-0.32146
TBATA	0.4744	0.66168	1	13215	1	-0.113
COL10A1	0.47446	0.66171	1	13216	2	-0.056802
TAGLN3	0.4746	0.6618	1	13217	2	-0.40577
EP300	0.47465	0.66184	1	13218	2	-0.02143
RNH1	0.47468	0.66186	1	13219	1	0.021908
LOC100653515	0.4747	0.66187	1	13220	2	0.18738
PHF19	0.47477	0.66192	1	13221	1	-0.29476
NSMF	0.4748	0.66193	1	13222	2	-0.011499
DNAJC9	0.47491	0.662	1	13223	1	-0.27367
AKAP11	0.47494	0.66202	1	13224	2	0.25086
APOL3	0.47506	0.66211	1	13225	2	0.0435
hsa-mir-1204	0.47525	0.62063	1	13226	1	-0.53042
SHISA6	0.47527	0.66224	1	13227	2	0.19332
BMP2	0.47531	0.66226	1	13228	2	0.076302
URB2	0.47546	0.66236	1	13229	2	-0.12748
hsa-mir-19b-2	0.47557	0.53998	1	13230	1	0.055629
hsa-mir-1278	0.47558	0.53999	1	13231	1	-0.071006
ROMO1	0.47565	0.66249	1	13232	1	-1.5148
TCF15	0.47579	0.66258	1	13233	2	0.097449
OSM	0.47579	0.66258	1	13234	1	0.14198
RND3	0.47586	0.66262	1	13235	2	0.0065851
hsa-mir-1247	0.47587	0.62087	1	13236	1	-0.1165
FAM214B	0.47592	0.66266	1	13237	2	0.01623
ZC3H13	0.47605	0.66273	1	13238	1	-0.54922
ZBTB47	0.47608	0.66275	1	13239	2	0.10682
ZXDB	0.47622	0.66284	1	13240	1	0.09791
hsa-mir-224	0.47623	0.62102	1	13241	1	0.043238
SLC8A1	0.47625	0.66286	1	13242	2	0.042019
NCK2	0.47627	0.66287	1	13243	2	0.26299
FRS2	0.47636	0.66294	1	13244	1	-1.282
MAOB	0.47647	0.66301	1	13245	1	-0.12671
LOC100129480	0.47663	0.6631	1	13246	2	-0.088356
C3orf83	0.47663	0.6631	1	13247	2	-0.088356
FKBP14	0.47665	0.66312	1	13248	2	0.13617
RPL28	0.47667	0.66313	1	13249	2	0.20278
CELSR3	0.47671	0.66316	1	13250	2	-0.26431
TTC27	0.47679	0.6632	1	13251	1	-0.99152
hsa-mir-4271	0.47717	0.62139	1	13252	1	-0.055232
hsa-mir-4669	0.47727	0.62144	1	13253	1	0.03302
NIP7	0.47733	0.66355	1	13254	1	-1.2056
C1orf226	0.47744	0.66363	1	13255	2	-0.10943
OR10G3	0.47753	0.66368	1	13256	2	0.03822
LOC642778	0.47796	0.66395	1	13257	2	-0.39741
LOC642799	0.47796	0.66395	1	13258	2	-0.39741
NPIPA1	0.47796	0.66395	1	13259	2	-0.39741
NPIPA2	0.47796	0.66395	1	13260	2	-0.39741
NPIPA3	0.47796	0.66395	1	13261	2	-0.39741
NPIP	0.47796	0.66395	1	13262	2	-0.39741
FAM26E	0.47807	0.66401	1	13263	2	-0.073436
AMBN	0.47812	0.66404	1	13264	2	0.29626
B3GAT2	0.47822	0.6641	1	13265	2	0.30134
TMEM138	0.47837	0.6642	1	13266	2	0.024889
VILL	0.47839	0.66421	1	13267	2	-0.31451
AWAT2	0.4784	0.66422	1	13268	2	-0.044139
hsa-mir-92a-1	0.47847	0.62194	1	13269	1	-0.012161
MZB1	0.47854	0.66431	1	13270	1	-0.11959
COX6B2	0.47872	0.6644	1	13271	2	0.18398
ACHE	0.47873	0.66442	1	13272	2	0.088884
SPATA31D1	0.47891	0.66451	1	13273	1	-0.54375
RGL4	0.47897	0.66455	1	13274	2	0.23872
TMBIM6	0.479	0.66456	1	13275	1	0.057526
STATH	0.47917	0.66468	1	13276	2	0.16341
MPV17	0.47922	0.66471	1	13277	1	-0.16208
C2CD4A	0.47937	0.66481	1	13278	2	-0.16679
hsa-mir-4757	0.47938	0.62232	1	13279	1	0.11492
CYB561A3	0.47948	0.66487	1	13280	2	0.2924
GABRA4	0.47951	0.66489	1	13281	1	0.10814
MAPRE3	0.47982	0.66511	1	13282	2	0.32956
DEFA4	0.47994	0.66517	1	13283	2	0.17894
VCAM1	0.48011	0.66528	1	13284	2	0.073319
WDR5B	0.48013	0.66529	1	13285	2	-0.067054
SHPK	0.48026	0.66538	1	13286	2	-0.031284
POLR2K	0.48036	0.66544	1	13287	2	-1.2731
TNS4	0.48042	0.66548	1	13288	2	0.24146
MOAP1	0.48044	0.66548	1	13289	2	0.31923
ABHD4	0.48044	0.66549	1	13290	1	-0.13135
NACA	0.48058	0.66557	1	13291	2	0.066715
hsa-mir-377	0.4806	0.6228	1	13292	1	0.16987
EPC1	0.48064	0.66561	1	13293	2	0.21965
SNRPA	0.48066	0.66563	1	13294	1	-0.51081
OR1S1	0.48066	0.66563	1	13295	2	-0.59119
TAF11	0.48086	0.66574	1	13296	2	-0.5599
HOXA4	0.48093	0.66579	1	13297	2	0.30238
FAM24B	0.48095	0.6658	1	13298	2	-0.70996
CDR2L	0.48109	0.66588	1	13299	1	-0.31768
KCNJ10	0.48114	0.66591	1	13300	2	-0.34813
ROS1	0.48135	0.66606	1	13301	2	0.0075829
IL1B	0.48137	0.66607	1	13302	1	-0.22841
C19orf33	0.48143	0.6661	1	13303	2	0.11603
SMN2	0.48146	0.66612	1	13304	2	-0.35251
LOC283403	0.48162	0.66621	1	13305	2	0.17376
hsa-mir-638	0.48164	0.54367	1	13306	1	0.35469
TSTA3	0.48165	0.66623	1	13307	1	-0.11962
CYP26B1	0.48171	0.66626	1	13308	2	0.19332
SCML2	0.48176	0.66629	1	13309	2	0.24275
WDR67	0.48196	0.6664	1	13310	2	-0.22343
GFM2	0.48202	0.66644	1	13311	1	-0.56969
KLK2	0.48217	0.66654	1	13312	2	-0.0056789
LTC4S	0.48224	0.66659	1	13313	2	0.099181
GP9	0.48238	0.66668	1	13314	2	0.019259
SOWAHD	0.48249	0.66676	1	13315	1	-0.35244
LEMD1	0.48252	0.66677	1	13316	2	-0.061409
BET3L	0.48266	0.66686	1	13317	1	-0.065992
ANKRD66	0.48294	0.66703	1	13318	2	0.025213
OR10G7	0.48337	0.66731	1	13319	2	-0.10972
RASL10A	0.48337	0.66731	1	13320	2	-0.84656
NOL6	0.48353	0.66741	1	13321	2	-0.036663
CEP112	0.48384	0.66762	1	13322	2	0.25136
MIEF2	0.48386	0.66762	1	13323	2	-0.094756
SLC22A13	0.48414	0.6678	1	13324	2	0.1025
TMEM254	0.48426	0.66788	1	13325	1	-0.041352
KRT82	0.48457	0.66807	1	13326	2	0.20109
HOXC8	0.48466	0.66812	1	13327	1	-0.4404
HDAC4	0.48476	0.66819	1	13328	2	-0.16967
OVOL1	0.48478	0.66821	1	13329	2	-0.097949
ZNF609	0.48482	0.66823	1	13330	2	0.072585
NME7	0.48488	0.66826	1	13331	2	-0.16115
hsa-mir-634	0.48517	0.62468	1	13332	1	-0.43398
SULF2	0.48525	0.6685	1	13333	2	0.049529
LPGAT1	0.48539	0.66859	1	13334	1	-0.21516
MEF2D	0.48541	0.6686	1	13335	2	0.21399
UBQLN4	0.48551	0.66866	1	13336	2	0.122
TELO2	0.48561	0.66872	1	13337	2	-0.00078035
FAM216A	0.48564	0.66875	1	13338	2	0.14422
RRAGC	0.48572	0.6688	1	13339	1	0.073365
CAST	0.48577	0.66885	1	13340	2	-0.14316
SPINK7	0.48578	0.66885	1	13341	2	-0.0026553
RNF38	0.48579	0.66886	1	13342	2	0.22412
CCT6A	0.48592	0.66894	1	13343	2	0.02076
ATP6V0A4	0.48594	0.66895	1	13344	2	0.053722
NDUFS3	0.48598	0.66897	1	13345	2	0.014375
LIG4	0.48611	0.66905	1	13346	1	-0.049854
TM4SF1	0.48615	0.66908	1	13347	2	-0.29528
hsa-mir-30c-1	0.48621	0.62511	1	13348	1	-0.089273
REXO1L1	0.48628	0.66917	1	13349	1	-0.20024
MCM3AP	0.48634	0.6692	1	13350	1	-0.75245
SFTPB	0.48636	0.66921	1	13351	2	-0.18808
PHACTR4	0.48636	0.66921	1	13352	1	0.025377
PAK7	0.48639	0.66923	1	13353	2	-0.18687
THOC5	0.4867	0.66944	1	13354	1	-0.25511
ZC3H4	0.48672	0.66945	1	13355	2	-0.49542
TMEM100	0.48674	0.66946	1	13356	2	-0.0031872
APOM	0.48682	0.66951	1	13357	2	-0.14566
POMC	0.48692	0.66958	1	13358	2	0.25899
OR3A1	0.48703	0.66964	1	13359	2	-0.11894
ATPAF1	0.48705	0.66966	1	13360	2	0.090323
PRSS42	0.4872	0.66976	1	13361	2	0.11742
PLEKHJ1	0.4876	0.67001	1	13362	2	0.0037339
PHF6	0.48766	0.67005	1	13363	2	0.1729
MRGPRG	0.48768	0.67006	1	13364	2	-0.36576
TARS	0.48768	0.67006	1	13365	1	-0.71123
BCL2	0.48769	0.67008	1	13366	2	-0.21419
TMEM101	0.48782	0.67016	1	13367	1	-0.023986
KCNIP3	0.48783	0.67017	1	13368	2	0.19203
MDP1	0.48818	0.67039	1	13369	1	0.18329
COLQ	0.48826	0.67045	1	13370	2	-0.41542
ADCK3	0.48845	0.67057	1	13371	2	-0.19952
SHB	0.48848	0.6706	1	13372	1	-0.35132
FKBP3	0.48853	0.67062	1	13373	2	0.1542
KCNJ4	0.48854	0.67062	1	13374	2	-0.11597
hsa-mir-4283-1	0.48863	0.62605	1	13375	1	0.23327
GCSAML	0.48865	0.67069	1	13376	1	-0.35392
NMUR1	0.4887	0.67072	1	13377	2	0.21341
hsa-mir-4465	0.48879	0.62612	1	13378	1	0.077363
ABCA5	0.48879	0.67078	1	13379	2	0.18727
CDAN1	0.48882	0.6708	1	13380	2	-0.7683
hsa-mir-6084	0.48887	0.62615	1	13381	1	-0.94816
GUCD1	0.48912	0.67099	1	13382	2	-0.10859
CENPV	0.48921	0.67105	1	13383	2	-0.55481
PRKCB	0.48924	0.67106	1	13384	2	-0.11236
KIF2A	0.48929	0.67109	1	13385	2	-0.98351
SNX22	0.48946	0.67119	1	13386	2	0.16729
ARFGAP2	0.48965	0.6713	1	13387	1	-0.36028
MYH2	0.48973	0.67134	1	13388	2	0.11945
DHX38	0.48985	0.67141	1	13389	1	-1.058
RALGAPA1	0.48993	0.67146	1	13390	1	-0.12561
ITGA2B	0.4901	0.67157	1	13391	1	-0.38012
SELM	0.49032	0.67172	1	13392	2	-0.24261
RREB1	0.49033	0.67173	1	13393	2	-0.017273
BORA	0.49047	0.67182	1	13394	2	-0.05721
GRWD1	0.49049	0.67183	1	13395	1	-0.063533
HIST1H4H	0.49062	0.6719	1	13396	2	0.14629
BID	0.49068	0.67194	1	13397	2	0.25777
C9orf163	0.49068	0.67194	1	13398	2	-0.37226
MPP6	0.49076	0.672	1	13399	1	0.088965
NACC2	0.49077	0.672	1	13400	2	-0.063242
HIP1R	0.49079	0.67201	1	13401	2	-0.16513
KCTD9	0.49082	0.67203	1	13402	2	0.13626
TRIM6-TRIM34	0.49088	0.67206	1	13403	2	0.27761
C1orf94	0.4909	0.67209	1	13404	1	-0.25941
RPAIN	0.49093	0.6721	1	13405	2	-0.58903
EHHADH	0.49111	0.67222	1	13406	2	0.24411
POU5F1	0.49121	0.67227	1	13407	2	0.025088
CCDC97	0.49134	0.67236	1	13408	2	0.21391
FAM126A	0.4914	0.64441	1	13409	2	0.16142
BOLA2	0.49144	0.67242	1	13410	1	0.016965
BOLA2B	0.49144	0.67242	1	13411	1	0.016965
FOXF2	0.49149	0.67244	1	13412	1	-0.60389
CXCR3	0.49172	0.67259	1	13413	2	-0.28027
SMCR8	0.4919	0.6727	1	13414	2	-0.0099349
MBD2	0.49191	0.6727	1	13415	2	0.13559
SYTL3	0.49215	0.67286	1	13416	2	-0.01641
MMP12	0.49218	0.67288	1	13417	1	-0.14636
USP8	0.49223	0.67291	1	13418	2	0.17903
BRCA1	0.49226	0.67293	1	13419	1	-0.3358
MAPK13	0.4924	0.67303	1	13420	2	-0.21619
FAM149B1	0.49246	0.67307	1	13421	2	0.11417
HDGFL1	0.49251	0.6731	1	13422	1	-0.024714
hsa-mir-564	0.49261	0.62777	1	13423	1	-0.54117
C19orf81	0.49265	0.67318	1	13424	2	0.14191
MTR	0.49303	0.67344	1	13425	2	0.32292
PCP2	0.49306	0.67347	1	13426	2	0.037337
MARCH3	0.49318	0.67355	1	13427	2	0.16795
CPLX1	0.4932	0.67357	1	13428	2	-0.15397
YIPF2	0.49342	0.67371	1	13429	2	0.035483
EFCC1	0.49348	0.67375	1	13430	2	0.16399
TIMP2	0.49359	0.67382	1	13431	1	-0.1707
COX10	0.49365	0.67386	1	13432	2	0.029442
PHOX2A	0.49367	0.67387	1	13433	1	-0.20753
hsa-mir-5701-2	0.49396	0.62832	1	13434	1	-0.14828
hsa-mir-5701-1	0.49396	0.62832	1	13435	1	-0.14828
TEX13A	0.49399	0.67406	1	13436	2	0.17635
hsa-mir-1285-2	0.49415	0.62839	1	13437	1	-0.2966
ZNF721	0.49418	0.67419	1	13438	2	-0.10529
ZNF419	0.4942	0.67421	1	13439	2	-0.092112
GOLGA6D	0.49443	0.67435	1	13440	1	-0.056063
GOLGA6C	0.49443	0.67435	1	13441	1	-0.056063
FAM107B	0.4946	0.67445	1	13442	2	-0.075101
FBXO7	0.49467	0.67449	1	13443	1	0.094304
DUSP23	0.49471	0.67452	1	13444	2	-0.34772
CNOT6	0.49472	0.67453	1	13445	2	-0.56371
DCAF13	0.49475	0.67455	1	13446	2	-0.59845
MED9	0.49478	0.67457	1	13447	1	-0.23586
VPRBP	0.49482	0.6746	1	13448	2	-0.18831
EHD4	0.49483	0.6746	1	13449	1	0.18416
LEO1	0.49488	0.67463	1	13450	2	-0.14004
FAM193A	0.49489	0.67464	1	13451	1	-0.046309
NEDD9	0.4949	0.67465	1	13452	2	0.23157
FAM208A	0.49496	0.6747	1	13453	2	0.068348
hsa-mir-3064	0.495	0.62876	1	13454	1	0.2332
NEUROG3	0.49518	0.67483	1	13455	2	-0.096332
KIF17	0.4952	0.67484	1	13456	2	0.032713
ANAPC11	0.4953	0.6749	1	13457	2	-0.44219
PIK3R5	0.49532	0.67491	1	13458	2	-0.09191
GGT5	0.49547	0.67501	1	13459	2	-0.50339
SLC1A7	0.49551	0.67503	1	13460	2	-0.07534
NUP155	0.49552	0.67504	1	13461	1	-0.50291
UTP15	0.49571	0.67516	1	13462	1	-0.57934
UBE2V1	0.49579	0.67522	1	13463	1	0.23442
hsa-mir-4719	0.49607	0.49604	1	13464	0	0.13379
HTR6	0.49607	0.6754	1	13465	2	0.01112
SF3A2	0.49629	0.67553	1	13466	1	-0.38278
CTDP1	0.49632	0.67555	1	13467	1	-1.7975
ACTR5	0.49634	0.67556	1	13468	1	-0.17853
C1orf158	0.4964	0.6756	1	13469	1	-0.17762
RAD9B	0.49643	0.67562	1	13470	2	-0.095121
C17orf80	0.49656	0.67571	1	13471	1	-0.16985
LRRTM1	0.49659	0.67572	1	13472	2	-0.12842
hsa-mir-4773-2	0.49665	0.62944	1	13473	1	-0.28007
hsa-mir-4773-1	0.49665	0.62944	1	13474	1	-0.28007
SLC9A3	0.49665	0.67575	1	13475	1	-0.14803
KLHL14	0.49666	0.67576	1	13476	2	0.25752
LAMB3	0.49672	0.6758	1	13477	2	0.094281
TRIM22	0.49673	0.67581	1	13478	2	0.16206
QPCT	0.49675	0.67583	1	13479	2	-0.054477
ATAT1	0.49681	0.67586	1	13480	1	0.18219
KIAA0430	0.49683	0.67587	1	13481	2	0.31052
NODAL	0.49687	0.6759	1	13482	1	0.13122
G2E3	0.49689	0.67591	1	13483	2	0.040934
hsa-mir-519b	0.49704	0.62959	1	13484	1	-0.25759
YIPF1	0.49706	0.67602	1	13485	2	0.12989
PRDM4	0.49706	0.67602	1	13486	2	0.16906
OR5M9	0.49714	0.67609	1	13487	1	-0.20212
OR4F5	0.49725	0.67617	1	13488	1	-0.18393
ZNF628	0.49733	0.67621	1	13489	1	0.14694
EDIL3	0.49738	0.67624	1	13490	2	0.071991
KCNH4	0.49744	0.67629	1	13491	1	-0.65764
hsa-mir-5704	0.49755	0.62981	1	13492	1	0.27634
ELOVL3	0.49764	0.67642	1	13493	2	-0.036834
FAM160A1	0.49769	0.67645	1	13494	2	0.023787
AGXT2	0.49777	0.6765	1	13495	2	-0.93605
C10orf71	0.49779	0.67651	1	13496	2	-0.27471
RHOBTB1	0.49792	0.67659	1	13497	2	0.044135
ARL6IP6	0.49811	0.6767	1	13498	2	-0.14893
MZT1	0.49818	0.67675	1	13499	1	-0.21639
VKORC1L1	0.49843	0.67692	1	13500	1	-0.092212
PITHD1	0.49843	0.67692	1	13501	2	-0.12567
ZBTB39	0.49849	0.67696	1	13502	2	-0.32152
C14orf1	0.49849	0.67696	1	13503	2	-0.11325
PRG3	0.49851	0.67697	1	13504	2	-0.021687
GSTM4	0.49872	0.6771	1	13505	2	-0.32155
TMEM50B	0.49881	0.67715	1	13506	2	0.27417
SLC7A3	0.49898	0.67726	1	13507	1	-0.23836
PLK3	0.49904	0.6773	1	13508	2	-0.32256
TRMT44	0.49917	0.67737	1	13509	2	0.061435
WT1	0.4996	0.67765	1	13510	2	0.027302
CHAT	0.49966	0.67769	1	13511	1	-0.16445
SLC41A1	0.49985	0.67781	1	13512	2	0.22764
NPTX2	0.49988	0.67783	1	13513	2	-0.37201
hsa-mir-548p	0.50006	0.50602	1	13514	1	0.055387
PPP1R11	0.50007	0.67796	1	13515	1	-0.5813
COQ9	0.50009	0.67797	1	13516	2	-0.13789
MAT1A	0.50016	0.65162	1	13517	2	-0.28699
ADAP2	0.50017	0.67803	1	13518	2	0.2733
EIF3G	0.50021	0.67805	1	13519	2	0.25056
SMLR1	0.50024	0.67807	1	13520	1	-0.054685
LLGL1	0.50028	0.67809	1	13521	2	0.18782
OR2G2	0.50035	0.67814	1	13522	2	0.032961
ZMAT4	0.50037	0.67816	1	13523	2	-0.18921
PRDX5	0.50045	0.67821	1	13524	2	-0.16566
CISD1	0.50046	0.67821	1	13525	2	0.027228
SYNPO2L	0.50062	0.67831	1	13526	1	0.10401
LCE1C	0.50073	0.67838	1	13527	1	-0.56123
hsa-mir-4418	0.50101	0.63125	1	13528	1	0.26166
GRHPR	0.50108	0.67861	1	13529	1	-0.69417
ABCC10	0.5013	0.67873	1	13530	2	-0.3073
FSTL4	0.50132	0.67874	1	13531	2	0.23209
RCAN2	0.50141	0.67881	1	13532	2	0.30339
AQP9	0.50157	0.67891	1	13533	2	0.13467
RAPGEF1	0.5016	0.67892	1	13534	2	0.093713
PHRF1	0.50163	0.67894	1	13535	2	-0.0091402
SOWAHB	0.50177	0.67903	1	13536	2	-0.032951
TUSC1	0.50179	0.67904	1	13537	2	-0.057423
SMPD2	0.50184	0.67908	1	13538	2	0.12408
EPS8L3	0.50204	0.6792	1	13539	1	0.29258
hsa-mir-647	0.50205	0.63169	1	13540	1	-0.073725
DYNC1H1	0.50236	0.6794	1	13541	1	-0.57022
SPOCK2	0.50261	0.67956	1	13542	1	-0.10666
SMPD4	0.50264	0.67958	1	13543	2	-0.020312
SCGB1C1	0.50268	0.6796	1	13544	2	-0.30665
NGF	0.5029	0.67974	1	13545	2	-0.12466
PRSS33	0.50296	0.67978	1	13546	2	-0.18745
OSTM1	0.50322	0.67994	1	13547	2	0.040303
TTC37	0.50343	0.68007	1	13548	1	-0.20149
TMEM160	0.50348	0.6801	1	13549	2	0.27912
SMIM22	0.50374	0.68027	1	13550	2	0.11655
SRM	0.50386	0.68035	1	13551	1	-0.48231
CTNNA3	0.504	0.68043	1	13552	2	0.0090789
ODF2L	0.50407	0.65492	1	13553	2	-0.01693
CGGBP1	0.50408	0.68049	1	13554	2	-0.53108
hsa-mir-6875	0.50418	0.55779	1	13555	1	0.26678
BRD3	0.50418	0.65502	1	13556	2	0.30432
PLGRKT	0.50423	0.6806	1	13557	2	-0.087876
PAN3	0.50429	0.68063	1	13558	2	-0.18541
SLC26A2	0.5045	0.68077	1	13559	2	0.23826
MAFG	0.50457	0.6808	1	13560	2	-0.10719
hsa-mir-134	0.5046	0.63276	1	13561	1	-0.55408
PHGR1	0.50465	0.68086	1	13562	2	-0.020675
GABBR2	0.50478	0.68095	1	13563	1	-0.17853
COL4A2	0.50489	0.68103	1	13564	2	0.25503
hsa-mir-7976	0.505	0.63292	1	13565	1	-0.15609
ZCRB1	0.50508	0.68113	1	13566	2	-0.49484
BDP1	0.50511	0.68115	1	13567	1	-0.27852
DDX10	0.50519	0.6812	1	13568	2	-1.2698
PPP1R12C	0.50525	0.68125	1	13569	2	0.1747
MUC22	0.50527	0.68126	1	13570	2	-0.09053
CTSK	0.50529	0.68127	1	13571	2	-0.080837
ABCG5	0.50538	0.68134	1	13572	2	0.096619
hsa-mir-362	0.50539	0.63307	1	13573	1	0.028301
PTOV1	0.50542	0.68136	1	13574	2	0.23264
NEIL3	0.50546	0.68139	1	13575	1	-0.39612
AMPD2	0.50551	0.68142	1	13576	2	0.17741
OR1L3	0.50553	0.68143	1	13577	2	0.052707
NAA40	0.50574	0.68155	1	13578	2	0.1238
MORC3	0.50576	0.68156	1	13579	1	-0.37749
XPO1	0.50579	0.68159	1	13580	2	0.086695
PRKACA	0.50581	0.6816	1	13581	2	0.36286
BBS5	0.50589	0.68166	1	13582	2	-0.32887
TMC8	0.50595	0.6817	1	13583	1	0.17324
ZNF496	0.50597	0.68172	1	13584	2	-0.51834
TIPARP	0.506	0.68174	1	13585	1	0.12795
FAM83H	0.50611	0.6818	1	13586	1	0.19399
KHDRBS1	0.50619	0.68185	1	13587	1	0.18489
CCL5	0.50639	0.68198	1	13588	2	0.016078
ALAD	0.50641	0.68199	1	13589	2	-0.045431
ZNF251	0.50654	0.68208	1	13590	1	-0.43861
hsa-mir-4725	0.50655	0.63358	1	13591	1	-0.06343
SLC30A9	0.50658	0.6821	1	13592	2	0.24967
SPINK5	0.50662	0.68214	1	13593	1	0.074126
STXBP6	0.50665	0.68215	1	13594	2	0.03035
FNTA	0.50666	0.68216	1	13595	2	0.13835
SPESP1	0.50671	0.6822	1	13596	2	0.091985
RHOF	0.50681	0.68227	1	13597	1	-0.76294
MRC2	0.50703	0.68241	1	13598	2	0.008791
FKRP	0.50716	0.68249	1	13599	2	-0.70824
hsa-mir-618	0.50718	0.63386	1	13600	1	-0.37817
hsa-mir-4800	0.50722	0.63388	1	13601	1	0.10966
TAF8	0.50754	0.68272	1	13602	1	-0.31984
PHTF1	0.5078	0.6829	1	13603	2	-0.18949
LAIR2	0.50786	0.68293	1	13604	2	0.052348
MITD1	0.50787	0.68295	1	13605	2	0.1664
PITPNM2	0.50792	0.68297	1	13606	2	-0.14257
hsa-mir-2114	0.50806	0.63423	1	13607	1	0.12711
NCR3LG1	0.50808	0.68307	1	13608	2	0.25371
DACT3	0.50819	0.68314	1	13609	2	-0.24023
METTL3	0.50824	0.68317	1	13610	2	-0.21745
ADM	0.50827	0.68319	1	13611	2	0.18402
C1orf151-NBL1	0.5083	0.68321	1	13612	2	0.03218
hsa-mir-5095	0.50833	0.63434	1	13613	1	-0.30214
ARL14	0.50835	0.68324	1	13614	1	0.17076
ELN	0.50836	0.68325	1	13615	2	0.030668
TAP2	0.50838	0.68326	1	13616	1	-0.15916
HVCN1	0.50842	0.68328	1	13617	2	-0.32063
TLL2	0.50843	0.68329	1	13618	2	-0.14016
TCF20	0.50851	0.68334	1	13619	2	0.13701
NOP58	0.50851	0.68334	1	13620	1	-0.24301
ZNF320	0.50855	0.68337	1	13621	2	0.17242
hsa-mir-6872	0.50863	0.63446	1	13622	1	-0.22637
RFFL	0.50872	0.68347	1	13623	2	0.067791
PRICKLE4	0.50884	0.68355	1	13624	2	-0.40675
FPR1	0.50892	0.6836	1	13625	1	0.13648
TGDS	0.50898	0.68364	1	13626	2	0.012704
C17orf105	0.5092	0.68379	1	13627	2	0.10855
LPAR4	0.50939	0.68392	1	13628	2	0.24418
PDE2A	0.5094	0.68392	1	13629	2	0.19619
RPS13	0.50943	0.68394	1	13630	2	-0.40355
KIAA0368	0.50951	0.68399	1	13631	1	-0.10824
NTRK3	0.50954	0.684	1	13632	2	-0.057578
EYS	0.5096	0.68404	1	13633	2	0.1463
WDR18	0.50964	0.68407	1	13634	2	-0.47595
FTH1	0.50967	0.6841	1	13635	2	0.066373
PPAPDC1A	0.50971	0.68412	1	13636	2	0.25202
hsa-mir-30d	0.50985	0.63497	1	13637	1	-0.67308
ESRRA	0.50988	0.68424	1	13638	1	0.066576
LRRC24	0.51003	0.65986	1	13639	1	-0.25239
GDAP1	0.5102	0.68445	1	13640	2	0.11365
XRCC5	0.51025	0.68449	1	13641	2	-0.44378
PKDREJ	0.51026	0.6845	1	13642	1	-0.035326
hsa-mir-5002	0.51031	0.63516	1	13643	1	-0.1521
FTL	0.51039	0.66017	1	13644	2	0.21706
PHLDA2	0.51042	0.68459	1	13645	1	-0.33575
SYT6	0.51045	0.6846	1	13646	2	-0.10135
OR2AE1	0.51055	0.68468	1	13647	2	0.14266
CCNDBP1	0.51056	0.68468	1	13648	1	-0.63704
SNTB1	0.51069	0.68476	1	13649	2	0.21308
TTBK1	0.51074	0.68478	1	13650	2	0.2451
hsa-mir-761	0.51076	0.56193	1	13651	1	-0.51194
TGFBI	0.51099	0.68494	1	13652	1	-0.49834
KRTAP19-7	0.51106	0.68498	1	13653	2	0.014244
LOC729059	0.51119	0.66084	1	13654	2	-0.5415
ZKSCAN8	0.5112	0.68507	1	13655	2	-0.4595
TARS2	0.51136	0.68518	1	13656	1	-0.6413
NAA38	0.51152	0.68528	1	13657	1	-0.82326
SYT8	0.51165	0.68536	1	13658	2	-0.8656
KRT74	0.51187	0.68549	1	13659	1	0.10327
C1QTNF9	0.51194	0.68554	1	13660	2	-0.17895
SPAST	0.51198	0.68556	1	13661	1	-0.37659
OSR1	0.51208	0.68563	1	13662	1	0.00032764
MPZL3	0.5121	0.68565	1	13663	2	0.043531
BARHL1	0.51233	0.68579	1	13664	2	-0.63249
KLHL20	0.51266	0.68603	1	13665	2	0.11572
SPATA3	0.51267	0.68604	1	13666	1	-0.1133
OCA2	0.51268	0.68604	1	13667	2	-0.47128
TSR1	0.51272	0.68607	1	13668	2	-0.80982
ADCY9	0.51291	0.68618	1	13669	2	0.31358
HERPUD2	0.51305	0.68628	1	13670	2	0.18763
hsa-mir-3616	0.51306	0.63635	1	13671	1	-0.52591
WRB	0.51334	0.68647	1	13672	2	0.083275
PEX12	0.51337	0.68648	1	13673	2	0.13341
SLC34A3	0.51363	0.68668	1	13674	2	-0.060904
PIN4	0.51374	0.68674	1	13675	1	-0.76973
TMEM201	0.51377	0.68677	1	13676	1	-0.40399
EPHA5	0.5138	0.68678	1	13677	2	0.11531
NTF3	0.51398	0.68689	1	13678	1	-0.37087
IGDCC4	0.51404	0.68693	1	13679	1	-0.092539
hsa-mir-4472-1	0.51423	0.63687	1	13680	1	-0.73182
THUMPD2	0.5143	0.66337	1	13681	2	0.23327
OBP2A	0.51432	0.68711	1	13682	2	-0.74834
LINGO3	0.51436	0.68714	1	13683	1	-0.32502
KRT18	0.51438	0.68715	1	13684	1	-0.2153
FAM163A	0.51452	0.68724	1	13685	1	-0.42959
FGF13	0.51481	0.68743	1	13686	2	0.13628
RPA1	0.51481	0.68743	1	13687	1	-0.34443
CHIC1	0.51492	0.68752	1	13688	2	0.27158
CP	0.51502	0.68757	1	13689	2	0.2694
LGR6	0.51503	0.68758	1	13690	2	0.085809
METTL7B	0.51507	0.68761	1	13691	2	0.11997
PDCD11	0.51513	0.68765	1	13692	1	-1.2571
FGFR1OP	0.51516	0.68766	1	13693	2	0.11259
hsa-mir-4695	0.51519	0.63729	1	13694	1	0.0019493
hsa-mir-5707	0.51522	0.51958	1	13695	1	0.38799
MED14	0.51524	0.6877	1	13696	2	-0.77154
NIPSNAP3B	0.51566	0.68799	1	13697	2	0.10418
EMP3	0.51582	0.68809	1	13698	1	-0.15667
RGS7	0.51587	0.68812	1	13699	2	0.16534
SULT1C4	0.51608	0.68827	1	13700	2	-0.011624
GSX1	0.51622	0.68838	1	13701	2	0.19431
NDUFAF4	0.51625	0.6884	1	13702	1	-0.14854
C7orf55	0.51633	0.68845	1	13703	1	-0.27317
TNK1	0.51665	0.68865	1	13704	2	-0.15085
CHIT1	0.51675	0.68871	1	13705	2	-0.30896
DDX25	0.51678	0.68873	1	13706	2	0.25883
IL20RA	0.51681	0.68875	1	13707	1	-0.39369
CACNA1F	0.51689	0.6655	1	13708	2	-0.1008
PRKX	0.51697	0.68886	1	13709	2	-0.069517
CHRNA5	0.51699	0.68887	1	13710	2	0.19422
MUSTN1	0.5171	0.68895	1	13711	1	-0.35115
C15orf48	0.51712	0.68896	1	13712	2	0.023319
ZMIZ2	0.51716	0.68898	1	13713	2	0.19094
TMIE	0.5172	0.68901	1	13714	2	0.14378
GLTP	0.51742	0.68914	1	13715	2	0.090712
TMEM178A	0.51752	0.68921	1	13716	1	-0.065989
IFITM10	0.51755	0.68923	1	13717	1	-0.28909
TNNI2	0.5176	0.68926	1	13718	2	-0.40264
SSX4	0.5176	0.68926	1	13719	1	-0.18172
SPTBN5	0.51763	0.68928	1	13720	1	-0.47394
CNNM4	0.51768	0.68932	1	13721	2	0.075347
C10orf62	0.51768	0.68932	1	13722	1	0.047714
CDC73	0.51773	0.68935	1	13723	2	0.19968
CSMD2	0.51779	0.68939	1	13724	2	0.12454
APOE	0.51781	0.68941	1	13725	1	-0.72098
CSNK1A1	0.51809	0.68958	1	13726	2	-0.045336
hsa-mir-302e	0.51811	0.63856	1	13727	1	0.0053438
LSM3	0.51816	0.68962	1	13728	2	-0.031422
MTHFSD	0.51826	0.68968	1	13729	1	-0.18837
ALKBH1	0.51832	0.68973	1	13730	1	0.12317
MPPED1	0.51834	0.68974	1	13731	2	0.35149
MYH8	0.5184	0.68977	1	13732	2	0.26422
CCNB1IP1	0.51842	0.68979	1	13733	2	0.024671
GNG5	0.51866	0.68995	1	13734	2	0.046955
FOXJ2	0.51885	0.69007	1	13735	1	-0.13998
HLA-DQA1	0.51901	0.69015	1	13736	1	-0.12498
GSC2	0.51927	0.69031	1	13737	2	0.26979
SLC17A7	0.5193	0.69033	1	13738	1	0.11913
hsa-mir-4732	0.51935	0.63909	1	13739	1	-0.61521
E2F3	0.51961	0.69054	1	13740	2	-0.16588
RGS17	0.51963	0.69055	1	13741	2	-0.20959
TMEM136	0.51965	0.69056	1	13742	2	-0.10301
TSC22D2	0.5197	0.6906	1	13743	2	0.17643
APOC3	0.51985	0.69069	1	13744	1	0.20415
RAD17	0.51991	0.69073	1	13745	1	-0.028708
GOLGA8A	0.51991	0.69073	1	13746	2	-0.22853
TICAM2	0.51999	0.69079	1	13747	2	0.16891
IRX1	0.52002	0.6908	1	13748	2	-0.16949
AP3M2	0.52005	0.69082	1	13749	2	0.11404
SYNJ2BP	0.52008	0.69084	1	13750	2	0.13798
SYNJ2BP-COX16	0.52008	0.69084	1	13751	2	0.13798
OR2A5	0.52009	0.69084	1	13752	1	-0.26534
COX4I1	0.52022	0.69093	1	13753	2	-0.3076
SPINK13	0.52026	0.69095	1	13754	2	-0.21468
HOXB2	0.52028	0.69097	1	13755	2	-0.27283
COL15A1	0.52037	0.69104	1	13756	2	-0.11031
NKX6-2	0.52052	0.69113	1	13757	2	-0.23533
hsa-mir-548ae-2	0.52053	0.52439	1	13758	1	-0.51599
CAPRIN1	0.52057	0.69116	1	13759	2	-0.14315
ELMO3	0.52069	0.69123	1	13760	2	0.084293
ABCB5	0.52087	0.69136	1	13761	2	0.12762
LCA5L	0.521	0.69144	1	13762	2	0.062918
NOV	0.52104	0.69147	1	13763	2	-0.027239
hsa-mir-548v	0.52107	0.63987	1	13764	1	-0.35326
GPLD1	0.52108	0.69149	1	13765	2	0.12743
WDR59	0.52122	0.6916	1	13766	2	0.23331
GSTP1	0.52122	0.6916	1	13767	1	-0.23125
HIST1H4F	0.52124	0.6916	1	13768	2	0.16285
hsa-mir-1200	0.52128	0.63997	1	13769	1	-0.060015
TBC1D3H	0.52143	0.66927	1	13770	2	0.17329
KCTD21	0.52145	0.69173	1	13771	2	0.23067
S1PR1	0.52148	0.69176	1	13772	2	0.054564
DMBX1	0.52169	0.6919	1	13773	2	-0.037936
TBC1D2	0.5217	0.6919	1	13774	2	-0.23188
AMY1C	0.52175	0.69194	1	13775	2	-0.043839
AKAP12	0.52184	0.69198	1	13776	2	-0.033394
MTX3	0.52187	0.69201	1	13777	2	0.15566
C6orf52	0.52191	0.69203	1	13778	2	0.0028595
TBC1D22B	0.52196	0.69206	1	13779	2	0.008412
SLC13A5	0.52197	0.69206	1	13780	2	-0.12581
PMFBP1	0.52215	0.69218	1	13781	1	-0.038442
DPP9	0.52241	0.69236	1	13782	2	0.087757
LY9	0.52259	0.69247	1	13783	1	-0.40976
SCN4A	0.52263	0.6925	1	13784	2	0.27538
CERS6	0.52265	0.69251	1	13785	1	-0.19995
MTMR7	0.52267	0.69253	1	13786	2	0.046431
PHEX	0.52269	0.69255	1	13787	2	0.10956
RPS3	0.52291	0.69267	1	13788	1	-0.58941
PKN2	0.52296	0.69271	1	13789	1	-0.29269
SAT2	0.52319	0.69285	1	13790	2	-0.3206
hsa-mir-6824	0.52333	0.64087	1	13791	1	-0.55159
MAPK12	0.52344	0.69303	1	13792	1	0.004612
BPI	0.52349	0.69306	1	13793	2	0.021882
SRGAP2	0.5235	0.69307	1	13794	2	-0.50451
ENTPD8	0.52351	0.69307	1	13795	2	0.050832
KLHL33	0.52356	0.69311	1	13796	2	0.36527
GRK1	0.52358	0.69311	1	13797	2	0.0073129
hsa-mir-3665	0.52359	0.64098	1	13798	1	-0.44745
PARP6	0.52367	0.67117	1	13799	2	0.2927
TRMT13	0.5237	0.57032	1	13800	1	0.1575
TM4SF20	0.52384	0.69328	1	13801	2	0.029096
DEFB113	0.52389	0.69332	1	13802	2	-0.21701
S100A6	0.52393	0.69334	1	13803	2	0.023052
ZNF226	0.52413	0.69346	1	13804	2	0.042685
GNB3	0.52428	0.69355	1	13805	2	-0.19201
TM2D3	0.52446	0.69368	1	13806	1	-0.079373
KAT7	0.52451	0.69372	1	13807	1	-1.1481
OR2T29	0.52465	0.69381	1	13808	2	0.0041188
FAM35A	0.52467	0.69382	1	13809	2	-0.1376
APLN	0.52493	0.694	1	13810	2	0.01589
OLFML1	0.52506	0.69408	1	13811	2	0.13951
ZNF862	0.52517	0.69416	1	13812	1	-0.22859
KATNB1	0.52517	0.69416	1	13813	2	-0.35454
hsa-mir-4466	0.52541	0.57145	1	13814	1	-0.32725
KCNK17	0.5255	0.69439	1	13815	2	0.13813
C2orf66	0.5257	0.69451	1	13816	2	-0.097263
hsa-mir-4750	0.52579	0.57171	1	13817	1	-0.056353
SYT14	0.5258	0.69457	1	13818	2	-0.76016
ZNF215	0.5259	0.69464	1	13819	1	0.17508
PAX1	0.52605	0.67319	1	13820	2	0.26163
TLDC1	0.52609	0.69476	1	13821	2	0.096565
EDN2	0.52611	0.69477	1	13822	2	-0.035231
DPRX	0.52613	0.69479	1	13823	1	-0.18509
KCTD15	0.52616	0.69481	1	13824	1	-0.18271
RALA	0.52641	0.69496	1	13825	2	0.012758
RICTOR	0.52653	0.69504	1	13826	1	-0.47943
GMFB	0.52655	0.6736	1	13827	2	-0.1035
HIST2H2BF	0.52663	0.69513	1	13828	2	-0.077639
PGPEP1	0.52672	0.69519	1	13829	2	0.30322
HAT1	0.52673	0.6952	1	13830	2	-0.17939
SCRN1	0.52676	0.69522	1	13831	2	-0.014147
PASK	0.52677	0.69523	1	13832	2	0.10843
OASL	0.52689	0.6953	1	13833	2	0.087162
LOC100288332	0.52689	0.69531	1	13834	1	-0.2018
NR0B2	0.5269	0.69532	1	13835	2	-0.31417
TMEM30B	0.52716	0.69549	1	13836	2	-0.046609
FAM63A	0.5272	0.69551	1	13837	1	-0.64822
NDRG3	0.52723	0.69553	1	13838	1	-0.44422
SBSN	0.52724	0.69554	1	13839	2	0.21236
GCN1L1	0.52729	0.69557	1	13840	2	-0.9255
TRAPPC10	0.52731	0.69559	1	13841	2	0.23083
HTR3E	0.52733	0.6956	1	13842	1	-0.2207
GRM3	0.52735	0.69561	1	13843	2	-0.24188
DECR1	0.52749	0.69571	1	13844	2	0.20441
C17orf112	0.52767	0.69583	1	13845	1	-0.16684
ZPBP2	0.5277	0.69585	1	13846	2	-0.11873
ZNF804B	0.52772	0.69586	1	13847	2	0.22964
SCIN	0.52773	0.69587	1	13848	1	0.048945
CCDC85B	0.52793	0.69599	1	13849	2	-0.18303
FAM65A	0.52801	0.69605	1	13850	2	-0.051943
SIGMAR1	0.52804	0.69607	1	13851	1	-0.0024386
MNDA	0.52812	0.69612	1	13852	1	-0.08478
UFM1	0.52825	0.6962	1	13853	1	-0.12991
BCL11B	0.52832	0.69625	1	13854	1	-0.09049
FSBP	0.52834	0.69627	1	13855	2	0.26236
BAG6	0.52866	0.69651	1	13856	2	0.047478
CAPN8	0.52888	0.67554	1	13857	2	0.045753
TTLL11	0.5289	0.69668	1	13858	2	-0.12798
KLK10	0.52895	0.69672	1	13859	2	0.17016
NEDD8	0.529	0.69675	1	13860	1	-0.20464
RANGRF	0.52903	0.69677	1	13861	2	0.056814
BRD9	0.52905	0.69678	1	13862	1	-0.75459
AKR7A3	0.52915	0.67575	1	13863	2	0.076984
STRIP1	0.52921	0.6969	1	13864	1	-0.64538
TUBA8	0.52928	0.69694	1	13865	2	-0.37945
USP54	0.52945	0.69704	1	13866	2	0.30724
FAM200B	0.52949	0.69707	1	13867	2	-0.24135
HIST1H2AB	0.52956	0.69712	1	13868	2	-0.27039
CXXC4	0.52962	0.69717	1	13869	1	0.090545
DEFB130	0.52979	0.69728	1	13870	2	-0.23253
LOC100133267	0.52979	0.69728	1	13871	2	-0.23253
ZSCAN2	0.52985	0.69732	1	13872	2	-0.036965
CCNI	0.52986	0.69732	1	13873	1	-0.043975
DOT1L	0.52994	0.69737	1	13874	1	-0.83331
HIF3A	0.53001	0.69743	1	13875	1	-0.033156
DCLRE1A	0.53014	0.69751	1	13876	1	-0.34699
SIRT4	0.53035	0.69765	1	13877	2	0.057597
IER3	0.53037	0.69766	1	13878	2	0.014695
HDAC11	0.53051	0.69775	1	13879	1	0.060487
HSPB7	0.53054	0.69777	1	13880	2	0.030918
AFAP1	0.53064	0.69783	1	13881	1	-0.2327
WIPF2	0.53066	0.69785	1	13882	2	0.096802
HMCN1	0.53074	0.6979	1	13883	2	0.094705
STON1-GTF2A1L	0.53076	0.69792	1	13884	2	-0.0070976
ZNF135	0.53088	0.698	1	13885	2	0.017257
hsa-mir-1251	0.5309	0.64412	1	13886	1	-0.053025
hsa-mir-4673	0.53097	0.64416	1	13887	1	-0.51436
ZNF184	0.53097	0.69805	1	13888	1	0.10506
CDC123	0.53101	0.69808	1	13889	2	-0.59344
POT1	0.5311	0.69814	1	13890	2	0.095104
TPP1	0.53121	0.6982	1	13891	1	-0.10642
SETDB1	0.53122	0.69821	1	13892	2	0.23538
RBM47	0.53134	0.69829	1	13893	1	-0.20726
GNAT1	0.53134	0.69829	1	13894	2	-0.27622
GPSM3	0.53139	0.69832	1	13895	2	0.10848
RNF41	0.53147	0.69839	1	13896	2	0.12748
PABPC4	0.53151	0.69841	1	13897	2	0.08975
FAM229A	0.53162	0.69849	1	13898	1	-0.12859
ZCCHC11	0.53165	0.6985	1	13899	2	-0.041006
POF1B	0.53166	0.69851	1	13900	2	-0.085221
TBPL2	0.53191	0.69867	1	13901	1	-0.17296
VGF	0.53195	0.6987	1	13902	2	-0.057019
GSTM2	0.53198	0.69872	1	13903	1	-0.059814
MBOAT4	0.53209	0.69878	1	13904	2	-0.43261
SMU1	0.53211	0.6988	1	13905	1	-0.71298
RND2	0.53212	0.6988	1	13906	2	-0.038651
GRK7	0.53214	0.69882	1	13907	1	-0.088025
PRR25	0.53217	0.69884	1	13908	2	-0.2415
COL7A1	0.53219	0.69885	1	13909	2	-0.0093923
HIST2H4B	0.53226	0.6989	1	13910	1	-0.71544
HIST2H4A	0.53226	0.6989	1	13911	1	-1.6062
PRKAA2	0.53229	0.69892	1	13912	1	-0.55355
SPIN4	0.5323	0.69893	1	13913	2	0.14452
MTSS1L	0.53237	0.69897	1	13914	1	-0.088164
PRDM6	0.53254	0.69907	1	13915	2	0.069407
TMEM79	0.53258	0.6991	1	13916	2	-0.59516
ZNF550	0.53259	0.69911	1	13917	2	0.0099116
POLR1D	0.53266	0.69914	1	13918	1	-0.10316
PEPD	0.53273	0.6992	1	13919	1	0.043871
SLC25A29	0.53276	0.69921	1	13920	2	0.22288
HIST1H2BC	0.53278	0.69923	1	13921	2	-0.30237
hsa-mir-760	0.53285	0.64497	1	13922	1	-0.67634
APOBEC1	0.53291	0.69931	1	13923	2	0.090285
PROX2	0.53294	0.69932	1	13924	1	-0.081108
PMS2	0.53296	0.69933	1	13925	2	0.12727
CCDC71L	0.533	0.69936	1	13926	2	-0.018881
CD46	0.53311	0.69943	1	13927	2	0.073792
MATN2	0.53312	0.69943	1	13928	1	-0.30214
FHIT	0.53317	0.69946	1	13929	2	0.0060093
hsa-mir-3689d-1	0.53332	0.64516	1	13930	1	0.087484
MRPL27	0.53335	0.69958	1	13931	1	-1.3191
ATP6V1H	0.5334	0.69961	1	13932	1	-0.70789
PRMT6	0.53355	0.69971	1	13933	2	-0.46073
SNAP25	0.53366	0.69979	1	13934	1	-0.19665
KIFC2	0.53368	0.6998	1	13935	2	-0.56316
STX4	0.53377	0.69986	1	13936	1	-1.4346
ZNF490	0.53382	0.69989	1	13937	2	-0.058617
NES	0.53384	0.6999	1	13938	2	-0.46566
CARD18	0.53392	0.69994	1	13939	1	-0.0031715
MMP17	0.53397	0.69998	1	13940	2	0.18228
BLVRA	0.53408	0.70004	1	13941	2	0.23739
SGSM1	0.53423	0.70013	1	13942	2	0.29405
METTL9	0.53433	0.7002	1	13943	1	0.17484
TBRG4	0.53443	0.70026	1	13944	2	-0.13583
PIGA	0.53447	0.70029	1	13945	2	-0.08739
CSMD3	0.5345	0.70033	1	13946	2	-0.32587
DPYD	0.53459	0.70038	1	13947	2	0.06568
PITPNA	0.53469	0.70044	1	13948	2	0.047248
NR1H4	0.53474	0.70047	1	13949	1	-0.27869
IL1F10	0.5348	0.7005	1	13950	2	0.060993
ADSL	0.53489	0.70056	1	13951	2	-0.095349
ALDH8A1	0.53492	0.70058	1	13952	2	-0.011533
CLDN9	0.53505	0.70068	1	13953	2	-0.25282
IQCC	0.53518	0.70077	1	13954	2	-0.25047
PUF60	0.5352	0.70078	1	13955	2	-1.0245
hsa-mir-378d-2	0.53528	0.64605	1	13956	1	-0.062796
MIOX	0.53534	0.70088	1	13957	2	-0.30071
TAF15	0.53539	0.70091	1	13958	2	-0.479
KDSR	0.53544	0.70094	1	13959	2	0.10368
RAB35	0.53546	0.70095	1	13960	2	0.11704
CHAMP1	0.53548	0.70096	1	13961	2	-0.041093
ST3GAL3	0.53552	0.70098	1	13962	1	-0.23106
CIB3	0.53557	0.70102	1	13963	2	-0.085355
SRRM2	0.53564	0.70106	1	13964	1	-0.30115
HHLA3	0.53569	0.68121	1	13965	2	-0.23196
PRSS38	0.53572	0.70112	1	13966	2	-0.19275
NAALADL1	0.53582	0.70119	1	13967	1	-0.12625
HSF2	0.5359	0.70124	1	13968	1	0.0059326
RIOK1	0.53595	0.70127	1	13969	1	-1.7461
DRD4	0.53616	0.70141	1	13970	2	-0.18526
TULP1	0.53626	0.70149	1	13971	2	-0.10084
BBS9	0.53632	0.70153	1	13972	2	0.1463
TPPP2	0.53643	0.70159	1	13973	2	-0.20447
PTPN5	0.53667	0.70176	1	13974	2	0.23539
NRM	0.53672	0.7018	1	13975	2	-0.2804
STC1	0.53688	0.7019	1	13976	1	-0.20475
OR56A1	0.5371	0.70206	1	13977	2	0.26079
EFNA4	0.53716	0.70209	1	13978	1	-0.37724
CRYBB3	0.53723	0.70214	1	13979	2	-0.41466
IMMP2L	0.53726	0.70217	1	13980	1	0.059323
GPR26	0.53739	0.70226	1	13981	1	-0.21162
MUC4	0.53753	0.70234	1	13982	2	-0.073328
RAD54L2	0.53757	0.70237	1	13983	1	0.017858
PHC3	0.53762	0.7024	1	13984	1	0.21772
GEMIN2	0.5377	0.70246	1	13985	1	-0.32525
PIK3CG	0.53785	0.70257	1	13986	2	0.21095
METTL22	0.53798	0.70265	1	13987	2	0.12836
TOP2B	0.53804	0.70268	1	13988	2	0.075117
hsa-mir-567	0.53805	0.64731	1	13989	1	-0.0066241
CYP4F22	0.53807	0.7027	1	13990	2	0.17707
CCDC78	0.53809	0.70272	1	13991	2	0.039873
LIPT1	0.53813	0.70274	1	13992	2	-0.1778
FANCE	0.53818	0.70278	1	13993	1	0.14531
RETN	0.53821	0.70279	1	13994	1	-0.19297
MRPS9	0.53838	0.64747	1	13995	1	-1.0942
SDR16C5	0.53854	0.70301	1	13996	2	0.0028237
PRPF39	0.53869	0.70312	1	13997	2	-0.74856
VSTM2L	0.53884	0.70322	1	13998	2	-0.13269
PDE1A	0.53886	0.70323	1	13999	2	-0.19504
METTL5	0.53888	0.70325	1	14000	2	-0.24564
USP43	0.53892	0.70327	1	14001	2	-0.12765
SIRPA	0.53904	0.70335	1	14002	2	0.16299
GTF3C5	0.53905	0.70336	1	14003	1	-0.69609
NDUFB3	0.53908	0.70338	1	14004	1	-0.50127
OR13C9	0.53921	0.70346	1	14005	2	-0.113
PPWD1	0.53928	0.70351	1	14006	1	-0.016419
ALDH3A1	0.53946	0.70364	1	14007	2	0.081696
PARVA	0.53959	0.70372	1	14008	2	-0.31122
DPPA3	0.53974	0.70381	1	14009	2	0.087195
TCF4	0.53975	0.70382	1	14010	2	-0.095127
TIGD4	0.53977	0.70383	1	14011	2	-0.039632
ATP2B1	0.53979	0.70384	1	14012	1	-0.32099
C14orf183	0.53983	0.70386	1	14013	2	0.19188
hsa-mir-6070	0.54007	0.64823	1	14014	1	0.09558
SNIP1	0.5401	0.70405	1	14015	2	-0.19197
DUSP12	0.54012	0.70407	1	14016	2	-0.20715
CTU1	0.54028	0.70417	1	14017	1	-0.17926
C7orf43	0.5403	0.70419	1	14018	1	0.065713
XAGE1E	0.54043	0.70429	1	14019	2	0.19902
XAGE1A	0.54043	0.70429	1	14020	2	0.19902
XAGE1D	0.54043	0.70429	1	14021	2	0.19902
GABARAPL1	0.54061	0.70441	1	14022	2	0.27816
PIRT	0.54067	0.70444	1	14023	2	0.17085
DYNC1LI1	0.54081	0.70454	1	14024	1	-0.48618
GGT6	0.54085	0.70457	1	14025	2	0.049725
MAP2K2	0.54094	0.70462	1	14026	2	0.36178
NINJ2	0.54096	0.70464	1	14027	2	-0.15873
PIM2	0.54099	0.70466	1	14028	1	-0.071211
C7orf69	0.54125	0.70483	1	14029	2	0.036179
PSAT1	0.54155	0.70504	1	14030	2	-0.24775
OR51Q1	0.54165	0.7051	1	14031	2	0.0044077
KIAA1324L	0.54167	0.70511	1	14032	2	0.063746
hsa-mir-199b	0.5419	0.64905	1	14033	1	-0.66793
AKAP2	0.54191	0.70526	1	14034	1	-0.42562
SLC35D2	0.54201	0.70533	1	14035	2	-0.13685
MARCH10	0.54203	0.70535	1	14036	1	0.23285
PAPLN	0.54207	0.70538	1	14037	2	0.16265
HEXIM1	0.54208	0.70538	1	14038	1	-0.71879
ALOXE3	0.54209	0.70539	1	14039	2	0.10287
SH3GLB2	0.54211	0.7054	1	14040	2	0.20127
CHN2	0.54214	0.70542	1	14041	2	0.12113
ARIH2OS	0.54216	0.70543	1	14042	2	-0.021933
RDH10	0.54223	0.70548	1	14043	2	0.1625
EMR2	0.54233	0.70554	1	14044	2	-0.0046307
NOTO	0.54236	0.70556	1	14045	2	-0.022802
TMEM229B	0.54244	0.70561	1	14046	2	-0.061274
ZNF214	0.54246	0.70563	1	14047	1	0.24102
TOB1	0.54254	0.70568	1	14048	2	0.16955
MAP9	0.54259	0.70571	1	14049	2	0.22656
RAB31	0.54264	0.70574	1	14050	1	-0.066454
MGST2	0.54265	0.70575	1	14051	2	0.28751
RPGR	0.54284	0.70588	1	14052	2	0.019332
RPL36A	0.54287	0.7059	1	14053	1	-0.50667
CARHSP1	0.54293	0.70594	1	14054	2	0.22058
HR	0.54298	0.70598	1	14055	2	0.27302
EPHX4	0.54305	0.70603	1	14056	2	-0.34016
LRP11	0.54311	0.70606	1	14057	2	0.25274
UNC45A	0.54315	0.70608	1	14058	1	-0.82474
RBMX2	0.54325	0.70615	1	14059	1	-0.34379
hsa-mir-3158-1	0.54335	0.64968	1	14060	1	-0.33086
hsa-mir-3158-2	0.54335	0.64968	1	14061	1	-0.33086
TDG	0.54338	0.70622	1	14062	1	-0.2115
hsa-mir-3622a	0.54339	0.6497	1	14063	1	-0.032043
hsa-mir-3622b	0.54339	0.6497	1	14064	1	0.15492
LYRM7	0.54347	0.70629	1	14065	2	0.079161
PCDH17	0.54351	0.70632	1	14066	2	0.045163
GIMAP8	0.54355	0.70634	1	14067	2	0.15672
LRRC41	0.54356	0.70636	1	14068	2	0.12163
HMGXB3	0.54364	0.70641	1	14069	2	-0.13389
ERC1	0.54381	0.70653	1	14070	1	-0.28121
WBSCR22	0.54384	0.70655	1	14071	2	0.12514
ASB16	0.54404	0.70667	1	14072	2	-0.021389
hsa-mir-6831	0.54406	0.64998	1	14073	1	0.12371
TMEM235	0.54424	0.70679	1	14074	1	-0.18139
NAPG	0.54424	0.65007	1	14075	1	-0.3125
hsa-mir-1182	0.54426	0.65008	1	14076	1	0.030622
DEF6	0.54449	0.70696	1	14077	2	-0.07563
LRRC27	0.54455	0.70699	1	14078	2	0.18435
PRTN3	0.54459	0.70703	1	14079	1	-0.53155
OR10J5	0.54462	0.70705	1	14080	2	-0.33336
IL21	0.54473	0.70711	1	14081	2	0.0012854
C2orf50	0.54473	0.68888	1	14082	2	0.25395
FARP1	0.54474	0.70713	1	14083	2	0.16956
SIL1	0.54476	0.70714	1	14084	2	0.078018
RAB19	0.54478	0.70715	1	14085	2	0.0066004
CSRNP1	0.54487	0.70721	1	14086	2	0.18258
C1D	0.54495	0.70725	1	14087	1	-0.045095
RSPH10B2	0.54525	0.70748	1	14088	2	0.19257
DYDC1	0.5453	0.70752	1	14089	1	-0.047988
OR2Z1	0.54532	0.70753	1	14090	2	0.066509
MATN4	0.54544	0.7076	1	14091	2	0.26733
PPFIA2	0.54545	0.70761	1	14092	2	0.1311
TMEM141	0.54553	0.70766	1	14093	2	0.25056
C1QL2	0.54553	0.70766	1	14094	2	0.026557
CES4A	0.54563	0.70774	1	14095	2	-0.2099
DLG2	0.54565	0.68965	1	14096	2	0.093555
H2AFJ	0.5457	0.70779	1	14097	1	-0.26242
RNF111	0.54573	0.7078	1	14098	2	0.028796
FAM71F1	0.54587	0.70789	1	14099	2	-0.12088
KLK3	0.54588	0.7079	1	14100	1	-0.11468
OR52N5	0.54596	0.70795	1	14101	2	0.22697
C11orf84	0.54602	0.70798	1	14102	2	-0.028965
LARS	0.54607	0.70801	1	14103	2	-0.82718
FBXW8	0.54611	0.70803	1	14104	1	-0.16891
TMEM45A	0.54614	0.70806	1	14105	2	0.087187
CD2AP	0.54618	0.70807	1	14106	2	0.23567
AOAH	0.54621	0.70809	1	14107	1	-0.28686
PLEKHN1	0.54638	0.70821	1	14108	1	-0.084238
GTF2H2	0.5464	0.70822	1	14109	2	-0.0067515
RASSF8	0.54643	0.70824	1	14110	1	-0.11748
TJAP1	0.54664	0.70838	1	14111	2	-0.23855
UCN2	0.54667	0.70841	1	14112	2	-0.41417
KCNA4	0.54671	0.70844	1	14113	2	-0.039751
hsa-mir-6858	0.54676	0.65123	1	14114	1	-0.24401
RRN3	0.54681	0.7085	1	14115	1	-0.69454
PPP6R1	0.54684	0.70852	1	14116	1	0.12997
ECSCR	0.54689	0.70855	1	14117	2	-0.29955
ATIC	0.54694	0.70858	1	14118	2	-0.087
CEP104	0.54706	0.70865	1	14119	1	-0.18893
PPIF	0.54719	0.70873	1	14120	1	-0.44735
CRYZL1	0.54724	0.70877	1	14121	1	0.16151
TNFRSF6B	0.54729	0.7088	1	14122	2	-0.17122
TTC9	0.54734	0.70883	1	14123	2	0.026299
GZMK	0.54739	0.70888	1	14124	2	0.020133
GMDS	0.54747	0.70893	1	14125	1	-0.31338
MSANTD3-TMEFF1	0.54754	0.70898	1	14126	1	-0.40529
CCL20	0.54767	0.70906	1	14127	2	0.17279
ZNF474	0.54769	0.70908	1	14128	2	-0.70535
hsa-mir-1912	0.54781	0.54959	1	14129	1	0.0011779
NDUFB10	0.54787	0.70918	1	14130	2	-1.5778
NUP153	0.54807	0.70931	1	14131	1	-0.82535
KIRREL2	0.54808	0.70932	1	14132	2	0.083714
MSRB1	0.54815	0.70935	1	14133	2	-0.39479
SPACA4	0.54832	0.70948	1	14134	2	-0.24723
TAF1B	0.54846	0.70957	1	14135	2	-0.44787
ZNF34	0.54852	0.70961	1	14136	1	0.11536
ZNF703	0.54855	0.70963	1	14137	2	0.083895
TRPV2	0.54859	0.70965	1	14138	2	-0.024715
hsa-mir-1246	0.5486	0.65206	1	14139	1	0.032396
KRTAP5-8	0.54866	0.7097	1	14140	2	-0.14558
NMNAT3	0.54874	0.70975	1	14141	2	0.069354
CELF3	0.54877	0.70978	1	14142	2	0.064232
TNRC6A	0.54883	0.69234	1	14143	2	0.24677
MLXIP	0.54886	0.70984	1	14144	2	-0.63001
OXA1L	0.54894	0.7099	1	14145	2	-0.29926
ESPNL	0.549	0.70995	1	14146	1	-0.30075
DLGAP3	0.54938	0.7102	1	14147	1	-0.087116
CDH4	0.54945	0.71024	1	14148	1	-0.54687
ILDR1	0.54955	0.71032	1	14149	2	-0.083328
TTYH3	0.54958	0.71033	1	14150	1	-0.44276
C16orf95	0.54973	0.71044	1	14151	2	0.041906
LHFPL5	0.54978	0.71047	1	14152	1	-0.21289
FAM151B	0.54979	0.71047	1	14153	2	0.032549
CD79B	0.54982	0.7105	1	14154	2	0.19295
HSPA1B	0.54995	0.71058	1	14155	1	-0.15331
PHYHIP	0.54998	0.7106	1	14156	2	-0.27698
ERVW-1	0.55	0.71061	1	14157	1	0.061482
SIX3	0.55007	0.71066	1	14158	2	0.23372
G6PD	0.5501	0.71068	1	14159	1	0.16959
CAMP	0.55017	0.71072	1	14160	2	-0.43254
GAR1	0.55024	0.71078	1	14161	2	-0.70081
DUOX1	0.55033	0.71084	1	14162	1	-0.46069
PDCL3	0.55038	0.71087	1	14163	2	-0.01865
MICAL2	0.55051	0.71097	1	14164	2	-0.022207
ZBTB7A	0.55054	0.71099	1	14165	2	-0.0046278
CTDNEP1	0.55098	0.71128	1	14166	2	-0.34994
TPSAB1	0.55101	0.7113	1	14167	2	-0.17179
FCGR2B	0.55108	0.71135	1	14168	1	-0.06587
OTOP1	0.55125	0.71145	1	14169	2	0.06805
DCTN6	0.55128	0.71148	1	14170	1	0.04033
WRAP73	0.55135	0.71153	1	14171	1	0.066268
LOC729020	0.55138	0.71154	1	14172	2	-0.022354
METTL14	0.55145	0.71159	1	14173	1	-0.87482
ART5	0.5515	0.71163	1	14174	1	-0.20469
hsa-mir-1254-2	0.55174	0.65349	1	14175	1	-3.1803
EXOSC9	0.55176	0.7118	1	14176	2	-0.039029
C2orf48	0.55188	0.71188	1	14177	1	-0.038367
CTRC	0.5519	0.7119	1	14178	1	0.0063625
SNURF	0.55208	0.71201	1	14179	1	-0.021572
hsa-mir-196b	0.55217	0.65368	1	14180	1	-0.27866
BHMT2	0.55219	0.71209	1	14181	2	-0.16876
GIMAP1	0.5522	0.71209	1	14182	2	0.04272
PRR23A	0.55222	0.71211	1	14183	2	0.058567
CELF5	0.55225	0.69527	1	14184	2	-0.033071
VPREB1	0.55227	0.71214	1	14185	1	-0.039124
EIF3D	0.55231	0.71216	1	14186	2	-0.4789
PTPRO	0.55235	0.71218	1	14187	2	-0.09863
ZC3H7A	0.55237	0.7122	1	14188	2	0.17698
PTPN13	0.55239	0.7122	1	14189	2	0.11967
MBD6	0.5524	0.71221	1	14190	1	-0.2491
CEP63	0.55252	0.71229	1	14191	1	-0.20696
NXNL2	0.5527	0.71239	1	14192	1	-0.56225
MKX	0.55273	0.71242	1	14193	2	0.22992
HGD	0.55277	0.71245	1	14194	1	0.072523
C4A	0.55279	0.71247	1	14195	2	0.1866
hsa-mir-6750	0.55281	0.65399	1	14196	1	-0.25316
C17orf64	0.55285	0.7125	1	14197	2	0.098963
RNF186	0.55287	0.71252	1	14198	1	-0.23441
IRF6	0.55305	0.71264	1	14199	2	-0.088169
TBC1D13	0.5533	0.71281	1	14200	1	-0.24223
OXT	0.55336	0.71286	1	14201	2	0.036533
hsa-mir-497	0.55345	0.65428	1	14202	1	-0.25969
BDH2	0.55347	0.71293	1	14203	2	0.14067
ETNK2	0.5535	0.71295	1	14204	2	-0.058619
SH3GL1	0.55356	0.71299	1	14205	2	-0.096404
TAS2R40	0.55363	0.71304	1	14206	2	0.041462
MAP3K13	0.55365	0.71305	1	14207	2	-0.071238
RAD23B	0.55367	0.71307	1	14208	2	-0.18328
AFAP1L1	0.55372	0.7131	1	14209	2	-0.011823
MRPS26	0.55374	0.71311	1	14210	1	-0.25412
MGAT4C	0.55387	0.71319	1	14211	2	-0.15981
NXT1	0.55399	0.71327	1	14212	1	-0.76496
NTSR1	0.55404	0.7133	1	14213	1	-0.23764
FGFBP1	0.55441	0.71354	1	14214	2	0.21857
ENOX2	0.55446	0.71358	1	14215	2	-0.15217
MFSD2B	0.55457	0.71364	1	14216	2	0.044007
SLC30A8	0.55469	0.71372	1	14217	2	-0.034994
PHACTR3	0.55484	0.71381	1	14218	2	-0.11429
CCNE2	0.55491	0.71386	1	14219	2	-0.1347
UBAP2L	0.55523	0.71407	1	14220	2	-0.0015038
hsa-mir-181b-2	0.55529	0.65512	1	14221	1	-0.18258
SYT15	0.55536	0.71417	1	14222	1	-0.38559
SART1	0.55538	0.71418	1	14223	2	-0.25021
NANOS1	0.5554	0.7142	1	14224	2	0.30148
LOC401052	0.55545	0.71423	1	14225	2	0.20105
COMMD8	0.55548	0.71425	1	14226	2	0.10068
PPP1R12B	0.55558	0.71432	1	14227	2	0.2474
UTS2R	0.5557	0.71438	1	14228	2	0.27266
TSHZ2	0.5557	0.71439	1	14229	1	0.036929
ZNF85	0.55578	0.71445	1	14230	1	-0.083048
MMP11	0.55586	0.7145	1	14231	2	0.1138
NMB	0.55588	0.69841	1	14232	2	0.25282
PBK	0.55592	0.71454	1	14233	2	0.10397
ALDH16A1	0.55599	0.71458	1	14234	2	-0.39219
hsa-mir-650	0.556	0.65544	1	14235	1	-0.57849
CLPB	0.55602	0.71461	1	14236	2	-0.59432
THYN1	0.5562	0.71472	1	14237	2	0.01982
FAM118A	0.55642	0.71487	1	14238	1	-0.31724
ZNF625	0.55647	0.7149	1	14239	2	0.16769
MGST3	0.55647	0.7149	1	14240	2	-0.58752
CWF19L2	0.55648	0.69891	1	14241	1	-0.19656
DCST1	0.55659	0.71498	1	14242	1	-0.53372
IRX5	0.5568	0.71511	1	14243	2	0.083437
VWF	0.55682	0.71513	1	14244	1	-0.21359
NEIL1	0.55704	0.71528	1	14245	1	-0.20129
TNFRSF10C	0.55707	0.7153	1	14246	2	0.20585
hsa-mir-484	0.55728	0.59268	1	14247	1	0.32078
TCEB3C	0.55776	0.71575	1	14248	2	0.13592
RAP1GAP	0.55805	0.71595	1	14249	1	-0.14231
BSX	0.55811	0.71598	1	14250	2	-0.14665
NXPE4	0.55814	0.716	1	14251	2	0.12185
MPZ	0.5583	0.70044	1	14252	2	0.17203
NDUFA9	0.55831	0.71611	1	14253	2	-0.351
DMRTA2	0.5584	0.71616	1	14254	2	0.28573
MARCKS	0.55864	0.71631	1	14255	2	-0.47655
SDR39U1	0.55869	0.71634	1	14256	2	-0.19793
SULT1A2	0.5587	0.71635	1	14257	2	0.035019
hsa-mir-105-1	0.55875	0.65672	1	14258	1	0.072903
hsa-mir-105-2	0.55875	0.65672	1	14259	1	0.065827
LAMTOR1	0.55882	0.71642	1	14260	1	-0.28868
hsa-mir-5191	0.55883	0.65676	1	14261	1	0.067907
UBL5	0.55884	0.71643	1	14262	1	-1.22
hsa-mir-5579	0.55885	0.65677	1	14263	1	-1.4366
OR10G8	0.55902	0.71654	1	14264	2	0.052153
TNNT3	0.55911	0.7166	1	14265	2	0.26867
GAS2L2	0.55915	0.71662	1	14266	2	-0.4305
WDR3	0.55917	0.71663	1	14267	2	-0.25876
MRPL10	0.55918	0.71664	1	14268	2	-0.55271
ORC4	0.55927	0.71671	1	14269	2	-0.096123
hsa-mir-758	0.55929	0.65697	1	14270	1	0.20672
CNDP2	0.55931	0.71673	1	14271	1	-0.42395
EXOC3	0.55935	0.71676	1	14272	2	-0.53008
DCTN5	0.55941	0.7168	1	14273	1	-1.0894
C1orf127	0.55945	0.71683	1	14274	2	0.18952
PRSS50	0.55968	0.71698	1	14275	1	0.042329
C9orf47	0.55969	0.71698	1	14276	2	0.0027898
TMSB15A	0.5597	0.70165	1	14277	2	0.21256
SLC40A1	0.5597	0.71699	1	14278	1	0.030263
SYNE4	0.55979	0.71705	1	14279	2	0.087949
AVPI1	0.55988	0.7171	1	14280	2	-0.32002
PURG	0.5599	0.71711	1	14281	2	-0.40364
C1QTNF7	0.55992	0.71713	1	14282	2	0.072275
OR52N4	0.56012	0.71727	1	14283	2	0.17442
hsa-mir-3653	0.56015	0.65737	1	14284	1	-0.59571
PBXIP1	0.56015	0.71728	1	14285	2	0.13403
CLDN25	0.56029	0.71737	1	14286	2	0.22977
hsa-mir-4256	0.56068	0.65761	1	14287	1	-0.1362
MFSD6	0.56086	0.71776	1	14288	1	-0.39833
hsa-mir-3118-2	0.56091	0.56084	1	14289	0	-0.015988
UNC13D	0.56092	0.71781	1	14290	2	-0.24453
VN1R1	0.56093	0.71782	1	14291	1	-0.18607
MRPL54	0.561	0.71787	1	14292	1	-0.55048
OSBPL6	0.56122	0.71801	1	14293	1	0.088651
EXOSC8	0.56135	0.7181	1	14294	1	-0.47704
RBM8A	0.56139	0.71813	1	14295	1	-0.75775
MZT2A	0.56142	0.71815	1	14296	2	-0.144
NANS	0.56149	0.71819	1	14297	2	0.29436
ZNF551	0.5618	0.7184	1	14298	2	-0.036852
KATNAL2	0.56182	0.71842	1	14299	2	0.016267
CRP	0.56203	0.71857	1	14300	1	-0.1087
ARF5	0.56211	0.71862	1	14301	1	-0.025539
RPP30	0.56224	0.71873	1	14302	2	0.069079
ALDH1A2	0.56228	0.71875	1	14303	1	0.085755
hsa-mir-5189	0.56232	0.65839	1	14304	1	-0.18779
AMN1	0.56251	0.7189	1	14305	2	0.038336
MOB3C	0.56262	0.71897	1	14306	1	-0.92595
GAS8	0.56276	0.71907	1	14307	2	-0.35619
CCDC8	0.56287	0.71914	1	14308	2	0.12504
FRG1	0.56299	0.71923	1	14309	2	0.11572
KCNE1	0.56337	0.71948	1	14310	2	0.17385
DUSP22	0.56357	0.71962	1	14311	1	-0.20027
OR6S1	0.5636	0.71964	1	14312	2	0.053076
CLCN6	0.56362	0.71966	1	14313	1	-0.10984
SRD5A3	0.56364	0.71967	1	14314	2	0.30277
ST7	0.56367	0.7197	1	14315	2	-0.011178
IL27	0.56382	0.71979	1	14316	1	0.1533
TIMELESS	0.56383	0.7198	1	14317	2	0.022773
KIF2B	0.56392	0.71986	1	14318	2	0.19609
ONECUT3	0.56399	0.71992	1	14319	2	0.015181
GBA2	0.56418	0.72003	1	14320	2	-0.025618
RPS4Y1	0.56424	0.72007	1	14321	2	0.14289
HIST1H4L	0.56428	0.72009	1	14322	2	0.20574
USF1	0.5643	0.72011	1	14323	2	-0.086783
STXBP1	0.56433	0.72013	1	14324	2	-0.26089
CIAO1	0.5644	0.72018	1	14325	1	-1.1951
HLA-DRB1	0.56445	0.72021	1	14326	2	0.13466
FAM211B	0.5646	0.7203	1	14327	1	0.19524
PDP1	0.56492	0.72053	1	14328	2	0.094849
SERPINB5	0.56496	0.72055	1	14329	1	-0.065854
hsa-mir-4275	0.56504	0.65965	1	14330	1	-0.076778
hsa-mir-636	0.56513	0.6597	1	14331	1	-0.86392
PPAP2B	0.56513	0.72066	1	14332	2	0.30365
SLC16A6	0.56521	0.72071	1	14333	2	0.11915
hsa-mir-4289	0.56523	0.65975	1	14334	1	0.2381
SMG9	0.56528	0.72077	1	14335	1	-0.57371
EIF4E	0.56535	0.72081	1	14336	2	-0.46669
ERBB2IP	0.5654	0.72086	1	14337	2	-0.0058737
C9orf40	0.56542	0.72087	1	14338	2	0.1364
CETN2	0.5655	0.72093	1	14339	2	-0.31404
CSH2	0.56565	0.72103	1	14340	2	-0.040035
SERPINB8	0.56569	0.72106	1	14341	1	0.17369
PTRHD1	0.56571	0.72107	1	14342	1	-0.03528
hsa-mir-622	0.56572	0.65996	1	14343	1	-0.9878
SMURF2	0.56574	0.72109	1	14344	1	-0.47407
NLRP1	0.56591	0.7212	1	14345	1	-0.17127
DVL2	0.56615	0.72138	1	14346	1	-0.1647
PPM1B	0.5663	0.72148	1	14347	1	0.030745
HELQ	0.56638	0.72153	1	14348	2	0.09278
hsa-mir-6780a	0.56648	0.66031	1	14349	1	-1.3464
INTS4	0.56658	0.72167	1	14350	2	-0.11435
hsa-mir-573	0.5666	0.66038	1	14351	1	0.011768
IFITM3	0.56664	0.72172	1	14352	2	0.20173
NFE2	0.56671	0.72177	1	14353	1	-0.16857
PSMD10	0.56677	0.72182	1	14354	2	0.0066269
GPR173	0.56691	0.72192	1	14355	2	0.18111
TSLP	0.56718	0.7221	1	14356	2	0.1839
NOL9	0.5672	0.72212	1	14357	2	-0.21729
GNG3	0.56734	0.72221	1	14358	2	-0.27682
DST	0.56739	0.72224	1	14359	2	-0.07577
CDCA5	0.56745	0.72228	1	14360	2	-0.19526
EIF3CL	0.56778	0.72252	1	14361	2	0.13616
EIF3C	0.56778	0.72252	1	14362	2	0.13616
LRRC59	0.56787	0.72258	1	14363	1	-0.45379
RPAP2	0.56796	0.70872	1	14364	2	-0.343
OR52J3	0.56805	0.72271	1	14365	2	0.095538
PZP	0.56814	0.72278	1	14366	2	0.14552
FAM105B	0.5683	0.72289	1	14367	2	-0.046465
SPRYD7	0.56832	0.7229	1	14368	2	0.05935
FKBP7	0.56836	0.72292	1	14369	1	-0.17702
DDRGK1	0.56846	0.723	1	14370	2	0.033932
HIAT1	0.5685	0.72303	1	14371	1	-0.16111
PML	0.56853	0.72305	1	14372	1	0.070159
ORC6	0.56879	0.72322	1	14373	1	-0.92924
ATMIN	0.56887	0.72327	1	14374	2	-0.411
KPNA6	0.56894	0.72332	1	14375	1	-0.68154
ATXN10	0.56908	0.72343	1	14376	1	-0.093751
CLDN6	0.56913	0.72346	1	14377	1	0.10146
ISCU	0.56915	0.72347	1	14378	2	0.11311
INS	0.5692	0.72351	1	14379	1	-0.31737
GABRG2	0.5693	0.72358	1	14380	2	0.21066
FREM3	0.56932	0.7236	1	14381	1	0.08904
RYK	0.56938	0.72364	1	14382	2	-0.20366
CTAGE6	0.5694	0.72365	1	14383	1	-0.52532
WASL	0.56942	0.72366	1	14384	2	-0.13285
TMEM238	0.56945	0.72368	1	14385	2	-0.019697
C1orf159	0.56951	0.72373	1	14386	2	-0.023902
GPN3	0.56959	0.72378	1	14387	2	-1.004
HES2	0.56963	0.72382	1	14388	2	0.19433
FBXO6	0.56967	0.72383	1	14389	2	-0.29659
SLC22A6	0.56983	0.72395	1	14390	2	-0.30916
CCDC180	0.5699	0.72399	1	14391	2	-0.090862
TSPYL2	0.57	0.72405	1	14392	1	-0.21453
ASB2	0.57	0.72405	1	14393	2	-0.081948
LRIG2	0.57002	0.72406	1	14394	2	0.013666
TMPPE	0.57006	0.72408	1	14395	2	-0.42018
FAM161B	0.57007	0.72409	1	14396	2	-0.063885
CITED2	0.57022	0.72419	1	14397	2	-0.24149
TRIM58	0.57024	0.7242	1	14398	1	-0.016213
BIN2	0.57026	0.72422	1	14399	1	-0.2257
OR6M1	0.57027	0.72422	1	14400	2	0.032125
IGFBP3	0.57031	0.72425	1	14401	2	0.056764
BRI3	0.57034	0.72426	1	14402	1	-1.6673
TCF3	0.57048	0.72437	1	14403	2	-0.10786
ZNF136	0.57055	0.72441	1	14404	1	0.14676
OR5I1	0.5706	0.72444	1	14405	1	-0.16926
A1CF	0.57064	0.72447	1	14406	2	-0.15445
IFITM2	0.5708	0.72458	1	14407	2	-0.050112
TMEM86B	0.57091	0.72466	1	14408	1	0.009881
GTF3A	0.57096	0.72468	1	14409	1	-0.23342
hsa-mir-1271	0.57109	0.66247	1	14410	1	0.25794
TGIF2-C20orf24	0.5713	0.72491	1	14411	1	-0.10809
MAT2A	0.57137	0.72496	1	14412	2	-0.29393
MMP2	0.57142	0.72499	1	14413	1	-0.24111
ARHGAP25	0.57151	0.72504	1	14414	2	0.14121
FAM71A	0.57154	0.72507	1	14415	1	0.11685
SPATA6L	0.57154	0.72507	1	14416	2	0.062771
CLDN20	0.57159	0.72509	1	14417	1	-0.45013
ABHD14B	0.57163	0.72513	1	14418	2	0.207
GMPS	0.57176	0.72522	1	14419	2	-0.40278
TRIM54	0.57192	0.72534	1	14420	2	-0.41532
SOWAHC	0.57193	0.72535	1	14421	2	-0.099174
CCDC71	0.572	0.72539	1	14422	2	0.1753
GOT2	0.57206	0.72544	1	14423	2	0.1811
PRPF18	0.57212	0.72547	1	14424	1	-0.48536
OR10H5	0.5722	0.72552	1	14425	2	0.22454
KIAA1731	0.57222	0.72553	1	14426	2	0.29918
CALML6	0.57248	0.72572	1	14427	2	-0.20917
SFTPD	0.57252	0.72575	1	14428	2	0.11435
hsa-mir-4714	0.57266	0.6632	1	14429	1	0.027817
OR6N1	0.57269	0.72585	1	14430	2	-0.50554
CNN2	0.57276	0.7259	1	14431	2	0.086978
WIPI2	0.57287	0.72597	1	14432	2	0.073666
AZI2	0.57291	0.72599	1	14433	1	0.017823
HOXA3	0.57293	0.72602	1	14434	1	-0.2519
AP5M1	0.57296	0.72603	1	14435	2	-0.44983
hsa-mir-3679	0.57297	0.66336	1	14436	1	-0.16265
TMEM200A	0.57301	0.72608	1	14437	2	-0.036132
NAA10	0.57315	0.72616	1	14438	1	-0.85605
HAP1	0.57324	0.72624	1	14439	2	-0.44965
UTP14C	0.57324	0.72624	1	14440	2	0.1615
FAM175A	0.57336	0.72632	1	14441	1	-0.28753
MYOC	0.57341	0.72634	1	14442	1	-0.48871
CCNB1	0.57342	0.72635	1	14443	2	0.098593
KBTBD13	0.57353	0.72642	1	14444	1	-0.56278
MAGEA4	0.57358	0.72646	1	14445	2	0.14754
HIST1H2BO	0.57375	0.72658	1	14446	2	-0.2039
KHDC3L	0.57379	0.72661	1	14447	2	0.028287
VCP	0.57379	0.72661	1	14448	1	-0.67147
ANGEL1	0.57382	0.72662	1	14449	2	-0.20042
LARP1B	0.57386	0.72665	1	14450	2	0.092649
BASP1	0.57391	0.72669	1	14451	2	0.042264
S100A14	0.57396	0.72671	1	14452	1	-0.23629
LPPR5	0.57402	0.72675	1	14453	2	-0.42785
NUAK2	0.57412	0.72682	1	14454	2	0.069194
hsa-mir-7854	0.57418	0.66393	1	14455	1	-0.12357
RSL1D1	0.57422	0.72689	1	14456	2	-0.042966
TRPA1	0.57425	0.72691	1	14457	1	-0.079419
SCN11A	0.57434	0.72696	1	14458	1	-0.3993
SPAG6	0.5745	0.72707	1	14459	2	0.10543
TUBGCP6	0.57453	0.7271	1	14460	2	-1.2659
MGP	0.57465	0.72718	1	14461	2	0.25471
ZNF618	0.57476	0.72725	1	14462	2	0.039225
MAP7D2	0.5748	0.72728	1	14463	2	-0.28256
LOC149373	0.57485	0.72731	1	14464	2	-0.36806
ID2	0.57489	0.72734	1	14465	1	0.10556
BLMH	0.57502	0.72744	1	14466	2	-0.16128
CLCNKA	0.57513	0.72752	1	14467	1	-0.35233
TNFSF12-TNFSF13	0.57529	0.72761	1	14468	1	0.15647
hsa-mir-432	0.57529	0.66446	1	14469	1	0.017414
UBAP2	0.57549	0.72774	1	14470	1	-0.22186
RNF2	0.57551	0.72775	1	14471	1	-0.28543
ENTHD2	0.57561	0.72781	1	14472	1	-0.28056
DNAAF3	0.57563	0.72783	1	14473	1	-0.36109
NDUFA5	0.57571	0.72788	1	14474	2	-0.47278
MATR3	0.57573	0.7279	1	14475	2	-0.56126
ZNF232	0.57574	0.71533	1	14476	2	-0.8166
MTCH1	0.5758	0.72795	1	14477	2	0.009519
MYBPC2	0.57587	0.728	1	14478	1	-0.15468
hsa-mir-205	0.57596	0.66482	1	14479	1	0.017734
EIF4E3	0.57605	0.72812	1	14480	2	0.13842
EFNB3	0.57613	0.72818	1	14481	1	0.01847
GRSF1	0.57613	0.72818	1	14482	2	-0.48458
BAG1	0.5762	0.72822	1	14483	2	-0.10678
CHMP3	0.57622	0.72824	1	14484	2	0.11942
LNX1	0.57628	0.72828	1	14485	2	-0.00070103
CTAGE1	0.57635	0.72832	1	14486	2	0.27663
HIC2	0.57637	0.72834	1	14487	2	-1.1064
PTP4A3	0.57645	0.72839	1	14488	2	-0.013111
ATL3	0.57652	0.72845	1	14489	2	-0.17116
FER	0.57654	0.72846	1	14490	2	0.014931
ZNF580	0.57659	0.72849	1	14491	2	0.076822
EBF2	0.57663	0.72852	1	14492	1	0.00074212
hsa-mir-523	0.57669	0.66517	1	14493	1	-1.2217
DPY19L1	0.57681	0.71622	1	14494	1	-0.055047
ELP3	0.57685	0.72867	1	14495	1	-0.67349
ST3GAL1	0.57691	0.72871	1	14496	2	-0.0025978
WFIKKN2	0.57694	0.72873	1	14497	1	-0.3532
SSX4B	0.57699	0.72876	1	14498	1	0.16179
TBL3	0.57701	0.72877	1	14499	2	-0.3313
ZSCAN1	0.57703	0.72879	1	14500	2	-0.42071
LYST	0.57707	0.72882	1	14501	2	0.16699
HECA	0.5771	0.72884	1	14502	2	-0.6821
ZNF726	0.57717	0.72888	1	14503	2	0.16904
TRAPPC11	0.57731	0.72898	1	14504	2	-1.3487
XAGE1C	0.57747	0.72908	1	14505	2	0.10004
XAGE1B	0.57747	0.72908	1	14506	2	0.10004
CECR2	0.57761	0.72917	1	14507	1	-0.24383
CUL3	0.57765	0.7292	1	14508	2	-0.34756
OR11A1	0.57784	0.72931	1	14509	2	-0.66306
CPE	0.57791	0.72936	1	14510	2	-0.085421
hsa-mir-5692a-2	0.57804	0.66583	1	14511	1	-0.40005
hsa-mir-5692a-1	0.57804	0.66583	1	14512	1	-0.40005
NOX4	0.57805	0.72946	1	14513	2	-0.024003
TTF2	0.57806	0.72946	1	14514	1	-0.181
ZMYM6	0.57807	0.72947	1	14515	2	0.13018
HIST1H2BL	0.57814	0.72952	1	14516	2	-0.044765
SRRT	0.57823	0.72957	1	14517	2	-0.39039
NONO	0.5783	0.72962	1	14518	2	0.18638
APOBEC3C	0.57849	0.72977	1	14519	2	0.071581
PCYT1A	0.57856	0.72981	1	14520	2	-0.10198
SPDYE3	0.57867	0.7299	1	14521	1	-0.33061
RINL	0.5787	0.72991	1	14522	2	-0.35924
DDX60	0.57886	0.73003	1	14523	2	0.23991
hsa-mir-129-1	0.5789	0.66626	1	14524	1	0.27816
SIGLEC10	0.57901	0.73013	1	14525	2	0.20166
ATP6V1A	0.57901	0.71811	1	14526	2	-0.62941
TATDN2	0.57905	0.73016	1	14527	2	-0.084552
ZBTB20	0.57937	0.7304	1	14528	2	-0.42518
KCNU1	0.57947	0.73047	1	14529	2	0.040943
CSF1R	0.57968	0.73062	1	14530	2	0.033701
TMEM158	0.57986	0.73075	1	14531	1	-0.27432
NUDT15	0.57988	0.73076	1	14532	2	0.21179
NCAPH	0.58012	0.73093	1	14533	2	0.15685
LTA4H	0.58057	0.73124	1	14534	1	-0.1396
TMCO1	0.58059	0.73125	1	14535	2	-0.29585
SLC16A14	0.58068	0.73132	1	14536	2	0.066134
ERMAP	0.58075	0.73136	1	14537	2	0.22555
LRRTM4	0.58085	0.73142	1	14538	1	-0.21155
hsa-mir-509-2	0.58099	0.66727	1	14539	1	0.19393
hsa-mir-509-1	0.58099	0.66727	1	14540	1	0.19393
SHISA9	0.58103	0.73154	1	14541	2	0.20979
UMOD	0.58107	0.73157	1	14542	2	0.16516
ERN1	0.58113	0.73161	1	14543	1	-0.72664
TTI2	0.58116	0.73162	1	14544	2	-0.53616
SF3B3	0.58127	0.7317	1	14545	2	0.0088566
SKP1	0.58134	0.73175	1	14546	2	-0.68926
SEC14L5	0.58137	0.73176	1	14547	2	0.011339
NEUROD6	0.58142	0.7318	1	14548	2	0.02288
PTTG1	0.58149	0.7202	1	14549	2	-0.04241
CORO7	0.58153	0.73188	1	14550	1	-0.36105
KRTAP19-6	0.58154	0.73189	1	14551	2	-0.44734
hsa-mir-4323	0.58158	0.66756	1	14552	1	-0.27113
NKAPL	0.58158	0.73191	1	14553	2	0.18494
KLHL29	0.5816	0.73193	1	14554	1	-0.27434
ST3GAL4	0.58161	0.73193	1	14555	2	-0.056268
RRAD	0.58163	0.73194	1	14556	1	0.11211
SPOCD1	0.58167	0.73198	1	14557	1	-1.1099
RAB11FIP2	0.5817	0.732	1	14558	2	0.1976
hsa-mir-4738	0.58173	0.66764	1	14559	1	-0.65053
RAD51B	0.58189	0.73211	1	14560	1	-0.082171
HBZ	0.58191	0.73213	1	14561	2	0.053892
PRKRIP1	0.58191	0.73213	1	14562	1	-0.66969
TBK1	0.58217	0.7323	1	14563	1	-0.1662
TRMT5	0.58238	0.73243	1	14564	2	-0.15585
ZNF521	0.58245	0.73248	1	14565	2	-0.0072818
PAPD7	0.58257	0.73257	1	14566	2	0.13188
PGLYRP3	0.58259	0.73258	1	14567	2	0.091903
CKM	0.58262	0.7326	1	14568	1	0.04956
hsa-mir-654	0.58276	0.66815	1	14569	1	-0.28979
GLRA1	0.58285	0.73275	1	14570	1	-0.362
ANGPTL6	0.583	0.72151	1	14571	2	0.20336
ZIM3	0.58315	0.73295	1	14572	2	0.13991
ELL3	0.58327	0.73304	1	14573	2	-0.16571
SLURP1	0.58327	0.73304	1	14574	1	0.02654
MYH1	0.58332	0.73308	1	14575	1	0.068958
FLYWCH2	0.58334	0.73309	1	14576	2	0.11345
FGF8	0.58346	0.73317	1	14577	1	-0.21373
RASA3	0.58353	0.73322	1	14578	2	-0.0047639
SNX9	0.5836	0.73327	1	14579	2	0.2471
PTPN12	0.58365	0.72205	1	14580	2	0.38061
BTN2A1	0.58369	0.73334	1	14581	2	0.27576
C1orf123	0.58388	0.73348	1	14582	2	-0.33194
MYH15	0.5839	0.73349	1	14583	2	0.26117
KIF6	0.584	0.73356	1	14584	1	-0.36865
C4orf3	0.58418	0.73368	1	14585	2	-0.14237
CD2	0.58428	0.73376	1	14586	1	-0.12795
MB	0.58443	0.73386	1	14587	2	-0.064348
PDE11A	0.58455	0.73395	1	14588	2	0.22115
BHLHE22	0.58472	0.73407	1	14589	2	0.29003
MRPL50	0.58477	0.7341	1	14590	2	-0.063855
DENR	0.58483	0.73414	1	14591	2	-0.38805
NSL1	0.58488	0.73417	1	14592	2	-0.39824
KIAA1147	0.58497	0.73424	1	14593	2	-0.08714
POLR1E	0.58502	0.73426	1	14594	2	-0.7762
BET1	0.58515	0.73436	1	14595	1	-0.67262
KLF14	0.58525	0.73442	1	14596	2	-0.12273
SHISA8	0.58541	0.73454	1	14597	2	-0.20728
GDF11	0.58542	0.73455	1	14598	2	0.13362
WDR70	0.58543	0.73455	1	14599	1	-1.222
POLE2	0.58544	0.73456	1	14600	2	-1.4293
EBP	0.58552	0.73462	1	14601	2	-0.12512
SLC19A1	0.58552	0.73462	1	14602	2	-0.0474
DBNDD1	0.58557	0.73466	1	14603	2	-0.76861
THBS2	0.58568	0.73473	1	14604	2	-0.091115
PLAA	0.58591	0.73489	1	14605	2	0.097334
ZNF532	0.58592	0.7349	1	14606	2	0.086642
RMND1	0.58596	0.73493	1	14607	2	-0.6118
PRPF3	0.58615	0.73506	1	14608	1	-0.31501
MCOLN2	0.58632	0.73518	1	14609	1	0.18145
ABCA6	0.58634	0.73519	1	14610	2	0.14936
DALRD3	0.58639	0.73522	1	14611	2	-0.94633
TMEM70	0.58666	0.73539	1	14612	2	-0.28645
hsa-mir-4493	0.58669	0.61325	1	14613	1	-0.94007
NADKD1	0.58669	0.73541	1	14614	2	-0.39191
ZFYVE26	0.58678	0.73548	1	14615	2	-0.0022948
RBMS1	0.58681	0.7355	1	14616	2	-0.24368
DDX55	0.58692	0.73558	1	14617	1	-0.9072
CDH1	0.587	0.73564	1	14618	2	-0.10398
TBC1D3B	0.58702	0.73564	1	14619	2	-0.17513
TBC1D3G	0.58702	0.73564	1	14620	2	-0.17513
TBC1D3C	0.58702	0.73564	1	14621	2	-0.17513
TBC1D3	0.58702	0.73564	1	14622	2	-0.17513
FAM92B	0.58709	0.73569	1	14623	2	0.22345
DHX57	0.58713	0.73573	1	14624	2	0.16867
ASIC2	0.58727	0.73582	1	14625	2	0.33792
PIGM	0.58728	0.73583	1	14626	2	0.00092692
C7orf72	0.58739	0.73591	1	14627	1	-0.40338
KCNV1	0.58748	0.73597	1	14628	1	0.0082926
RSPH9	0.58753	0.736	1	14629	2	0.14788
ZNF839	0.58754	0.736	1	14630	2	0.011776
RPS24	0.58767	0.73608	1	14631	2	-0.26366
MTMR11	0.58774	0.73613	1	14632	2	-0.77137
USP1	0.58777	0.73616	1	14633	2	0.23739
FGL2	0.58779	0.73617	1	14634	2	0.028009
TBX20	0.58806	0.73636	1	14635	2	0.044149
SESN1	0.58815	0.73641	1	14636	2	0.017588
KIAA1377	0.58827	0.7365	1	14637	2	0.28696
ZP2	0.58827	0.7365	1	14638	1	-0.15916
DIS3L	0.58841	0.73661	1	14639	2	0.089909
TBC1D10B	0.58845	0.73663	1	14640	2	0.020164
MCM6	0.58846	0.73663	1	14641	1	-0.76887
MAPK10	0.58852	0.73667	1	14642	2	0.1791
YWHAE	0.58855	0.73669	1	14643	2	-0.0011055
KIAA1919	0.58866	0.73676	1	14644	2	-0.22373
SLC25A39	0.58867	0.73678	1	14645	2	0.10087
RANBP6	0.58878	0.73684	1	14646	2	0.060263
NUS1	0.58888	0.7369	1	14647	1	-0.15047
hsa-mir-4644	0.58891	0.67115	1	14648	1	0.11794
EXOC3L1	0.58909	0.73705	1	14649	1	-0.58981
TUBGCP4	0.58916	0.7371	1	14650	1	-1.1436
RAB6C	0.58916	0.73711	1	14651	2	0.14765
SLC22A4	0.58919	0.73713	1	14652	2	0.14635
NKG7	0.58923	0.73715	1	14653	2	0.048153
CAMK2N2	0.58926	0.73718	1	14654	2	0.0057623
KPNA4	0.58927	0.72692	1	14655	2	-0.55667
ITGA7	0.5893	0.7372	1	14656	2	0.072784
MAPK14	0.58934	0.73723	1	14657	1	-0.081269
CALCOCO1	0.58935	0.73723	1	14658	2	0.015544
HLA-DMB	0.58937	0.73724	1	14659	2	0.14612
ZFP69B	0.58942	0.73729	1	14660	2	-0.065173
hsa-mir-4281	0.58964	0.67152	1	14661	1	-0.21052
CKAP2	0.58964	0.73746	1	14662	1	-0.39495
TRAFD1	0.58967	0.73747	1	14663	1	-0.023939
NOD2	0.58982	0.73757	1	14664	2	0.2179
MKNK2	0.5899	0.73763	1	14665	2	-0.16645
BSPRY	0.58991	0.73763	1	14666	2	0.23462
MGARP	0.59037	0.73796	1	14667	2	0.11021
RNASE7	0.59039	0.73798	1	14668	2	-0.016333
SLC52A2	0.59048	0.73804	1	14669	1	-0.27008
KRTAP10-9	0.59073	0.73823	1	14670	1	-0.10587
SLC35B4	0.59079	0.73827	1	14671	2	-0.11675
hsa-mir-1255a	0.59081	0.67211	1	14672	1	-0.15529
PRAMEF15	0.59084	0.7383	1	14673	1	-0.13416
PRAMEF9	0.59084	0.7383	1	14674	1	-0.13416
JRK	0.59088	0.73833	1	14675	2	0.2479
RPS19	0.59094	0.73837	1	14676	2	-0.37117
GPR97	0.59099	0.73841	1	14677	1	0.073802
LARP6	0.591	0.73842	1	14678	2	0.24948
CCDC166	0.59105	0.73846	1	14679	2	-0.12698
CCKAR	0.59114	0.73852	1	14680	2	0.22952
SGK1	0.59117	0.73854	1	14681	1	-0.21849
CDKN2D	0.59122	0.73858	1	14682	2	0.13585
GRM7	0.59136	0.73866	1	14683	2	0.10155
HIST1H4A	0.59138	0.73868	1	14684	2	-0.058673
STAP2	0.59145	0.73873	1	14685	2	0.20702
TAS1R1	0.59156	0.73881	1	14686	1	-0.058668
NOS2	0.59166	0.73887	1	14687	2	0.037532
GPBP1L1	0.59169	0.73889	1	14688	2	-0.24638
hsa-mir-5008	0.59175	0.67258	1	14689	1	0.17035
UBA1	0.59177	0.73895	1	14690	1	-0.85213
TUBB2B	0.59178	0.73896	1	14691	2	-0.29971
C9orf78	0.59179	0.73897	1	14692	1	0.090697
ARL6IP1	0.59189	0.73904	1	14693	2	0.011358
USH1G	0.592	0.73912	1	14694	1	-0.080816
ZZZ3	0.59205	0.73916	1	14695	2	-0.18002
UBE2G1	0.59212	0.73921	1	14696	2	-0.25922
ADARB1	0.59214	0.73922	1	14697	1	0.22335
NTMT1	0.59228	0.73931	1	14698	1	-0.84625
SEMA4C	0.59233	0.73935	1	14699	2	0.14772
hsa-mir-4489	0.59235	0.67288	1	14700	1	-1.8578
SLC41A3	0.59236	0.73937	1	14701	2	0.11186
OR1A1	0.5924	0.73939	1	14702	2	0.062817
CLSPN	0.59244	0.73943	1	14703	1	-0.88364
FBXO17	0.59287	0.73971	1	14704	2	0.18845
FSTL3	0.59288	0.73972	1	14705	2	-0.48979
hsa-mir-3690-1	0.5929	0.67315	1	14706	1	0.0027241
hsa-mir-3690-2	0.5929	0.67315	1	14707	1	0.0027241
PODXL2	0.59292	0.73974	1	14708	2	0.023907
SCGB3A1	0.59297	0.73978	1	14709	1	-0.097604
GPI	0.59299	0.73979	1	14710	2	0.17769
hsa-mir-935	0.59319	0.6733	1	14711	1	0.03388
RAMP1	0.59327	0.73999	1	14712	1	-0.082574
SCN1B	0.59347	0.74013	1	14713	2	0.088365
NKD1	0.59359	0.7402	1	14714	2	0.14379
KIAA1586	0.59371	0.74029	1	14715	2	0.075288
MAP10	0.59389	0.73094	1	14716	2	0.075379
ORAI1	0.59398	0.74048	1	14717	2	-0.1796
TDRD10	0.59409	0.74057	1	14718	2	0.21431
NAAA	0.5941	0.74057	1	14719	1	-0.15687
SPATS2	0.59412	0.74058	1	14720	2	0.18234
hsa-mir-3118-1	0.59414	0.59384	1	14721	0	-0.064702
SPDL1	0.59421	0.74065	1	14722	2	-0.69965
GLTSCR2	0.59428	0.7407	1	14723	2	-0.1465
PRSS27	0.59433	0.74074	1	14724	2	0.15241
ZNF830	0.59435	0.74074	1	14725	1	-0.25928
RFXANK	0.5944	0.74078	1	14726	2	0.13763
CCRN4L	0.59444	0.74081	1	14727	2	0.079903
LHX6	0.59452	0.74087	1	14728	2	-0.013642
LY6D	0.59461	0.74093	1	14729	2	0.051383
LOC100287036	0.59463	0.74094	1	14730	1	-0.26499
CYFIP1	0.59468	0.74098	1	14731	2	0.23419
CHMP2A	0.59492	0.74114	1	14732	1	-1.1359
L3MBTL2	0.59495	0.74116	1	14733	2	0.0016562
MED6	0.59502	0.74121	1	14734	2	-0.26427
FAM171B	0.59506	0.74124	1	14735	2	0.062025
ANKAR	0.59507	0.74125	1	14736	2	0.019097
ATP6V0E1	0.59508	0.74126	1	14737	1	-0.03421
F2RL1	0.59513	0.74129	1	14738	1	-0.0084588
GRAMD1B	0.59518	0.74132	1	14739	1	-0.23294
POU6F2	0.59542	0.74149	1	14740	2	0.039094
FAM78A	0.59554	0.74158	1	14741	1	-0.49677
TNFRSF12A	0.59559	0.74162	1	14742	2	-0.15831
SCN4B	0.59577	0.74175	1	14743	2	-0.78854
hsa-mir-4527	0.59583	0.67462	1	14744	1	0.00011455
OR7G3	0.59585	0.7418	1	14745	2	0.28558
SLC27A5	0.596	0.74191	1	14746	2	-0.056556
CHRDL1	0.59607	0.74195	1	14747	2	0.26148
TREX2	0.59609	0.74196	1	14748	1	-0.11793
EPHB4	0.59613	0.74198	1	14749	2	-0.43302
EMG1	0.59621	0.74204	1	14750	2	0.0074934
TMEM126A	0.59625	0.74207	1	14751	1	0.10238
EME2	0.59637	0.74215	1	14752	2	0.026695
ZMYND11	0.59639	0.74216	1	14753	1	0.16766
ZNF7	0.59659	0.7423	1	14754	2	0.042661
TRIM62	0.59664	0.74233	1	14755	1	0.099316
RAP1GAP2	0.59669	0.74236	1	14756	2	0.16335
ZNF582	0.59671	0.74238	1	14757	1	0.012201
AHSA1	0.59678	0.74243	1	14758	2	0.30952
TAGLN2	0.59703	0.74259	1	14759	1	-0.3428
C16orf46	0.59714	0.74267	1	14760	2	0.021609
THEG	0.59717	0.74268	1	14761	2	0.15723
SLC12A1	0.59724	0.74274	1	14762	2	0.19455
ZFYVE16	0.59736	0.74282	1	14763	2	0.21606
HOXA11	0.59737	0.74282	1	14764	2	-0.64301
LCE6A	0.59742	0.74285	1	14765	2	0.13399
SLC4A7	0.59747	0.74289	1	14766	2	0.11269
TNFRSF11B	0.59749	0.7429	1	14767	1	0.03426
PHACTR1	0.59759	0.74297	1	14768	2	-0.26285
C9orf170	0.59762	0.743	1	14769	2	0.19585
LRRC4C	0.59772	0.74308	1	14770	2	0.18795
EIF2B1	0.59778	0.74312	1	14771	2	-0.26107
MCAM	0.59778	0.74312	1	14772	1	-0.083707
FUT9	0.59798	0.74325	1	14773	2	0.21426
OR10K2	0.59807	0.74332	1	14774	2	-0.22882
FTHL17	0.59808	0.74332	1	14775	2	0.24216
ATP2C2	0.59842	0.74354	1	14776	2	0.35192
AES	0.59851	0.7436	1	14777	2	-0.00023977
DEFB108B	0.59858	0.73504	1	14778	2	0.1204
STRC	0.5989	0.74387	1	14779	1	-0.16655
FANCD2OS	0.59894	0.7439	1	14780	1	0.1514
hsa-mir-378f	0.59895	0.67619	1	14781	1	-0.38754
C11orf24	0.59897	0.74392	1	14782	1	-0.34182
STX19	0.59901	0.74394	1	14783	2	-0.30778
C17orf62	0.59903	0.74396	1	14784	2	0.19078
FXYD6	0.59922	0.74409	1	14785	2	0.22417
SH3GLB1	0.59944	0.74425	1	14786	2	0.20534
PEX19	0.59951	0.74429	1	14787	2	0.32617
PLSCR5	0.59953	0.7443	1	14788	1	0.25768
EIF3M	0.59956	0.74433	1	14789	2	-0.26438
CTSD	0.59966	0.7444	1	14790	2	0.035036
NUPL2	0.59982	0.74451	1	14791	2	-0.23849
RIMBP3B	0.59986	0.74455	1	14792	1	-0.14402
RIMBP3C	0.59986	0.74455	1	14793	1	0.18711
C1orf228	0.59992	0.74459	1	14794	1	-0.078758
RHOT1	0.59997	0.73623	1	14795	1	0.017364
POLR3A	0.60012	0.74473	1	14796	1	-0.56824
NOL12	0.6002	0.74478	1	14797	2	-0.57798
CNOT2	0.60021	0.74479	1	14798	2	-0.8665
LOC388813	0.60024	0.73646	1	14799	2	0.30343
ADAMTS1	0.60028	0.74484	1	14800	2	0.082561
TRIM40	0.60044	0.74495	1	14801	2	0.078649
DBNDD2	0.60051	0.745	1	14802	1	-0.0010084
ZNF318	0.60053	0.74501	1	14803	1	-0.011083
ACTRT2	0.6006	0.74506	1	14804	1	-0.30591
LILRA1	0.60095	0.74527	1	14805	2	0.016487
HS3ST4	0.60097	0.74529	1	14806	2	0.10313
ARHGEF35	0.60112	0.74539	1	14807	1	-0.15222
GTPBP4	0.60117	0.74543	1	14808	2	-1.098
NOSIP	0.60119	0.74545	1	14809	2	-0.13456
ZNF665	0.60127	0.7455	1	14810	2	0.043366
ZNF736	0.60135	0.74555	1	14811	1	-0.4978
hsa-mir-551a	0.60138	0.67744	1	14812	1	0.067087
CSPG4	0.60171	0.74582	1	14813	1	-0.605
TSGA10	0.60172	0.74582	1	14814	2	-0.85188
hsa-mir-9-1	0.60177	0.67765	1	14815	1	-0.2528
TRPM2	0.60189	0.74594	1	14816	1	-0.085285
ZNF568	0.60207	0.74606	1	14817	1	0.24203
ADRA2B	0.6022	0.74615	1	14818	2	-0.031942
TFDP1	0.60223	0.74618	1	14819	1	-1.0072
ZNF451	0.60228	0.74621	1	14820	2	-0.085165
SLC16A13	0.60252	0.74638	1	14821	2	0.11841
BCL2L1	0.60257	0.74642	1	14822	2	-0.56927
ADAD1	0.60261	0.74644	1	14823	1	0.095937
SNRPB2	0.60285	0.74659	1	14824	2	0.19743
PRAMEF20	0.60288	0.74662	1	14825	2	0.04085
PI4K2A	0.60291	0.74663	1	14826	1	0.11839
PNPLA6	0.60295	0.74666	1	14827	1	0.017421
MRPS21	0.60303	0.74672	1	14828	2	-0.90341
IL5	0.60322	0.74685	1	14829	2	-0.20172
RALGPS1	0.60326	0.74688	1	14830	2	-0.4524
PPAPDC3	0.60329	0.74689	1	14831	1	-0.30088
HINT2	0.60331	0.74691	1	14832	2	0.17145
PRPF4B	0.60331	0.74691	1	14833	1	-0.0078711
IL17C	0.60347	0.74702	1	14834	1	-0.23817
LAMA1	0.60349	0.74704	1	14835	2	-0.015207
BRINP3	0.60355	0.74708	1	14836	2	-0.19258
KBTBD11	0.60358	0.7471	1	14837	1	-0.094133
HRH2	0.60361	0.74712	1	14838	1	0.17333
BMS1	0.60365	0.74715	1	14839	2	-0.51702
NOA1	0.6037	0.74719	1	14840	2	0.11383
EBF4	0.60392	0.74733	1	14841	2	0.16781
HUS1B	0.60394	0.74735	1	14842	2	-0.079028
EPAS1	0.60396	0.74737	1	14843	2	-0.12088
RAB15	0.60402	0.74741	1	14844	2	-0.059791
PLCG1	0.60403	0.74742	1	14845	1	0.037269
GBP3	0.60406	0.74744	1	14846	2	0.0020254
HOXB9	0.60413	0.74749	1	14847	2	-0.19817
BOD1L1	0.60414	0.7475	1	14848	2	-0.4331
IER5	0.60416	0.74751	1	14849	2	0.11301
KRTAP5-7	0.6043	0.74762	1	14850	2	-0.16121
ATP5SL	0.60433	0.74763	1	14851	1	-0.50068
NFYB	0.60437	0.74767	1	14852	1	-0.79423
RRP7A	0.60447	0.74773	1	14853	2	-0.24891
UHMK1	0.60457	0.74781	1	14854	2	0.29825
hsa-mir-3195	0.60461	0.67907	1	14855	1	0.023146
CLDN22	0.60464	0.74785	1	14856	1	0.33815
ST3GAL2	0.605	0.74809	1	14857	2	0.055335
POLDIP3	0.60511	0.74818	1	14858	1	-0.16195
PLCE1	0.60514	0.7482	1	14859	1	-0.063265
CAGE1	0.60528	0.74829	1	14860	2	0.07219
TAS2R1	0.60536	0.74834	1	14861	1	-0.095059
CHST12	0.60549	0.74844	1	14862	2	-0.22513
hsa-mir-548a-1	0.60571	0.67962	1	14863	1	0.067231
CDC27	0.60576	0.74862	1	14864	2	-0.19448
TRIM49C	0.60581	0.74865	1	14865	2	-0.034338
TRIM49B	0.60581	0.74865	1	14866	2	-0.034338
BRAF	0.60581	0.74865	1	14867	2	0.049913
hsa-mir-4298	0.60591	0.67972	1	14868	1	0.13216
AKT1S1	0.606	0.74879	1	14869	2	-0.0303
TMEM181	0.60615	0.7489	1	14870	2	0.20441
OR5M11	0.60617	0.74891	1	14871	2	-0.543
hsa-mir-6785	0.60618	0.62753	1	14872	1	-0.52295
hsa-mir-5590	0.60621	0.60615	1	14873	0	0.19723
TNP2	0.60637	0.74904	1	14874	2	0.075851
ZBTB40	0.60641	0.74907	1	14875	2	-0.014534
PKLR	0.60655	0.74917	1	14876	2	-0.3458
GBGT1	0.60661	0.7492	1	14877	2	-0.19572
hsa-mir-6748	0.60662	0.68007	1	14878	1	-0.76054
INSIG2	0.60677	0.74932	1	14879	1	-0.42708
hsa-mir-3923	0.60692	0.68023	1	14880	1	0.14279
SLC5A12	0.60693	0.74943	1	14881	1	-0.33977
RRM2B	0.60695	0.74944	1	14882	1	-0.0039521
GPR4	0.60764	0.74995	1	14883	1	-0.40049
POMT1	0.60765	0.74996	1	14884	2	-0.13294
MADD	0.60768	0.74998	1	14885	2	0.20815
MC4R	0.60775	0.75003	1	14886	1	-0.056368
CDCA8	0.60777	0.75004	1	14887	2	-1.4217
EXOC3L2	0.60792	0.75015	1	14888	2	0.22705
PARG	0.60793	0.75016	1	14889	1	-0.18065
OR52E8	0.60795	0.75019	1	14890	2	0.20534
MSC	0.60802	0.75023	1	14891	1	0.1424
NINJ1	0.60804	0.75025	1	14892	2	0.22298
UPP1	0.60805	0.75026	1	14893	2	-0.38748
PTPLB	0.60811	0.75029	1	14894	1	-0.088056
EBF3	0.60812	0.75031	1	14895	2	0.013054
PPP1R3D	0.60821	0.75036	1	14896	2	-0.14794
BCR	0.60826	0.7504	1	14897	2	0.041743
FAM219B	0.60831	0.75044	1	14898	2	0.042575
hsa-mir-5684	0.60841	0.68098	1	14899	1	-0.39626
MYO1D	0.60846	0.75054	1	14900	2	0.007968
FANCI	0.60855	0.75059	1	14901	2	-0.094892
GATA2	0.60856	0.75061	1	14902	1	-0.59659
SNCA	0.60867	0.75068	1	14903	1	0.12692
C1orf100	0.6087	0.7507	1	14904	2	0.15897
C16orf62	0.60872	0.75071	1	14905	2	-0.30138
WNT5B	0.60876	0.75073	1	14906	2	0.26815
PHLDA1	0.6088	0.75076	1	14907	2	-0.44019
TNNT1	0.60887	0.75081	1	14908	2	0.20341
hsa-mir-4266	0.6089	0.68125	1	14909	1	-0.10223
ARIH1	0.60892	0.75084	1	14910	2	-0.74219
C3orf52	0.60895	0.75086	1	14911	2	0.13358
TBC1D21	0.609	0.75089	1	14912	2	0.1736
ANGPT1	0.60904	0.75092	1	14913	2	-0.31999
SEL1L	0.60905	0.75092	1	14914	1	-0.21458
ALKBH4	0.60907	0.75095	1	14915	2	-0.20529
PPFIBP2	0.60909	0.75096	1	14916	2	0.098712
ASGR2	0.60909	0.75096	1	14917	1	0.084214
AKT1	0.60918	0.75101	1	14918	1	-0.39933
hsa-mir-3150b	0.6092	0.6814	1	14919	1	-0.28813
hsa-mir-3150a	0.6092	0.6814	1	14920	1	-0.28813
FAXDC2	0.60927	0.75108	1	14921	1	-0.49286
GLB1L3	0.60934	0.75112	1	14922	2	0.049034
TPX2	0.60938	0.75115	1	14923	1	-1.1432
OR56B4	0.60958	0.75129	1	14924	2	0.1356
MYOG	0.60968	0.75136	1	14925	2	0.081555
C22orf39	0.6097	0.75137	1	14926	2	-0.12925
TRIM61	0.60973	0.75139	1	14927	2	-0.25621
FZD6	0.60996	0.75157	1	14928	1	-0.22097
SNRNP27	0.61	0.75161	1	14929	1	-0.7856
C6orf118	0.61016	0.75172	1	14930	2	0.072529
P2RY2	0.61023	0.75176	1	14931	1	-0.35346
RING1	0.61025	0.75178	1	14932	1	-1.0263
hsa-mir-6749	0.61044	0.68205	1	14933	1	0.19739
POLE	0.61046	0.75193	1	14934	2	-0.14388
THAP6	0.61049	0.75195	1	14935	1	-0.082466
FLYWCH1	0.61051	0.75197	1	14936	2	-0.89847
CXorf56	0.61083	0.75219	1	14937	1	-0.4931
C1orf50	0.61087	0.75222	1	14938	1	-0.47019
TPBG	0.61098	0.7523	1	14939	2	-0.18718
KLHL40	0.611	0.75232	1	14940	2	0.091811
LIX1	0.61107	0.75237	1	14941	1	-0.33272
hsa-mir-4803	0.6111	0.68238	1	14942	1	0.21881
ARL11	0.61127	0.75252	1	14943	2	0.18309
PLK4	0.61136	0.75258	1	14944	1	-0.69786
AP1M1	0.61147	0.75266	1	14945	2	0.062739
TMEM132B	0.61163	0.75277	1	14946	2	0.2225
ZNHIT6	0.61178	0.75288	1	14947	2	-0.66397
PKD2	0.61179	0.75289	1	14948	2	-0.027402
ID4	0.6118	0.75289	1	14949	2	-0.029116
CAMKK1	0.61183	0.75291	1	14950	2	-0.026002
NANOS3	0.61196	0.753	1	14951	1	0.017469
hsa-mir-3692	0.61198	0.68282	1	14952	1	-0.18898
PSD3	0.61198	0.75301	1	14953	1	-0.032113
ACE	0.61198	0.75301	1	14954	2	-0.098963
SF3B2	0.61201	0.75304	1	14955	2	0.063295
SCGB3A2	0.61206	0.75307	1	14956	2	0.25737
ARHGEF33	0.61207	0.75307	1	14957	1	-0.12733
SEPT10	0.6121	0.75311	1	14958	2	0.13145
CD3EAP	0.61222	0.75319	1	14959	2	-0.17165
CNGA2	0.61227	0.75322	1	14960	1	-0.39684
TMEM199	0.61231	0.75325	1	14961	1	-0.6297
CYP2A13	0.61235	0.75328	1	14962	2	-0.1342
MINOS1	0.61235	0.75328	1	14963	1	-0.85468
hsa-mir-548h-1	0.61241	0.68304	1	14964	1	0.13049
EXO1	0.61244	0.75334	1	14965	1	0.025312
DRD2	0.61267	0.7535	1	14966	2	-0.15055
KIF3C	0.61269	0.75351	1	14967	2	-0.071387
EFCAB4A	0.61279	0.75358	1	14968	2	0.11951
ACO2	0.61286	0.75363	1	14969	1	-0.58541
PROM2	0.61291	0.75366	1	14970	2	0.19243
NEIL2	0.61293	0.75368	1	14971	2	0.13595
KMT2A	0.61296	0.75371	1	14972	2	0.20295
ZNF749	0.61299	0.75373	1	14973	2	0.19331
HS3ST2	0.61317	0.75387	1	14974	2	0.14432
NDUFS8	0.61318	0.75387	1	14975	2	-0.77172
MED27	0.61321	0.7539	1	14976	2	-0.4453
KANSL2	0.61336	0.754	1	14977	2	-0.043322
PISD	0.61339	0.75403	1	14978	1	-0.82371
PLD2	0.61348	0.75409	1	14979	1	0.11507
IL33	0.61348	0.75409	1	14980	2	0.1424
PVRL3	0.61358	0.75416	1	14981	2	0.15227
hsa-mir-5100	0.61367	0.68368	1	14982	1	-0.50841
CLEC18C	0.61373	0.75428	1	14983	2	-0.20887
ALDH9A1	0.61378	0.75431	1	14984	2	-0.18482
ELL2	0.61385	0.75435	1	14985	1	-0.099414
SMTNL2	0.61387	0.75436	1	14986	2	0.0015585
B4GALT4	0.61416	0.75455	1	14987	1	0.024907
FMNL3	0.61418	0.75457	1	14988	1	-0.035217
NEUROG2	0.61426	0.75462	1	14989	2	-0.059954
TMEM106A	0.61427	0.75463	1	14990	2	-0.022489
KPNA1	0.61432	0.75466	1	14991	1	-0.66308
HNRNPL	0.61436	0.7547	1	14992	1	-0.77243
DAG1	0.6144	0.75473	1	14993	1	-0.2506
DHX32	0.61446	0.75477	1	14994	2	0.11871
TSR2	0.61449	0.75479	1	14995	1	-0.60913
SF3A3	0.61458	0.75485	1	14996	2	-0.55947
MPHOSPH10	0.61474	0.75498	1	14997	2	0.14931
BCAP31	0.61479	0.75502	1	14998	2	-0.17294
SLC38A8	0.61482	0.75503	1	14999	2	-0.39047
THOC1	0.61483	0.74592	1	15000	1	-0.44725
GTF2H2C	0.61493	0.75511	1	15001	2	-0.32908
HMGN3	0.61498	0.75515	1	15002	1	-0.027807
ZNF23	0.61506	0.75521	1	15003	2	0.14225
KDM4A	0.61513	0.75525	1	15004	1	0.17267
DNAJB8	0.61527	0.75534	1	15005	2	-0.19229
KRTAP4-12	0.61532	0.75538	1	15006	2	-0.0013538
CEP350	0.61533	0.75539	1	15007	1	-0.13458
hsa-mir-524	0.61548	0.68461	1	15008	1	0.18939
ATP1B2	0.61553	0.75554	1	15009	2	-0.050072
LHX4	0.6157	0.75567	1	15010	2	-0.080672
PALLD	0.61572	0.75568	1	15011	2	0.0084641
LPO	0.61577	0.75572	1	15012	2	0.0585
PHF10	0.61579	0.75573	1	15013	2	-0.58187
NBR1	0.61586	0.75579	1	15014	2	-0.0039232
CKB	0.61588	0.75581	1	15015	1	-0.016818
OXSR1	0.61592	0.75584	1	15016	2	0.16786
MRPL17	0.61599	0.75589	1	15017	1	-0.65826
TNFSF4	0.61603	0.75593	1	15018	1	0.049264
PAXIP1	0.61605	0.75594	1	15019	1	0.0084692
SPANXA2	0.6161	0.75597	1	15020	2	0.1107
ZNF462	0.6161	0.75597	1	15021	1	-0.5957
DMWD	0.61621	0.75605	1	15022	2	0.092284
CD200	0.61627	0.75609	1	15023	2	0.29338
C3orf36	0.6166	0.75632	1	15024	1	-0.096981
C5orf42	0.61662	0.75634	1	15025	1	0.1689
PDE4D	0.61668	0.75638	1	15026	2	0.15486
MKRN1	0.61669	0.75639	1	15027	1	-0.0023669
KRTAP12-2	0.61671	0.75641	1	15028	2	0.023937
OR5K2	0.61697	0.75659	1	15029	2	0.097552
CCT5	0.61702	0.75662	1	15030	1	-0.65862
IPO13	0.61723	0.75676	1	15031	2	-0.21053
ANKRD12	0.61726	0.75679	1	15032	2	0.14545
ZNF548	0.61731	0.75682	1	15033	2	0.098347
FYCO1	0.61735	0.75684	1	15034	1	-0.5234
RPL17	0.6174	0.75688	1	15035	1	-0.59614
OR10S1	0.61741	0.75689	1	15036	2	0.064388
C10orf82	0.61746	0.75694	1	15037	2	0.16145
ARHGAP19	0.6175	0.75696	1	15038	2	-0.0010497
hsa-mir-3176	0.61755	0.68574	1	15039	1	-0.5857
RPL6	0.61767	0.75708	1	15040	1	-0.28287
SLC4A1	0.6177	0.7571	1	15041	2	0.026862
APOBEC3A_B	0.61777	0.75714	1	15042	1	0.17201
IFNLR1	0.61778	0.75715	1	15043	2	0.12748
MFSD5	0.61787	0.75721	1	15044	1	-0.58655
FAM46A	0.61789	0.75722	1	15045	2	-0.45358
HSH2D	0.61792	0.75723	1	15046	2	-0.38744
ATP6V1G2	0.61793	0.75725	1	15047	2	0.16447
IMPDH1	0.61796	0.75726	1	15048	2	0.049301
SEMA5B	0.61802	0.75732	1	15049	1	-0.40047
RSPH6A	0.61805	0.75734	1	15050	2	-0.10982
STRN4	0.61808	0.75737	1	15051	2	0.17385
CARNS1	0.61809	0.75737	1	15052	1	-0.34677
FUT4	0.61815	0.75743	1	15053	1	0.12684
TTLL12	0.6182	0.75746	1	15054	2	0.13641
GPR149	0.6183	0.75753	1	15055	2	-0.058391
HES3	0.61831	0.75754	1	15056	1	-0.89228
DISC1	0.61834	0.68615	1	15057	1	0.1553
CXCR1	0.61837	0.75759	1	15058	2	0.088946
PSMD7	0.61839	0.7576	1	15059	2	-0.095089
NKX6-3	0.61842	0.75762	1	15060	2	0.056111
PPBP	0.61844	0.75764	1	15061	1	0.0077742
FAM216B	0.61845	0.75765	1	15062	2	-0.10118
FAM219A	0.61847	0.75766	1	15063	2	-0.038244
DKC1	0.6185	0.75769	1	15064	1	-0.085318
LPPR2	0.61855	0.75773	1	15065	2	0.26197
E2F5	0.61859	0.75775	1	15066	2	-0.12615
hsa-mir-449a	0.61865	0.68632	1	15067	1	-0.61194
PTPRU	0.61867	0.75781	1	15068	2	0.1959
DPP6	0.61869	0.75782	1	15069	2	-0.31089
HSD17B11	0.6187	0.75784	1	15070	2	-0.14492
IMP3	0.61874	0.75786	1	15071	1	-1.0414
hsa-mir-8074	0.61881	0.6864	1	15072	1	0.1276
ZMAT3	0.61894	0.758	1	15073	2	-0.075189
DENND4C	0.61905	0.75808	1	15074	2	0.038581
GOLPH3	0.6191	0.75812	1	15075	2	-0.060223
HACE1	0.61912	0.75813	1	15076	2	-0.18267
DNAJC5B	0.61919	0.75818	1	15077	2	-0.092361
RPL34	0.6192	0.75819	1	15078	1	-1.2546
HOXB6	0.61932	0.75827	1	15079	2	0.1096
CNIH2	0.61941	0.75831	1	15080	2	-0.60837
ZNF519	0.61942	0.75833	1	15081	2	0.12565
hsa-mir-4300	0.61942	0.68673	1	15082	1	-0.66308
PHAX	0.61946	0.75836	1	15083	1	-0.35916
UBE2D3	0.61949	0.75839	1	15084	2	-0.062038
hsa-mir-4504	0.61953	0.68679	1	15085	1	-0.21283
ADAMTSL4	0.61955	0.75843	1	15086	1	-0.11208
TMEM196	0.61957	0.75844	1	15087	2	-0.28924
hsa-mir-218-2	0.61966	0.68685	1	15088	1	-0.44171
DMGDH	0.61968	0.75851	1	15089	2	-0.0089973
ADAMTS20	0.61969	0.75852	1	15090	2	0.093878
GPR98	0.61971	0.75853	1	15091	2	0.28853
RTP1	0.61974	0.75856	1	15092	1	0.17217
CTNNAL1	0.61976	0.74759	1	15093	1	-0.93792
F10	0.61977	0.75857	1	15094	1	-0.54274
OR2A42	0.61987	0.75865	1	15095	2	-0.23254
VIPR2	0.61996	0.75871	1	15096	2	0.14988
MCM9	0.61997	0.75872	1	15097	2	-0.13152
PRPF38A	0.61998	0.75873	1	15098	1	-1.0581
RHOXF2	0.62007	0.75878	1	15099	2	0.011034
NT5M	0.62009	0.7588	1	15100	2	0.15684
APBB3	0.62014	0.75883	1	15101	1	-0.035424
EPS8L2	0.62017	0.75886	1	15102	2	0.030785
WDR20	0.62027	0.75893	1	15103	2	0.16415
MOCS1	0.62034	0.75897	1	15104	2	-0.045712
CARS	0.62035	0.75898	1	15105	2	-0.091608
UBE2W	0.62038	0.759	1	15106	1	0.16672
C3orf70	0.62046	0.75905	1	15107	1	-0.59444
C1orf234	0.62063	0.75917	1	15108	2	0.0037834
SLC9A5	0.62064	0.75917	1	15109	1	-0.91857
DRAM1	0.62069	0.75922	1	15110	2	0.23415
C11orf42	0.62072	0.75924	1	15111	2	0.072021
PRPSAP2	0.62101	0.75945	1	15112	2	0.26277
hsa-mir-146a	0.62106	0.68757	1	15113	1	-0.057588
RBPMS	0.62118	0.75956	1	15114	2	0.2158
TRABD	0.62119	0.75957	1	15115	2	0.22905
LAMC1	0.62124	0.7596	1	15116	2	-0.0096975
hsa-mir-3689c	0.62125	0.68767	1	15117	1	-0.4133
FCGR1B	0.62133	0.75966	1	15118	2	-0.56539
CPEB3	0.62139	0.7597	1	15119	2	0.11294
TBX10	0.6214	0.7597	1	15120	2	0.15336
SERPINA12	0.62149	0.75979	1	15121	2	0.23146
MMP8	0.62151	0.75979	1	15122	2	-0.17901
GNRH2	0.62155	0.75982	1	15123	1	0.10427
TNFAIP8L2	0.62163	0.75988	1	15124	2	0.23665
HARS2	0.62166	0.7599	1	15125	1	-0.24407
UBQLN2	0.62173	0.75995	1	15126	2	-0.22828
hsa-mir-5197	0.62178	0.68794	1	15127	1	-0.052343
CHDH	0.62185	0.76004	1	15128	1	0.070558
H2AFZ	0.62199	0.76014	1	15129	2	-0.21634
CBWD6	0.6221	0.76022	1	15130	2	-0.14681
C20orf26	0.62226	0.76032	1	15131	2	-0.016643
GALNT14	0.6223	0.76036	1	15132	1	-0.15074
WNT4	0.62231	0.76036	1	15133	2	0.1139
UBL3	0.62236	0.76039	1	15134	2	0.11513
LRR1	0.62256	0.76051	1	15135	2	-0.43609
TRAF5	0.62259	0.76054	1	15136	2	0.27393
RAB3C	0.62265	0.76058	1	15137	2	-0.072837
ADI1	0.62267	0.7606	1	15138	1	0.035485
OMD	0.62274	0.76065	1	15139	1	-0.17148
CRB1	0.62289	0.76075	1	15140	1	-0.22717
TRIM55	0.62308	0.76089	1	15141	1	-0.35766
MS4A1	0.62309	0.7609	1	15142	2	-0.40709
MRPL21	0.62317	0.76095	1	15143	1	-0.6639
GSS	0.62326	0.76101	1	15144	2	-0.13834
HADHB	0.62326	0.76101	1	15145	2	-0.026334
TYMS	0.62328	0.76102	1	15146	2	0.13727
BGLAP	0.62331	0.76105	1	15147	2	-0.12391
ACTR6	0.62336	0.76108	1	15148	2	0.22555
VIPR1	0.62341	0.76111	1	15149	2	0.19331
PRDM2	0.62341	0.76111	1	15150	2	-0.0012131
DEFA5	0.62346	0.76114	1	15151	2	0.14339
CCDC66	0.62354	0.76121	1	15152	1	-0.18494
SOCS3	0.62364	0.76128	1	15153	1	-0.64877
HIST1H4D	0.62367	0.7613	1	15154	1	-0.10733
RAB40AL	0.62392	0.76148	1	15155	1	-0.48366
GP1BB	0.62394	0.7615	1	15156	2	-0.14406
PRDM11	0.62399	0.76153	1	15157	2	0.25783
ALDH5A1	0.62412	0.76162	1	15158	1	-0.14692
ST18	0.62415	0.76165	1	15159	2	-0.0095739
EXOSC10	0.6242	0.76168	1	15160	2	-0.035462
VAPA	0.62432	0.76177	1	15161	2	-0.466
BDKRB1	0.62446	0.76186	1	15162	1	0.037828
AK3	0.62457	0.76193	1	15163	2	0.14753
FECH	0.62459	0.76194	1	15164	2	0.24886
ZNF527	0.62479	0.76209	1	15165	2	0.17718
LYPLA2	0.62485	0.76213	1	15166	1	-0.46567
C16orf72	0.62503	0.76226	1	15167	2	-0.047067
HTRA1	0.62505	0.76227	1	15168	2	-0.068361
MBD1	0.62507	0.76229	1	15169	2	-0.67126
NAB1	0.62545	0.76254	1	15170	2	-0.37856
MAD2L1BP	0.62548	0.76256	1	15171	2	0.16683
FAM83G	0.6255	0.76257	1	15172	1	-0.25024
SLC25A26	0.62562	0.76265	1	15173	1	-1.6226
LAMB2	0.62569	0.7627	1	15174	1	0.060848
HLA-A	0.62582	0.76279	1	15175	1	-0.012281
NLGN2	0.62586	0.76282	1	15176	1	0.056001
RBM4B	0.6259	0.76285	1	15177	2	-0.26557
TRPM5	0.62599	0.76292	1	15178	1	-0.18171
FAM222A	0.62616	0.76302	1	15179	2	0.19643
CYP2W1	0.62618	0.76303	1	15180	2	0.064683
TFEB	0.6262	0.76304	1	15181	2	0.17629
CXorf40B	0.62629	0.7631	1	15182	2	0.31589
PGC	0.62633	0.76313	1	15183	2	0.13163
SYT2	0.6264	0.76317	1	15184	2	-0.12651
TNNC2	0.62646	0.76321	1	15185	2	0.13458
CHKB	0.62649	0.76324	1	15186	2	-0.0011939
C9orf96	0.6265	0.76325	1	15187	1	-0.16424
WFDC2	0.62653	0.76326	1	15188	1	0.18331
NTRK1	0.62657	0.76329	1	15189	1	-0.062336
hsa-mir-5011	0.62658	0.69043	1	15190	1	-0.021441
TMTC1	0.62661	0.76332	1	15191	2	-0.0024058
S100A13	0.62668	0.76337	1	15192	2	-0.32952
PFKM	0.62676	0.76343	1	15193	1	0.13322
hsa-mir-1281	0.6268	0.69054	1	15194	1	-1.2065
C19orf60	0.62681	0.76346	1	15195	2	0.1441
GPR141	0.62691	0.76353	1	15196	1	-0.0028049
SNRPB	0.62716	0.7637	1	15197	2	0.30891
ITPRIPL2	0.62724	0.76376	1	15198	2	0.31225
hsa-mir-3175	0.62732	0.69081	1	15199	1	-0.48555
RFESD	0.6274	0.76387	1	15200	1	-0.19914
PAM16	0.62742	0.76388	1	15201	2	-0.40279
DUOX2	0.62755	0.76397	1	15202	2	0.041399
ZBTB17	0.62755	0.76397	1	15203	1	-0.78671
FAM167B	0.62762	0.76403	1	15204	1	-0.0095719
PIM1	0.62766	0.76406	1	15205	1	-0.31233
DHX29	0.6277	0.76409	1	15206	1	-0.47349
LGI1	0.62787	0.76422	1	15207	1	-0.11059
NSUN5	0.62805	0.76433	1	15208	2	-0.24604
VARS2	0.62809	0.76437	1	15209	1	-0.27211
KRT26	0.62825	0.76447	1	15210	2	0.08395
RFX6	0.62833	0.76453	1	15211	2	0.18305
LCP1	0.62835	0.76454	1	15212	2	0.25528
OTOR	0.62843	0.76459	1	15213	2	0.037719
ST8SIA3	0.62843	0.76459	1	15214	2	0.10562
NTNG2	0.62844	0.76461	1	15215	2	0.010645
NDUFB2	0.62845	0.76462	1	15216	1	-0.74694
PLAUR	0.62851	0.76466	1	15217	2	0.22304
P2RX7	0.62868	0.76478	1	15218	2	0.32405
FASTKD1	0.62873	0.76481	1	15219	2	0.17448
PYDC1	0.62887	0.76491	1	15220	2	0.20319
MYOM1	0.62894	0.76495	1	15221	1	-0.091565
CACNA1C	0.62897	0.76497	1	15222	2	-0.70733
ZNF304	0.62904	0.76502	1	15223	2	0.12701
OR56A3	0.62906	0.76504	1	15224	2	-0.019043
C3orf79	0.62907	0.76505	1	15225	2	0.017114
TCL1B	0.62909	0.76507	1	15226	1	0.12051
LOC643355	0.62917	0.76512	1	15227	1	-0.032393
NGFR	0.62924	0.76516	1	15228	2	-0.23449
NDUFAF2	0.62934	0.76523	1	15229	2	0.095873
ARHGEF25	0.62952	0.76535	1	15230	2	-0.04335
DAPP1	0.62995	0.76566	1	15231	2	0.30221
hsa-mir-361	0.63016	0.69232	1	15232	1	0.22146
OTP	0.63018	0.76582	1	15233	2	-0.050302
ZNF212	0.6302	0.76584	1	15234	1	-0.22873
CAPZA1	0.63021	0.76585	1	15235	2	0.22041
SAA4	0.63029	0.76591	1	15236	1	-0.17957
hsa-mir-4257	0.63036	0.6457	1	15237	1	-0.05725
BCAS2	0.63039	0.76597	1	15238	1	-0.26002
hsa-mir-3689f	0.63044	0.69247	1	15239	1	0.24377
GP1BA	0.63049	0.76603	1	15240	2	-0.081731
FJX1	0.63056	0.76607	1	15241	2	0.073056
DHRS7B	0.6306	0.76611	1	15242	2	0.016377
C2CD3	0.63064	0.76613	1	15243	2	-0.88902
C10orf129	0.63068	0.76618	1	15244	1	0.0022121
PUS3	0.63085	0.7663	1	15245	2	0.11718
hsa-mir-4425	0.63095	0.69275	1	15246	1	-0.8544
TBX5	0.63102	0.76642	1	15247	2	0.18171
CLCN5	0.63108	0.76646	1	15248	2	0.21977
OXR1	0.63109	0.76646	1	15249	2	0.092459
ZSCAN25	0.63118	0.76654	1	15250	2	-0.35699
hsa-mir-548aq	0.63121	0.63107	1	15251	0	0.2656
NAF1	0.63125	0.76658	1	15252	2	-0.081516
DDX17	0.63134	0.76665	1	15253	1	-0.4331
SLC22A12	0.63144	0.76673	1	15254	2	-0.28108
GPR52	0.63145	0.76674	1	15255	2	-0.20375
PRAC	0.6315	0.76677	1	15256	2	-0.079667
PRSS53	0.63187	0.76703	1	15257	2	0.08578
hsa-mir-518b	0.63193	0.69325	1	15258	1	0.094259
hsa-mir-302d	0.63201	0.6933	1	15259	1	-0.14293
TMEM87A	0.63208	0.76718	1	15260	2	0.1117
CCL4L1	0.63218	0.76725	1	15261	2	0.23935
FAM185A	0.63221	0.76728	1	15262	1	-0.12637
PARP9	0.63231	0.76735	1	15263	2	-0.26049
CEP164	0.63236	0.7674	1	15264	2	-0.031372
WBP4	0.6324	0.76741	1	15265	2	0.30053
DLGAP4	0.63241	0.76743	1	15266	2	0.10885
hsa-mir-6819	0.63253	0.69358	1	15267	1	-0.19354
SLC6A9	0.63259	0.76755	1	15268	1	-0.21006
NT5C1B-RDH14	0.63266	0.7676	1	15269	2	-0.067322
NUBP1	0.63274	0.76767	1	15270	2	-0.31202
SP140L	0.63282	0.76773	1	15271	2	-0.16504
GPATCH2	0.63295	0.76782	1	15272	1	-0.12862
AGBL4	0.63296	0.76783	1	15273	2	0.25515
CACNG6	0.63315	0.76796	1	15274	2	-0.45609
FLJ44313	0.63318	0.76799	1	15275	2	0.20346
hsa-mir-2054	0.63323	0.64792	1	15276	1	-0.29744
NARS2	0.63325	0.76804	1	15277	2	-0.90121
hsa-mir-6503	0.63345	0.69405	1	15278	1	-0.10481
ZNF850	0.63346	0.7682	1	15279	2	-0.086948
hsa-mir-2110	0.63354	0.6941	1	15280	1	0.13245
GAL	0.63355	0.76826	1	15281	2	-0.1655
FADS2	0.63359	0.7683	1	15282	2	-0.2343
hsa-mir-7973-2	0.63367	0.69417	1	15283	1	0.061366
hsa-mir-7973-1	0.63367	0.69417	1	15284	1	0.061366
EMC7	0.63368	0.76835	1	15285	2	0.0086667
NEO1	0.63369	0.76836	1	15286	2	0.16659
USP9X	0.63384	0.76846	1	15287	1	-0.18114
EPRS	0.63384	0.76847	1	15288	2	-0.21209
NAA16	0.63401	0.76858	1	15289	1	0.17447
NXPE2	0.63435	0.76883	1	15290	2	-0.046092
TRMT61A	0.63441	0.76888	1	15291	2	-0.49816
PDE10A	0.63445	0.7689	1	15292	2	0.20971
CYP17A1	0.63455	0.76897	1	15293	1	-0.13676
ACIN1	0.63463	0.76902	1	15294	2	0.17767
PDZRN4	0.6347	0.76907	1	15295	1	0.14422
SLIT3	0.63482	0.76917	1	15296	2	0.21825
CD200R1L	0.63486	0.76919	1	15297	2	0.14321
TRAF6	0.63487	0.7692	1	15298	2	0.074854
GID8	0.63516	0.76938	1	15299	1	-0.26125
SNX24	0.63518	0.76939	1	15300	2	0.25976
MC5R	0.63538	0.76953	1	15301	2	0.22416
RSPO2	0.63549	0.76961	1	15302	2	0.030106
POLR2D	0.63554	0.76965	1	15303	1	-1.5043
GOLGA6L10	0.63556	0.76966	1	15304	2	-0.16488
GPR139	0.63584	0.76985	1	15305	1	-0.010868
SLC22A3	0.63589	0.76989	1	15306	2	0.011866
KIF21B	0.63602	0.76998	1	15307	2	-0.36492
ATP6V1B2	0.63613	0.77006	1	15308	1	-1.006
ZNF727	0.63616	0.77008	1	15309	2	-0.047029
F12	0.63617	0.77009	1	15310	1	-0.41153
hsa-mir-328	0.63628	0.6955	1	15311	1	-0.11564
CDCA7L	0.63629	0.77018	1	15312	2	0.10755
FRMPD2	0.63631	0.77018	1	15313	2	0.015136
SATB2	0.63634	0.77021	1	15314	2	0.063534
FCRL3	0.63638	0.77024	1	15315	2	0.073663
STX1A	0.63638	0.77024	1	15316	2	0.070042
FAM127B	0.6364	0.77025	1	15317	1	-0.10983
CGA	0.63643	0.77027	1	15318	2	0.011044
DPH1	0.63657	0.77037	1	15319	1	-0.53443
ACBD4	0.63657	0.77037	1	15320	2	-0.43337
KANK3	0.63664	0.77043	1	15321	2	-0.44769
HERC2	0.63665	0.77044	1	15322	1	0.24626
ARNT	0.63665	0.77044	1	15323	2	0.25979
BCKDK	0.63667	0.77045	1	15324	1	-0.17255
CST6	0.6367	0.77047	1	15325	1	-0.23983
LOC147646	0.63674	0.7705	1	15326	2	0.16679
FAM19A3	0.63675	0.77052	1	15327	2	-0.0085049
IL2RB	0.6368	0.77055	1	15328	2	-0.22528
CACNA1G	0.63709	0.77077	1	15329	1	0.14397
CCND2	0.6372	0.77084	1	15330	1	0.14367
RAD51AP1	0.63724	0.77086	1	15331	1	-0.012725
HOXC13	0.63724	0.77086	1	15332	2	0.11456
hsa-mir-4802	0.63726	0.69606	1	15333	1	-0.047636
CHRAC1	0.63726	0.77087	1	15334	2	0.20201
ZBTB24	0.63732	0.77091	1	15335	2	0.17537
PTCH2	0.63734	0.77093	1	15336	2	0.055089
MTPN	0.63739	0.77097	1	15337	2	-0.17066
C1orf229	0.63762	0.77113	1	15338	2	-0.33758
PION	0.63773	0.77121	1	15339	1	-0.22205
TNP1	0.63775	0.77122	1	15340	2	-0.14972
INPP5A	0.63778	0.77125	1	15341	2	-0.10626
CMC1	0.6378	0.77126	1	15342	2	0.13634
CPEB2	0.63787	0.7713	1	15343	1	-0.075123
ANO6	0.63794	0.77137	1	15344	2	0.22582
C19orf73	0.63809	0.77148	1	15345	2	-0.059831
GTF2IRD2	0.63815	0.77151	1	15346	2	-0.49891
GTF2IRD2B	0.63815	0.77151	1	15347	2	-0.014001
SLC11A1	0.6382	0.77156	1	15348	2	0.20843
RIIAD1	0.63824	0.77158	1	15349	2	0.1487
EFCAB13	0.63827	0.77161	1	15350	2	0.048708
ZNF460	0.63828	0.77162	1	15351	2	-0.46228
FSTL1	0.63837	0.77169	1	15352	1	0.015821
CENPP	0.63866	0.77189	1	15353	2	-0.11727
hsa-mir-6739	0.63871	0.69685	1	15354	1	-0.2259
RBM5	0.63876	0.77195	1	15355	2	-0.14709
CHRNB3	0.63883	0.772	1	15356	2	-0.10298
PAPPA2	0.63892	0.77207	1	15357	2	-0.064713
TOM1L2	0.63893	0.77207	1	15358	1	-0.12719
NAP1L1	0.63894	0.77208	1	15359	2	-0.21456
SLC35G3	0.6391	0.77219	1	15360	2	0.049929
STRA13	0.63914	0.77221	1	15361	1	-0.46597
PHF14	0.63916	0.77224	1	15362	2	0.094176
SPRN	0.63918	0.77225	1	15363	2	0.013653
TMEM143	0.6392	0.77227	1	15364	2	-0.034209
RASL11B	0.63921	0.77228	1	15365	2	0.077015
PRSS48	0.63936	0.77238	1	15366	2	-0.042284
NFKB2	0.63943	0.77244	1	15367	1	-0.59735
CDK13	0.63963	0.77259	1	15368	2	-0.1548
NCF1	0.63964	0.77259	1	15369	1	-0.39424
STARD4	0.63975	0.77266	1	15370	2	0.25652
ZNF679	0.63976	0.77267	1	15371	2	0.073914
TACC3	0.6398	0.7727	1	15372	2	0.16142
CSTL1	0.63983	0.77272	1	15373	1	-0.023097
ELAVL1	0.63991	0.77278	1	15374	1	-0.054316
YLPM1	0.63993	0.77279	1	15375	1	-0.56079
FXN	0.64014	0.77295	1	15376	1	-0.88602
ODF4	0.64014	0.77295	1	15377	2	0.18733
C8orf74	0.64024	0.77302	1	15378	2	0.051597
YJEFN3	0.6403	0.77306	1	15379	2	0.030574
DUSP28	0.64032	0.77307	1	15380	2	-0.17336
SLCO1B7	0.64041	0.77313	1	15381	1	-0.28566
DENND3	0.64045	0.77316	1	15382	1	-0.25947
GATSL2	0.64046	0.77317	1	15383	2	-0.83014
hsa-mir-4487	0.64055	0.69788	1	15384	1	0.079771
TRPM1	0.64058	0.77325	1	15385	2	0.057114
REXO1	0.64059	0.77326	1	15386	1	-0.43086
SLC39A13	0.64084	0.77344	1	15387	1	-0.080842
POLD1	0.64086	0.77346	1	15388	1	-0.12789
FOLH1	0.64087	0.77346	1	15389	2	0.16819
NDUFV2	0.64097	0.75498	1	15390	1	-0.91748
SNAP91	0.64099	0.75499	1	15391	1	0.079218
GHITM	0.64103	0.77358	1	15392	2	0.16498
PPP2R3A	0.64111	0.77364	1	15393	2	0.16462
URI1	0.64118	0.77368	1	15394	2	-0.2791
ITM2A	0.6412	0.77369	1	15395	1	-0.11927
hsa-mir-6890	0.6412	0.69823	1	15396	1	-0.97111
KIF4B	0.64126	0.77374	1	15397	2	0.072876
COL16A1	0.64126	0.77374	1	15398	2	-0.083471
hsa-mir-509-3	0.64132	0.69831	1	15399	1	0.19393
UBIAD1	0.64149	0.77391	1	15400	1	-0.30217
KIF2C	0.64159	0.77398	1	15401	1	-0.73246
FAM212B	0.6416	0.77399	1	15402	2	0.032719
hsa-mir-4479	0.64165	0.69847	1	15403	1	-0.65671
SMAP2	0.64174	0.77409	1	15404	2	-0.070326
NAP1L5	0.64194	0.77422	1	15405	2	0.26489
ERBB2	0.64194	0.77422	1	15406	1	0.043465
PPAPDC2	0.64196	0.77424	1	15407	1	-0.54194
GLO1	0.64198	0.77425	1	15408	1	0.20735
SLC25A11	0.6421	0.77433	1	15409	2	-0.065781
hsa-mir-5581	0.64212	0.69874	1	15410	1	-0.095878
MPP2	0.64213	0.77435	1	15411	2	-0.52238
CHAC1	0.64213	0.77435	1	15412	2	-0.18407
LYG2	0.64217	0.77437	1	15413	2	0.15181
TAMM41	0.64219	0.7744	1	15414	1	-0.6112
POC1B	0.64232	0.77449	1	15415	2	-0.071881
POC1B-GALNT4	0.64232	0.77449	1	15416	2	-0.089089
REXO4	0.64239	0.77454	1	15417	2	0.12665
CCDC137	0.64242	0.77455	1	15418	1	-0.36708
POLR3B	0.64267	0.77474	1	15419	1	-0.48851
STAT6	0.64276	0.77481	1	15420	2	-0.2848
MAOA	0.64277	0.77481	1	15421	1	-0.21136
ATR	0.64286	0.77488	1	15422	2	0.007092
AP3B1	0.64291	0.77491	1	15423	2	-0.26031
MICU2	0.64306	0.77502	1	15424	2	0.25108
ACTL9	0.64307	0.77503	1	15425	2	-0.20036
MICB	0.64316	0.7751	1	15426	1	-0.56318
ERBB3	0.64317	0.77511	1	15427	2	0.10531
GNL1	0.64324	0.77516	1	15428	1	-0.24511
ZSCAN9	0.64328	0.77519	1	15429	2	0.143
SF3B5	0.64331	0.77522	1	15430	2	0.12526
CHST2	0.64344	0.77532	1	15431	2	0.023209
PCDH19	0.64365	0.77546	1	15432	2	0.15621
MRPL33	0.64374	0.77553	1	15433	1	-1.8661
ADCY1	0.64375	0.77554	1	15434	2	-0.069316
SMC3	0.64376	0.77555	1	15435	2	-0.34857
hsa-mir-4424	0.64377	0.69962	1	15436	1	-0.61792
DEFB103A	0.64379	0.77557	1	15437	1	-0.026956
DEFB103B	0.64379	0.77557	1	15438	1	-0.026956
C1QL1	0.64383	0.77561	1	15439	2	0.0086096
NAGS	0.64394	0.7757	1	15440	1	0.10368
SMC1A	0.64404	0.77577	1	15441	2	-0.13375
ZNF480	0.64412	0.77584	1	15442	2	0.10172
UAP1L1	0.64413	0.77585	1	15443	2	-0.15162
TAAR5	0.6442	0.7759	1	15444	2	0.045168
YY1	0.64423	0.77592	1	15445	1	-0.55752
NABP2	0.6444	0.77604	1	15446	1	0.057165
ARHGAP30	0.64449	0.77611	1	15447	2	0.18458
hsa-mir-6127	0.64466	0.65683	1	15448	1	-0.78729
MVB12B	0.6448	0.77633	1	15449	2	-0.038613
XKR7	0.64493	0.77642	1	15450	1	-0.087503
ZNF346	0.64501	0.77647	1	15451	2	-0.28751
EXOG	0.64501	0.77648	1	15452	2	-0.35635
hsa-mir-4637	0.64503	0.65712	1	15453	1	0.18216
RWDD4	0.64517	0.77659	1	15454	2	0.21135
LAP3	0.64518	0.77659	1	15455	1	-0.27654
ZFYVE9	0.64534	0.7767	1	15456	1	-0.011552
TOP2A	0.64554	0.77685	1	15457	2	-0.65481
RFXAP	0.64565	0.77693	1	15458	2	0.030131
DFFB	0.64575	0.777	1	15459	1	-0.025887
SLC2A2	0.64577	0.77701	1	15460	2	0.013673
HIST1H3I	0.64581	0.77705	1	15461	2	-0.56619
LMAN1L	0.64586	0.77708	1	15462	2	0.21249
RSG1	0.64588	0.77709	1	15463	1	-0.21204
hsa-mir-6077-1	0.64607	0.70089	1	15464	1	0.048876
hsa-mir-6077-2	0.64607	0.70089	1	15465	1	0.048876
SHC2	0.64619	0.77732	1	15466	2	0.1557
KRT38	0.64636	0.77744	1	15467	2	0.099159
KRT13	0.64638	0.77745	1	15468	2	0.01749
SAP18	0.64646	0.7775	1	15469	2	-0.4749
ZSCAN18	0.64648	0.77752	1	15470	2	-0.52881
TMEM180	0.64656	0.77758	1	15471	2	-0.079038
ENO2	0.64657	0.77759	1	15472	2	-0.098948
CASP10	0.64662	0.77763	1	15473	2	-0.034249
PADI4	0.64664	0.77764	1	15474	2	-0.0032188
MLF2	0.64667	0.77766	1	15475	2	0.078514
TENM3	0.64668	0.77768	1	15476	2	0.026529
ZNF322	0.64688	0.77781	1	15477	2	-0.039073
RNF39	0.64696	0.77787	1	15478	2	0.28642
PSMB1	0.64699	0.77789	1	15479	2	0.23141
LOC283710	0.64705	0.77794	1	15480	2	-0.021578
CACNA1H	0.64722	0.77805	1	15481	2	-0.12878
AZGP1	0.64723	0.77807	1	15482	2	0.25329
RPF1	0.64726	0.77809	1	15483	2	-0.27402
INHBC	0.64728	0.7781	1	15484	2	0.27736
NIT2	0.64735	0.77815	1	15485	2	0.18406
TLN1	0.64749	0.77826	1	15486	1	-0.6953
ABI2	0.6475	0.77827	1	15487	2	0.15919
ISL1	0.64754	0.77829	1	15488	2	-0.10614
TMA16	0.64759	0.77833	1	15489	1	-0.17273
SEMA6C	0.64772	0.77842	1	15490	1	-0.11751
GINS1	0.6478	0.77848	1	15491	2	-0.25137
CLPS	0.64781	0.77849	1	15492	2	0.099313
OPN5	0.64786	0.77853	1	15493	2	0.06264
ANO7	0.64798	0.77861	1	15494	1	-0.07777
PLAG1	0.64808	0.7787	1	15495	2	0.2704
PTPRN	0.6481	0.77871	1	15496	2	-0.43134
FZD9	0.6481	0.77871	1	15497	1	-0.011049
CYB5D1	0.64816	0.77875	1	15498	2	-0.13066
LEF1	0.64826	0.77881	1	15499	2	0.03776
RGN	0.64837	0.77891	1	15500	1	0.185
IRX3	0.64847	0.77897	1	15501	1	0.0071535
FLAD1	0.6486	0.77906	1	15502	2	0.14016
SLC13A2	0.64872	0.77916	1	15503	2	-0.12953
MAN2B2	0.64876	0.77918	1	15504	2	0.1218
B3GALNT1	0.64877	0.77919	1	15505	2	0.2875
CSNK1E	0.64878	0.7792	1	15506	1	0.014316
RNF170	0.6489	0.77928	1	15507	2	0.12979
HPCAL4	0.64896	0.77932	1	15508	1	0.15545
TTC14	0.64912	0.77943	1	15509	1	-0.55651
VASH2	0.6492	0.7795	1	15510	1	-0.25213
GFOD1	0.64929	0.77956	1	15511	2	-0.028413
CD209	0.64949	0.7797	1	15512	2	-0.27692
VTCN1	0.64953	0.77973	1	15513	2	0.04742
hsa-mir-4707	0.64961	0.70284	1	15514	1	-0.51999
hsa-mir-4758	0.64966	0.70286	1	15515	1	0.21997
LOC440243	0.64971	0.77987	1	15516	1	-1.4983
CRIP3	0.64973	0.77988	1	15517	2	0.034857
SRRM1	0.64975	0.7799	1	15518	1	-0.11114
hsa-mir-3936	0.64978	0.70292	1	15519	1	-0.062444
SOAT2	0.64998	0.78007	1	15520	1	-0.75749
TMEM60	0.65008	0.78014	1	15521	2	-0.15157
hsa-mir-3117	0.65018	0.70314	1	15522	1	0.086612
C2orf53	0.65018	0.78022	1	15523	2	-0.22088
RXFP4	0.65023	0.78025	1	15524	2	-0.01114
MTCH2	0.65039	0.78036	1	15525	2	-0.28464
hsa-mir-487b	0.65046	0.7033	1	15526	1	0.014389
RMDN3	0.65047	0.78042	1	15527	2	0.16789
MAGED4	0.65051	0.78045	1	15528	2	0.18932
hsa-mir-4653	0.65062	0.7034	1	15529	1	-0.0082473
AMPD1	0.65065	0.78056	1	15530	2	-0.11436
CCR5	0.65069	0.78058	1	15531	1	-0.25342
USP39	0.65079	0.78067	1	15532	1	-0.44167
AMMECR1L	0.65084	0.7807	1	15533	2	-0.15195
hsa-mir-1255b-1	0.65089	0.65071	1	15534	0	-0.90876
hsa-mir-7843	0.65091	0.70357	1	15535	1	0.2791
HIST4H4	0.65098	0.78079	1	15536	2	0.1584
SLX4	0.65107	0.78086	1	15537	1	-0.41698
UQCRQ	0.65111	0.7809	1	15538	2	-1.1608
VAMP8	0.65113	0.78091	1	15539	1	-0.18581
ACOT8	0.65115	0.78093	1	15540	1	-0.066331
DUSP16	0.65125	0.78099	1	15541	2	0.01364
MAK	0.65127	0.78101	1	15542	1	0.066175
CHRM1	0.6513	0.78103	1	15543	2	-0.16535
MORC2	0.65135	0.78106	1	15544	2	-0.079251
PYCR1	0.65138	0.78108	1	15545	2	0.28766
SEC61G	0.65142	0.78111	1	15546	1	-0.087416
RHOD	0.65144	0.78112	1	15547	1	-0.85014
IZUMO4	0.65172	0.78131	1	15548	2	-0.10777
PRKAB1	0.65175	0.78133	1	15549	2	0.046792
C11orf94	0.65176	0.78134	1	15550	2	0.18238
C9orf139	0.6518	0.78137	1	15551	1	-0.37687
TMEM95	0.65182	0.78138	1	15552	2	-0.16071
SLC28A3	0.65186	0.78141	1	15553	1	-0.016996
CRYGC	0.65204	0.78155	1	15554	1	-0.29929
DAGLB	0.65218	0.78163	1	15555	2	-0.11946
SPHK2	0.65221	0.78166	1	15556	2	0.089379
NGDN	0.65224	0.78169	1	15557	2	-0.23815
ZBTB34	0.65225	0.78169	1	15558	1	-0.26919
C6orf70	0.65227	0.7817	1	15559	1	0.092323
NSUN3	0.65229	0.78172	1	15560	1	-0.03228
THSD7A	0.65231	0.78173	1	15561	1	-0.044067
CELA2A	0.65233	0.78175	1	15562	1	-0.25963
DSG3	0.65247	0.78184	1	15563	1	-0.050993
C20orf24	0.6525	0.78186	1	15564	2	-0.03937
MORC4	0.65251	0.78187	1	15565	2	0.33134
RNF144B	0.65253	0.78188	1	15566	1	0.030455
KIAA1614	0.65258	0.78191	1	15567	2	-0.1458
CACHD1	0.65261	0.78193	1	15568	2	0.066719
CYCS	0.65263	0.78194	1	15569	2	-0.92896
TRAPPC3L	0.65278	0.78207	1	15570	2	0.12272
PIK3R6	0.6528	0.78208	1	15571	2	-0.60018
GINS4	0.65282	0.7821	1	15572	2	-0.47235
OR4K2	0.65291	0.78217	1	15573	1	-0.011976
RCCD1	0.65291	0.78217	1	15574	2	0.16082
APOC2	0.65293	0.78218	1	15575	2	-0.014872
hsa-mir-1270-2	0.65294	0.70463	1	15576	1	0.15074
hsa-mir-1270-1	0.65294	0.70463	1	15577	1	0.15074
ABCA13	0.65294	0.78219	1	15578	2	0.23454
hsa-mir-5698	0.65306	0.7047	1	15579	1	-0.42327
COX17	0.6531	0.78229	1	15580	2	-0.95199
KCNQ5	0.65315	0.78233	1	15581	2	0.15525
SERF2	0.6532	0.78236	1	15582	2	-0.84583
GUCA2A	0.65341	0.78251	1	15583	2	0.032842
LYRM2	0.65344	0.78253	1	15584	2	-0.10795
POLR3GL	0.65345	0.78254	1	15585	2	0.056175
ECE1	0.6535	0.78257	1	15586	1	-0.3729
KLRG2	0.65356	0.78261	1	15587	1	-0.1341
NETO2	0.65358	0.78263	1	15588	1	-0.33947
hsa-mir-33b	0.65374	0.70508	1	15589	1	0.11598
RPS14	0.65382	0.75959	1	15590	1	-0.78895
GTF2E1	0.65385	0.78281	1	15591	2	0.17715
FAM177A1	0.65395	0.78289	1	15592	2	0.15992
DLST	0.65398	0.78291	1	15593	2	0.14493
hsa-mir-6758	0.65399	0.70522	1	15594	1	0.16117
ANKEF1	0.65412	0.78301	1	15595	2	0.18374
UCKL1	0.65418	0.78305	1	15596	1	-0.36555
TIGD6	0.65424	0.78309	1	15597	1	-0.43991
FKBP6	0.65442	0.78322	1	15598	1	0.20968
IL5RA	0.65444	0.78324	1	15599	2	-0.24036
PRAMEF4	0.65458	0.78333	1	15600	2	-0.12303
ANKRD13D	0.65482	0.78349	1	15601	1	-0.27716
ZNF774	0.6549	0.78354	1	15602	1	0.095887
PTGES2	0.65492	0.78356	1	15603	1	-0.29486
LUZP1	0.65494	0.78357	1	15604	1	-0.52273
PPIAL4A	0.65496	0.78358	1	15605	2	-1.0847
PPIAL4B	0.65496	0.78358	1	15606	2	-1.0847
PPIAL4C	0.65496	0.78358	1	15607	2	-0.93245
SMG6	0.655	0.78362	1	15608	1	-0.52905
DDOST	0.65501	0.78362	1	15609	2	0.13597
PAOX	0.65508	0.78367	1	15610	2	-0.059796
SERPINA3	0.65515	0.78372	1	15611	2	0.19274
C6orf48	0.65518	0.78374	1	15612	1	-0.27365
RNASE10	0.65523	0.78378	1	15613	2	0.1032
CLUH	0.65525	0.78379	1	15614	2	-0.25181
HNRNPD	0.6553	0.78382	1	15615	1	-0.47415
XPNPEP1	0.6554	0.76018	1	15616	1	-0.20118
ZNF287	0.65547	0.78395	1	15617	2	0.014711
CHRM3	0.6556	0.78405	1	15618	2	-0.36155
PRKAR2B	0.65563	0.78407	1	15619	2	-0.20573
SPATA8	0.65568	0.78412	1	15620	1	0.19135
FGF16	0.65573	0.78415	1	15621	2	0.019363
SLC34A2	0.656	0.78435	1	15622	1	-0.32403
SLC2A8	0.65606	0.78439	1	15623	1	-0.10278
CNNM3	0.65608	0.7844	1	15624	2	0.077537
PTHLH	0.65612	0.78444	1	15625	1	-0.068506
hsa-mir-3937	0.65616	0.70646	1	15626	1	-0.0028769
APOA2	0.65622	0.7845	1	15627	1	0.13139
SPTBN1	0.65628	0.78455	1	15628	2	-0.058719
TAF5L	0.65634	0.78459	1	15629	1	-0.10173
TTC36	0.65649	0.78468	1	15630	2	0.12575
DLAT	0.6565	0.7847	1	15631	2	0.19671
RERG	0.65657	0.78474	1	15632	2	0.066856
C1QTNF4	0.65662	0.78478	1	15633	1	-0.28461
KRTAP2-1	0.65665	0.78479	1	15634	2	-0.18466
KRTAP2-2	0.65665	0.78479	1	15635	2	-0.18466
KRTAP2-4	0.65665	0.78479	1	15636	2	0.042445
TRIM34	0.65668	0.78483	1	15637	2	0.20845
FAM122B	0.65669	0.78484	1	15638	2	0.24506
NT5DC3	0.65672	0.78486	1	15639	1	0.26545
MCTP1	0.65685	0.78496	1	15640	2	-0.38549
OR10AG1	0.65702	0.78508	1	15641	2	-0.035319
KRT40	0.65717	0.78518	1	15642	2	-0.094918
IL17B	0.6572	0.7852	1	15643	1	-0.212
ZNF335	0.65726	0.78525	1	15644	2	-0.39205
GCFC2	0.65728	0.78526	1	15645	2	0.17766
hsa-mir-8072	0.6574	0.70716	1	15646	1	-1.4084
UBE2D4	0.65744	0.78538	1	15647	2	-0.2135
SMOC2	0.65747	0.7854	1	15648	2	-0.015524
CAMKV	0.6575	0.78542	1	15649	1	0.090777
EPHA10	0.65753	0.78545	1	15650	2	-0.20411
SSTR3	0.65756	0.78548	1	15651	2	-0.23383
SLITRK2	0.6576	0.7855	1	15652	2	0.0073546
LIMK2	0.65764	0.78554	1	15653	2	0.11141
USP35	0.65775	0.78562	1	15654	2	0.071421
CYP3A5	0.65778	0.78565	1	15655	1	-0.31892
hsa-mir-6751	0.65787	0.70741	1	15656	1	-0.42697
PNO1	0.65788	0.78572	1	15657	1	0.023422
DNAJA3	0.65794	0.78577	1	15658	2	-0.46013
hsa-mir-4443	0.65797	0.66735	1	15659	1	-0.4185
OR1N2	0.65801	0.78581	1	15660	2	0.11067
DNASE1L2	0.65809	0.78588	1	15661	2	0.11167
BCL6	0.65824	0.78599	1	15662	1	-0.7279
LDB2	0.65824	0.78599	1	15663	2	-0.035743
C10orf128	0.65835	0.78607	1	15664	2	-0.0020832
OR6C6	0.65837	0.78609	1	15665	2	-0.51179
ZAR1	0.65846	0.78614	1	15666	1	-0.36416
CDC42	0.65848	0.78616	1	15667	2	-0.19969
TAF2	0.65854	0.78621	1	15668	2	-0.040139
OAZ3	0.65865	0.78629	1	15669	2	0.18953
C21orf59	0.65867	0.78629	1	15670	2	-0.069047
hsa-mir-18b	0.65871	0.70788	1	15671	1	0.14616
TTK	0.65875	0.78636	1	15672	2	-0.42134
PNOC	0.65878	0.78638	1	15673	1	-0.064574
LIN28A	0.65881	0.78641	1	15674	2	-0.1551
TAGLN	0.65889	0.78646	1	15675	2	0.10276
EFR3A	0.6589	0.78646	1	15676	2	0.031841
SERPINA4	0.65894	0.78649	1	15677	2	0.135
ITGAE	0.65904	0.78655	1	15678	2	-0.079791
TBC1D10C	0.65908	0.78659	1	15679	2	0.0574
SCO2	0.65955	0.78694	1	15680	1	-0.48521
FGF23	0.65959	0.78697	1	15681	2	0.047375
NIPSNAP1	0.6596	0.78698	1	15682	2	-0.24152
NCSTN	0.65968	0.78704	1	15683	2	0.066123
GSTM5	0.65979	0.78711	1	15684	1	-0.48561
NBPF3	0.65995	0.78722	1	15685	2	-0.13625
HDAC1	0.65999	0.78725	1	15686	2	-0.40237
TBC1D7	0.66019	0.78739	1	15687	1	-0.012524
HLA-DQB1	0.6602	0.7874	1	15688	2	-0.24576
PYROXD2	0.66025	0.78744	1	15689	1	-0.50002
ME1	0.66026	0.78745	1	15690	2	0.085954
STEAP4	0.66032	0.7875	1	15691	2	-0.03206
STX1B	0.66042	0.78758	1	15692	2	-0.028252
RAB11FIP4	0.66044	0.78759	1	15693	1	-0.49437
SETD8	0.66051	0.78764	1	15694	2	-0.3163
SOX12	0.66062	0.78772	1	15695	2	-0.076555
ISG20	0.66066	0.78774	1	15696	2	0.24006
KCTD1	0.66068	0.78776	1	15697	1	-0.13245
ZNF264	0.66073	0.78781	1	15698	2	-0.017979
MTFR1	0.66074	0.78781	1	15699	1	-0.51787
CHD8	0.66088	0.78792	1	15700	2	-0.45972
CTXN3	0.66092	0.78795	1	15701	2	0.001252
hsa-mir-6080	0.66099	0.70914	1	15702	1	-0.22392
TTLL6	0.66112	0.78809	1	15703	1	-0.1295
MYLK	0.66114	0.78811	1	15704	1	-0.038823
LOC440335	0.66118	0.78815	1	15705	2	-0.19507
NUP88	0.66121	0.78817	1	15706	1	-0.2551
NCR1	0.66125	0.78819	1	15707	2	-0.019523
DNAJC4	0.66141	0.78831	1	15708	2	-0.26492
HSD17B6	0.66146	0.78834	1	15709	2	0.045665
MSLN	0.66154	0.7884	1	15710	2	0.17828
RPP25L	0.66161	0.78845	1	15711	1	-0.15821
KRTAP13-3	0.66189	0.78867	1	15712	1	0.043486
TTC18	0.66191	0.78868	1	15713	1	-0.085409
THAP1	0.66193	0.78868	1	15714	1	-0.3706
CKS2	0.66217	0.78885	1	15715	2	-0.12911
hsa-mir-4656	0.66219	0.7098	1	15716	1	-0.16189
BCL3	0.66246	0.78908	1	15717	2	0.10829
IP6K1	0.6625	0.78911	1	15718	1	0.0049269
ORM2	0.66256	0.78915	1	15719	1	-0.48287
ATF7	0.66265	0.78923	1	15720	1	-0.092569
MAGED2	0.66281	0.78934	1	15721	2	-0.14134
FAM162B	0.66283	0.78935	1	15722	1	-0.31939
RADIL	0.66285	0.78937	1	15723	1	-0.6236
RFX7	0.66289	0.78939	1	15724	2	0.12726
GEMIN6	0.66289	0.78939	1	15725	1	0.032214
ZKSCAN3	0.66297	0.78945	1	15726	2	0.060356
FXYD2	0.66298	0.78946	1	15727	1	-0.037046
C17orf82	0.66303	0.78949	1	15728	2	-0.79036
CPT2	0.66309	0.78953	1	15729	1	-0.0058835
ZNF581	0.66311	0.78955	1	15730	2	-0.042783
DCAF8	0.66314	0.78958	1	15731	2	0.025744
SND1	0.66319	0.78961	1	15732	2	0.17592
PSMC3IP	0.66328	0.78968	1	15733	1	-0.16727
ANKRD20A2	0.66331	0.7897	1	15734	2	-0.28884
ANKRD20A4	0.66331	0.7897	1	15735	2	-0.28884
hsa-mir-504	0.66334	0.71044	1	15736	1	-0.39555
NPEPPS	0.66334	0.78972	1	15737	1	-0.049572
hsa-mir-4461	0.66348	0.71052	1	15738	1	-0.19862
CNIH3	0.66364	0.78994	1	15739	2	-0.1389
OXNAD1	0.66375	0.79002	1	15740	2	-0.31415
POLN	0.66378	0.79004	1	15741	1	-0.25462
PDK2	0.66378	0.79005	1	15742	2	-0.031576
TUBA4A	0.66381	0.79007	1	15743	1	-0.19161
FOXD3	0.66383	0.79009	1	15744	1	-0.10751
JPH3	0.66391	0.79014	1	15745	1	-0.029811
C15orf53	0.66393	0.79017	1	15746	1	-0.42362
RNF182	0.66399	0.79021	1	15747	1	-0.0097133
LYVE1	0.66411	0.79029	1	15748	2	-0.025351
TMEM61	0.66416	0.79032	1	15749	2	0.15869
PTPRB	0.66425	0.79039	1	15750	2	0.08425
DOK3	0.66427	0.7904	1	15751	2	0.15165
EML5	0.66428	0.79041	1	15752	2	-0.071931
hsa-mir-6851	0.6644	0.67254	1	15753	1	0.030071
PGBD1	0.66445	0.79054	1	15754	2	0.26932
TAAR2	0.66447	0.79055	1	15755	2	-0.032247
NENF	0.66454	0.79061	1	15756	2	0.096768
TRIM14	0.66456	0.79062	1	15757	2	-0.036063
hsa-mir-4279	0.66475	0.71125	1	15758	1	-0.26721
PLGLB2	0.66481	0.7908	1	15759	2	-0.38347
PLGLB1	0.66481	0.7908	1	15760	2	-0.38347
INHA	0.66497	0.79092	1	15761	1	-0.6814
C9orf64	0.66501	0.79095	1	15762	1	-0.72298
RBM46	0.66506	0.79099	1	15763	2	0.017232
TRIM77	0.66513	0.79103	1	15764	2	0.08949
ELSPBP1	0.66513	0.79104	1	15765	2	0.26084
HNRNPAB	0.66521	0.79109	1	15766	1	-0.54713
FSIP1	0.66523	0.79111	1	15767	1	0.18181
BCL10	0.66525	0.79113	1	15768	2	0.16775
ZNF324B	0.66527	0.79114	1	15769	1	0.019278
TRIM36	0.66527	0.79114	1	15770	2	-0.25257
TRAF1	0.6653	0.79117	1	15771	1	-0.20114
TPCN2	0.66531	0.79118	1	15772	2	-0.78633
ARRDC4	0.66544	0.79128	1	15773	2	-0.20422
hsa-mir-6807	0.66554	0.71173	1	15774	1	-0.31969
SLC8A3	0.66572	0.79147	1	15775	2	0.09607
DIP2C	0.66573	0.79149	1	15776	1	0.046201
PRSS57	0.66575	0.79151	1	15777	1	0.091286
FAM86C1	0.66585	0.79158	1	15778	1	-0.57881
FAM83A	0.66588	0.7916	1	15779	2	-0.0096303
ASCC1	0.66592	0.79164	1	15780	2	0.018172
LPCAT2	0.66597	0.79167	1	15781	2	-0.22015
FRMPD4	0.666	0.7917	1	15782	2	0.21233
KLHDC9	0.66622	0.79187	1	15783	1	-0.15559
EBPL	0.66625	0.79189	1	15784	2	0.051557
BICD2	0.66634	0.79196	1	15785	2	-0.17749
DGKA	0.66636	0.79197	1	15786	1	-0.053067
DNAJC17	0.66652	0.79209	1	15787	1	-0.39365
TRAF4	0.66661	0.79216	1	15788	2	-0.070557
MSH5	0.66667	0.79221	1	15789	2	0.04397
AXL	0.6668	0.7923	1	15790	2	-0.70683
TIMM13	0.66681	0.79231	1	15791	2	-1.7034
NUP210L	0.66687	0.79235	1	15792	2	0.015786
HIST1H1E	0.66689	0.79237	1	15793	2	-0.41738
PLAGL1	0.66696	0.79243	1	15794	1	-0.010885
RENBP	0.66701	0.79247	1	15795	2	0.14833
CYP4X1	0.66702	0.79248	1	15796	1	-0.3583
WDFY1	0.66704	0.79249	1	15797	2	0.22104
APBB2	0.66706	0.7925	1	15798	2	0.064319
SNX12	0.66706	0.7925	1	15799	1	-0.2251
TXN	0.66724	0.79263	1	15800	2	-0.12789
TTLL7	0.66725	0.79264	1	15801	2	0.23309
CDC7	0.66741	0.79277	1	15802	1	-0.58128
SLC12A4	0.66751	0.79285	1	15803	1	-0.34106
ASIC4	0.66762	0.79293	1	15804	2	0.22676
PPP1R13B	0.66765	0.79296	1	15805	2	0.20674
MRPS11	0.66772	0.79301	1	15806	2	-0.185
hsa-mir-6810	0.66775	0.71299	1	15807	1	-0.92957
ODF1	0.66784	0.79309	1	15808	2	0.069023
FIGNL2	0.66794	0.79316	1	15809	2	0.1612
BCKDHA	0.66811	0.7933	1	15810	2	-0.22636
CEBPD	0.66817	0.79335	1	15811	1	-0.56348
GRB2	0.66823	0.79339	1	15812	2	-0.31772
SH3BGR	0.66825	0.7934	1	15813	2	0.0026816
hsa-mir-133b	0.6683	0.71332	1	15814	1	0.16807
HIST3H3	0.66858	0.79367	1	15815	2	0.031119
RPS5	0.6686	0.79368	1	15816	1	0.033232
C11orf86	0.66881	0.79384	1	15817	1	-0.50072
RNF135	0.66896	0.79395	1	15818	2	-0.2935
LHFPL2	0.66922	0.79413	1	15819	2	-0.26452
LOC100129636	0.66923	0.79414	1	15820	2	0.19578
TBC1D30	0.66925	0.79415	1	15821	2	-0.31231
CASR	0.66943	0.79428	1	15822	1	-0.27775
BMP6	0.66944	0.79429	1	15823	2	0.11606
NOMO1	0.66946	0.7943	1	15824	1	-0.25102
NOMO2	0.66946	0.7943	1	15825	1	-0.42412
COX6B1	0.66951	0.79434	1	15826	2	-0.9957
MBNL3	0.66957	0.79439	1	15827	1	-0.035805
PSMB10	0.66961	0.79442	1	15828	2	0.1751
WDHD1	0.66968	0.79446	1	15829	1	-0.28864
hsa-mir-3173	0.66969	0.71412	1	15830	1	0.16391
DIMT1	0.66976	0.79452	1	15831	2	0.061336
CARTPT	0.66989	0.79461	1	15832	2	0.038386
VCX3A	0.6699	0.79463	1	15833	1	-0.16876
TRIP13	0.66999	0.79469	1	15834	1	-1.267
LIX1L	0.67001	0.7947	1	15835	1	-0.33305
UBQLNL	0.67003	0.79471	1	15836	2	-0.17673
FRMD5	0.67006	0.79474	1	15837	2	-0.20766
SPOCK1	0.67012	0.79478	1	15838	2	-0.12972
PELI2	0.67018	0.79484	1	15839	2	0.22599
UBP1	0.6702	0.79486	1	15840	1	-0.20839
ARRB2	0.67028	0.7949	1	15841	1	-0.42266
ZNF431	0.6703	0.79492	1	15842	1	0.031199
NIM1	0.67045	0.79503	1	15843	2	0.074033
BRAT1	0.67054	0.79511	1	15844	2	-0.26718
PXDC1	0.6706	0.79515	1	15845	2	0.13987
MORN4	0.6708	0.7953	1	15846	1	-0.29396
CEP89	0.67091	0.79538	1	15847	2	0.053733
DIO3	0.67092	0.79539	1	15848	1	-0.42229
TIMM10	0.67099	0.79545	1	15849	2	-0.35362
RRP9	0.67101	0.79547	1	15850	1	-0.051423
ANXA7	0.67111	0.79554	1	15851	2	0.021414
ALS2CR11	0.67113	0.79556	1	15852	1	-0.27087
hsa-mir-4690	0.67115	0.67806	1	15853	1	0.33469
CACNG1	0.67119	0.7956	1	15854	2	0.027861
EGFR	0.67125	0.79565	1	15855	2	-0.09872
IL1RL2	0.67132	0.7957	1	15856	1	-0.073006
SRCIN1	0.67134	0.79571	1	15857	2	-0.54753
IQGAP1	0.6715	0.79581	1	15858	2	0.24666
PLIN2	0.67162	0.79591	1	15859	2	0.206
APOBEC4	0.67164	0.79592	1	15860	2	0.13424
C1orf210	0.67171	0.79597	1	15861	2	0.2862
IRAK2	0.67172	0.79597	1	15862	2	-0.010879
MYO16	0.67177	0.79601	1	15863	1	0.11261
hsa-mir-4501	0.67182	0.67176	1	15864	0	0.14949
TNKS2	0.67182	0.79605	1	15865	2	0.087882
C1QTNF9B-AS1	0.67192	0.79612	1	15866	2	0.10244
NFKBIA	0.67193	0.79613	1	15867	2	-0.13695
CHCHD2	0.67202	0.79619	1	15868	1	-0.50848
GPR75-ASB3	0.67211	0.79626	1	15869	2	-0.065117
hsa-mir-217	0.6723	0.71566	1	15870	1	0.063593
hsa-mir-4440	0.67233	0.71567	1	15871	1	0.073433
SLC26A9	0.67234	0.79644	1	15872	1	-0.13532
MYLIP	0.6724	0.79648	1	15873	2	-0.19182
KIAA0355	0.6724	0.79648	1	15874	1	0.15921
RLIM	0.67241	0.79649	1	15875	2	0.080919
SLITRK5	0.67244	0.79651	1	15876	1	0.12299
ACSM2A	0.67247	0.79654	1	15877	2	-0.013859
NKX3-2	0.67249	0.79655	1	15878	2	0.11934
hsa-mir-6732	0.67255	0.71581	1	15879	1	-0.084436
HINFP	0.67259	0.79663	1	15880	1	-1.2386
ZNF804A	0.67261	0.79664	1	15881	1	0.036402
hsa-mir-6864	0.67264	0.71586	1	15882	1	-0.48797
RXRG	0.67269	0.79669	1	15883	1	-0.12423
TMEM173	0.67278	0.79676	1	15884	2	0.087097
SEC22C	0.67301	0.79694	1	15885	2	0.21182
KAT2B	0.67303	0.79695	1	15886	2	-0.18846
B4GALNT2	0.67305	0.79697	1	15887	1	-0.58298
MERTK	0.67312	0.79701	1	15888	2	0.1775
RGS4	0.67317	0.79705	1	15889	2	0.068099
hsa-mir-4517	0.67324	0.71619	1	15890	1	-0.063916
BCL2L2	0.67326	0.79712	1	15891	2	0.045546
FFAR1	0.67327	0.79713	1	15892	2	0.059902
OR5T2	0.67328	0.79714	1	15893	1	-0.068473
SLC25A34	0.6734	0.79722	1	15894	2	-0.14911
VAV3	0.67344	0.79725	1	15895	1	-0.12205
SLC36A3	0.67363	0.79738	1	15896	2	0.21961
LDB1	0.67364	0.7974	1	15897	2	0.19896
NPPB	0.67381	0.79752	1	15898	2	0.035675
C1QL4	0.67394	0.7976	1	15899	2	0.29381
KIAA1984	0.67395	0.79761	1	15900	1	-0.35875
TCEAL6	0.67404	0.79767	1	15901	2	-0.27754
HPCA	0.67407	0.79769	1	15902	1	-0.39414
OR10T2	0.67408	0.79769	1	15903	2	-0.42035
TLK2	0.67412	0.79773	1	15904	2	0.15159
hsa-mir-4689	0.67414	0.7167	1	15905	1	-0.075524
FAM206A	0.67417	0.79776	1	15906	2	-0.020686
DNAH10	0.67428	0.79784	1	15907	2	0.24448
SIX1	0.6743	0.79785	1	15908	1	-0.14911
ZNF645	0.6744	0.79793	1	15909	2	0.21142
TOMM20L	0.67441	0.79794	1	15910	2	-0.23572
TMPRSS2	0.67462	0.79809	1	15911	1	-0.093565
NLE1	0.67477	0.7982	1	15912	2	-0.87702
MICAL3	0.67488	0.79829	1	15913	2	0.11968
USP17L4	0.67491	0.79832	1	15914	1	-0.57759
SS18	0.67512	0.79849	1	15915	2	-0.16923
PM20D1	0.67518	0.79854	1	15916	2	-0.014392
hsa-mir-6804	0.67522	0.71731	1	15917	1	-0.89789
SLC16A1	0.67529	0.79861	1	15918	1	-0.42974
KLHL22	0.67539	0.79868	1	15919	2	0.084586
ASIC1	0.67563	0.79886	1	15920	1	-0.15096
UBTF	0.67565	0.79887	1	15921	1	-0.017547
FAM160A2	0.67571	0.7989	1	15922	1	-0.18019
CDK9	0.67581	0.79898	1	15923	1	-1.222
DDT	0.67583	0.799	1	15924	2	0.068055
TRIM8	0.67587	0.79903	1	15925	2	-0.10161
ARMC4	0.6759	0.79906	1	15926	2	-0.15258
OR5C1	0.676	0.79912	1	15927	1	-0.12217
SYT5	0.67611	0.7992	1	15928	1	0.027074
TEKT4	0.67617	0.79925	1	15929	1	-0.044573
NOS3	0.67629	0.79934	1	15930	2	0.20388
LHX5	0.6763	0.79935	1	15931	2	-0.096421
MTHFD1	0.6764	0.79941	1	15932	2	-0.19727
PYURF	0.67649	0.79947	1	15933	2	-0.90756
TMCC1	0.67651	0.79949	1	15934	1	-0.15109
ZNF468	0.67657	0.79954	1	15935	1	-0.48611
TTC26	0.67662	0.79958	1	15936	1	0.065579
LIMA1	0.67664	0.79959	1	15937	2	0.2142
BAHD1	0.6767	0.79964	1	15938	2	0.10605
GPR162	0.67679	0.79971	1	15939	2	-0.37456
CHPF	0.67683	0.79974	1	15940	2	-0.35493
hsa-mir-5685	0.67686	0.71828	1	15941	1	0.029683
CD9	0.67689	0.79978	1	15942	2	-0.072542
SNAPC3	0.67691	0.7998	1	15943	1	-0.84384
CEND1	0.67692	0.7998	1	15944	2	0.34259
hsa-mir-501	0.67701	0.71838	1	15945	1	-0.084605
hsa-mir-555	0.67704	0.71839	1	15946	1	-0.5811
METTL2B	0.67706	0.7999	1	15947	1	-0.40438
CD83	0.67714	0.79995	1	15948	1	-0.046349
OR2A2	0.67715	0.79996	1	15949	2	-0.079789
OR4X1	0.67717	0.79998	1	15950	2	-0.039918
OR8J1	0.67718	0.79998	1	15951	2	-0.010193
C9orf91	0.67719	0.79999	1	15952	2	0.26506
NACA2	0.67721	0.80001	1	15953	1	-0.21299
NDUFA10	0.67728	0.80006	1	15954	2	-0.033474
AGAP1	0.67742	0.80015	1	15955	2	0.19316
hsa-mir-4276	0.67753	0.71867	1	15956	1	0.070877
DIO2	0.67777	0.80043	1	15957	2	0.065222
hsa-mir-3928	0.67786	0.71888	1	15958	1	-0.31849
MRPS17	0.67788	0.8005	1	15959	1	0.056824
hsa-mir-8053	0.67799	0.71894	1	15960	1	-0.14249
KCNH7	0.67799	0.80058	1	15961	1	-0.3151
AVPR1B	0.67801	0.80059	1	15962	1	0.13679
FRMD4A	0.67802	0.8006	1	15963	2	0.14712
hsa-mir-610	0.67804	0.71898	1	15964	1	-0.1898
EIF4A1	0.67809	0.80066	1	15965	2	0.04344
OR2B2	0.6781	0.80067	1	15966	1	-0.42374
ARAP3	0.67811	0.80067	1	15967	2	0.042018
ILF2	0.67824	0.76888	1	15968	1	-0.18318
KIAA0930	0.67828	0.8008	1	15969	2	-0.44018
C20orf112	0.67829	0.80081	1	15970	1	-0.16749
GRP	0.67831	0.80083	1	15971	1	-0.059219
hsa-mir-3611	0.67833	0.67831	1	15972	0	-0.2267
RYR1	0.67834	0.80084	1	15973	2	-0.076109
SERPINE3	0.67839	0.80088	1	15974	2	-0.024973
MEOX2	0.67846	0.80093	1	15975	1	-0.032906
VNN2	0.6785	0.80096	1	15976	1	0.17139
LCK	0.67851	0.80097	1	15977	2	0.10433
HSPH1	0.67852	0.80097	1	15978	2	0.15094
LCN12	0.67856	0.801	1	15979	1	-0.10614
NBN	0.67857	0.801	1	15980	2	0.13308
BCAT1	0.67869	0.8011	1	15981	2	0.19537
ATP1A1	0.67871	0.80111	1	15982	2	-0.19268
PHGDH	0.67877	0.80115	1	15983	1	-0.26254
SERINC2	0.6788	0.80118	1	15984	2	0.0032101
hsa-mir-3940	0.67882	0.71946	1	15985	1	0.17298
USP9Y	0.67883	0.8012	1	15986	2	0.2808
GOT1L1	0.67884	0.80121	1	15987	2	-0.20519
SYTL1	0.67887	0.80124	1	15988	2	-0.032687
hsa-mir-323a	0.67896	0.71955	1	15989	1	0.14861
EAF2	0.67899	0.80132	1	15990	1	-0.1437
MIXL1	0.67903	0.80134	1	15991	2	-0.002577
NANOGNB	0.67912	0.80142	1	15992	1	-0.067242
SPHAR	0.67923	0.6792	1	15993	0	-0.28149
FAM25G	0.67925	0.80151	1	15994	1	0.090778
FAM25C	0.67925	0.80151	1	15995	1	-0.021897
hsa-mir-2909	0.67927	0.71974	1	15996	1	0.19027
MTRF1	0.67928	0.80154	1	15997	1	0.12327
SGSM2	0.67951	0.8017	1	15998	2	0.1046
SEL1L3	0.67958	0.80175	1	15999	2	0.087901
MS4A8	0.67959	0.80176	1	16000	2	-0.10501
PTGDR2	0.67967	0.80182	1	16001	2	0.18445
RGPD3	0.6797	0.80184	1	16002	2	-0.015935
HK3	0.67997	0.80205	1	16003	2	0.11064
METTL11B	0.68003	0.8021	1	16004	1	0.071973
hsa-mir-4329	0.68008	0.72019	1	16005	1	0.21206
TESK1	0.68009	0.80213	1	16006	1	-0.40193
SEMA3G	0.68014	0.80217	1	16007	2	-0.22106
ZNF708	0.68014	0.80218	1	16008	1	0.063401
UNC45B	0.68025	0.80225	1	16009	2	-0.35546
FIGF	0.68037	0.80235	1	16010	2	-0.071084
POU2F2	0.68046	0.80241	1	16011	2	0.12132
IGF2	0.68046	0.80241	1	16012	2	0.19396
IGF1R	0.68048	0.80243	1	16013	2	-0.15413
hsa-mir-548z	0.68062	0.72054	1	16014	1	-0.17877
hsa-mir-548c	0.68062	0.72054	1	16015	1	-0.17877
SFRP1	0.68063	0.80254	1	16016	1	0.090167
ZNF319	0.68086	0.80271	1	16017	2	0.016646
C10orf118	0.6809	0.80274	1	16018	2	-0.024739
MAP6	0.68092	0.80275	1	16019	2	-0.28841
CRELD1	0.68095	0.80279	1	16020	1	-0.43016
SETD1B	0.68101	0.80282	1	16021	2	0.06641
ZKSCAN1	0.68111	0.8029	1	16022	2	-0.042342
FCER1A	0.68114	0.80292	1	16023	1	-0.076573
RAB3IP	0.68117	0.80295	1	16024	2	0.15312
DOC2A	0.68119	0.80296	1	16025	2	0.12638
NEFH	0.68125	0.80301	1	16026	1	-0.079806
MARVELD3	0.68131	0.80305	1	16027	1	-0.70644
LILRA6	0.68132	0.80305	1	16028	2	0.0097368
PLA2G4A	0.68137	0.80309	1	16029	2	0.18761
MBD3	0.6814	0.80311	1	16030	1	0.137
PRG2	0.68142	0.80312	1	16031	1	-0.13874
EHBP1L1	0.68159	0.80325	1	16032	2	0.18132
hsa-mir-6833	0.68166	0.72114	1	16033	1	0.10466
SLC25A46	0.68167	0.80332	1	16034	1	-0.72868
SOCS5	0.68178	0.80341	1	16035	2	0.1702
TOP1	0.68183	0.80345	1	16036	2	0.16833
SERTAD2	0.68183	0.80345	1	16037	1	-0.017874
POLR1A	0.68187	0.80347	1	16038	1	-0.13107
SZT2	0.68187	0.80347	1	16039	2	0.12835
RPL12	0.68202	0.8036	1	16040	1	-0.79282
LRRC29	0.68204	0.80361	1	16041	2	0.072106
TMEM202	0.68219	0.80373	1	16042	1	0.026462
TOM1L1	0.68219	0.80373	1	16043	2	-0.19053
COX6A1	0.6823	0.80381	1	16044	2	-0.56031
C17orf100	0.68237	0.80386	1	16045	2	0.06217
OR9G4	0.68243	0.80391	1	16046	1	0.092292
CS	0.68251	0.80397	1	16047	2	0.23772
SNUPN	0.68266	0.80408	1	16048	2	0.08735
KLK1	0.68269	0.8041	1	16049	2	0.054972
STK19	0.68277	0.80416	1	16050	2	0.050574
EXOSC7	0.68278	0.80417	1	16051	2	-0.15297
MAD1L1	0.68292	0.80426	1	16052	1	0.003591
SNRPA1	0.68297	0.8043	1	16053	2	-0.22103
MOB1A	0.68309	0.80438	1	16054	2	0.16665
F8	0.68313	0.80442	1	16055	2	0.18363
SUMF2	0.68315	0.80443	1	16056	1	-0.79467
OR5H2	0.68326	0.80451	1	16057	1	0.061049
ALB	0.68329	0.80453	1	16058	1	-0.10192
C12orf45	0.68339	0.8046	1	16059	1	-0.49902
ZNF626	0.68352	0.8047	1	16060	1	-0.13429
UBL4B	0.6836	0.80477	1	16061	2	0.17285
DCP2	0.68363	0.8048	1	16062	2	-0.084817
APOC1	0.68371	0.80485	1	16063	2	-0.16588
PLCXD1_X	0.68371	0.80486	1	16064	1	-0.14872
PLCXD1_Y	0.68371	0.80486	1	16065	1	-0.14872
SLX4IP	0.68377	0.8049	1	16066	2	0.20959
FAIM2	0.68378	0.80491	1	16067	2	0.2994
PLA2G2A	0.68384	0.80495	1	16068	1	-0.25105
PSMA7	0.68386	0.80496	1	16069	2	-0.41806
LENG1	0.68395	0.80503	1	16070	2	-1.2914
TPST2	0.68397	0.80504	1	16071	1	-0.39825
CCDC96	0.68423	0.80525	1	16072	2	0.052261
GPR157	0.68427	0.77128	1	16073	1	-0.024623
TAS2R39	0.6845	0.80544	1	16074	2	-0.4733
ANXA2R	0.68462	0.80553	1	16075	1	-0.97799
GLI2	0.68465	0.80555	1	16076	2	0.022833
BHLHE40	0.68466	0.80556	1	16077	2	0.26442
hsa-mir-3677	0.68466	0.72292	1	16078	1	0.11319
RRNAD1	0.68469	0.80558	1	16079	2	-0.13345
ATG16L2	0.68478	0.80565	1	16080	2	-0.019066
ZNF621	0.68502	0.80583	1	16081	2	-0.11253
SULT1C2	0.68508	0.80586	1	16082	1	-0.037963
ARL6	0.68518	0.80593	1	16083	2	0.040979
MED31	0.6852	0.80594	1	16084	2	0.0054882
RIMBP3	0.68531	0.80602	1	16085	1	-0.13102
C6orf165	0.6854	0.80609	1	16086	2	0.20498
GJD4	0.68542	0.8061	1	16087	2	0.17529
RASGRP2	0.68545	0.80613	1	16088	2	-0.47465
SLC35A5	0.68559	0.80623	1	16089	1	-0.056824
DECR2	0.68562	0.80626	1	16090	2	0.22367
TSFM	0.6857	0.80631	1	16091	2	-0.71487
TXK	0.68583	0.80642	1	16092	1	-0.35156
PJA2	0.68584	0.80643	1	16093	2	-0.18591
TMEM255A	0.68594	0.8065	1	16094	2	0.26578
LRRC47	0.68605	0.80658	1	16095	1	0.071809
ANXA10	0.68613	0.80664	1	16096	2	-0.15609
NBPF1	0.68625	0.80673	1	16097	1	-1.1131
hsa-mir-3170	0.6863	0.72389	1	16098	1	0.12044
hsa-mir-4798	0.68635	0.72392	1	16099	1	0.066397
MLST8	0.6864	0.80685	1	16100	1	-0.29709
NR4A2	0.68649	0.80691	1	16101	1	-0.38334
DNAH11	0.68651	0.80693	1	16102	1	-0.26282
OSGIN2	0.68665	0.80701	1	16103	2	0.24698
CARD11	0.6867	0.80705	1	16104	1	0.16968
RTCA	0.68672	0.80707	1	16105	1	-0.36796
CDC42EP4	0.68677	0.8071	1	16106	2	0.054037
UQCRC1	0.68682	0.80713	1	16107	2	-0.4911
TREML1	0.68691	0.80721	1	16108	2	-0.30214
CDH9	0.68696	0.80724	1	16109	1	-0.15491
JMY	0.68697	0.80725	1	16110	2	0.22456
GXYLT2	0.68698	0.80726	1	16111	2	0.050611
SMIM18	0.68709	0.80734	1	16112	2	0.26019
ST6GAL1	0.68713	0.80738	1	16113	2	0.025387
ARSA	0.68723	0.80745	1	16114	1	-0.31551
STMN2	0.68742	0.80759	1	16115	1	0.003353
hsa-mir-4419b	0.68748	0.72457	1	16116	1	-1.7901
SLC35F5	0.68751	0.80767	1	16117	2	0.10302
TOMM40L	0.6876	0.80775	1	16118	1	-0.42443
CMTM8	0.68764	0.80778	1	16119	1	-0.63912
VAV2	0.68769	0.80781	1	16120	2	0.057826
CD244	0.6877	0.80782	1	16121	1	-0.040684
NME5	0.68777	0.80787	1	16122	2	0.16883
IQSEC2	0.68779	0.80789	1	16123	2	0.1158
DAD1	0.68781	0.8079	1	16124	1	-0.67795
MTMR3	0.68795	0.808	1	16125	2	0.086188
FBXW7	0.68799	0.80804	1	16126	1	-0.11359
ADH1A	0.68807	0.80809	1	16127	2	0.10096
VSX2	0.6881	0.80812	1	16128	1	-0.11749
BRWD1	0.68816	0.80816	1	16129	1	-0.091297
CYP26A1	0.68819	0.80818	1	16130	2	-0.44457
IL36B	0.68849	0.80842	1	16131	2	0.059929
OR8I2	0.6888	0.80866	1	16132	2	0.33992
CDC16	0.68889	0.80873	1	16133	1	-0.5796
RSAD2	0.68891	0.80874	1	16134	2	0.26444
SNX2	0.68892	0.80875	1	16135	2	-0.3774
IMPACT	0.68906	0.80887	1	16136	1	-0.10741
ZNF777	0.68909	0.80888	1	16137	2	0.16026
ZNF805	0.6891	0.8089	1	16138	2	-0.1392
hsa-mir-885	0.68923	0.72564	1	16139	1	-1.1806
hsa-mir-4305	0.68932	0.7257	1	16140	1	0.0067618
HOOK3	0.68934	0.80908	1	16141	2	0.27697
BCAM	0.68942	0.80914	1	16142	2	-0.31071
OR8H1	0.68945	0.80917	1	16143	1	-0.34298
ARHGAP11A	0.68945	0.80917	1	16144	2	-0.1418
EGFL7	0.68948	0.80919	1	16145	2	-0.19735
SLC35F1	0.68956	0.80926	1	16146	1	-0.63276
C7orf73	0.68957	0.77343	1	16147	1	-0.57611
hsa-mir-6891	0.68961	0.72586	1	16148	1	-1.6058
NKX2-3	0.68967	0.80934	1	16149	1	-0.19299
ZNF488	0.68969	0.80936	1	16150	1	0.08676
MAPK3	0.68969	0.80936	1	16151	2	-0.34522
CORO2A	0.6897	0.80937	1	16152	2	0.21759
FBXO24	0.68976	0.80941	1	16153	2	0.27027
PLEKHG7	0.68982	0.80945	1	16154	2	0.17092
FLRT1	0.6899	0.8095	1	16155	2	0.20578
MBD3L1	0.69	0.80958	1	16156	1	0.21592
ARID5A	0.69	0.80958	1	16157	2	-0.17302
C2orf71	0.69002	0.80959	1	16158	1	-0.86047
CCDC91	0.69009	0.80965	1	16159	2	0.13602
PATL1	0.69016	0.8097	1	16160	1	-0.68376
TUBGCP5	0.6902	0.80974	1	16161	1	-0.16211
VPREB3	0.69021	0.80974	1	16162	2	0.16689
UNC119B	0.6906	0.81002	1	16163	2	-0.02248
ACVR1C	0.6906	0.81003	1	16164	1	0.01595
IFT43	0.69064	0.81006	1	16165	2	0.32084
MKS1	0.69072	0.81012	1	16166	2	-0.18919
GJB4	0.69075	0.81014	1	16167	2	-0.058286
UPK1B	0.69075	0.81014	1	16168	1	0.0073561
FUBP3	0.6908	0.81018	1	16169	2	-0.1794
KPNA2	0.69091	0.81026	1	16170	2	0.052628
ZC2HC1C	0.69102	0.81034	1	16171	2	-0.033871
PDDC1	0.69118	0.81047	1	16172	2	0.046535
INHBE	0.6912	0.81048	1	16173	2	-0.062439
UNCX	0.69132	0.81058	1	16174	1	0.10781
C14orf93	0.69139	0.81062	1	16175	2	0.13544
TMEM62	0.69155	0.81074	1	16176	2	-0.058484
MRPL53	0.69157	0.81075	1	16177	1	-1.5994
PPP2R5B	0.69159	0.81077	1	16178	1	-0.78561
C12orf54	0.69165	0.72708	1	16179	1	-0.36233
SEMG1	0.69168	0.81083	1	16180	1	0.18601
B3GNT4	0.69169	0.81083	1	16181	2	-0.20202
hsa-mir-5010	0.69174	0.72713	1	16182	1	0.29947
EYA4	0.69185	0.81095	1	16183	2	0.061012
TTC24	0.6919	0.81099	1	16184	1	-0.11823
FILIP1L	0.69208	0.81113	1	16185	2	-0.094205
IMMT	0.69211	0.81115	1	16186	2	-0.21178
MTL5	0.69218	0.81121	1	16187	2	-0.040776
GPRIN3	0.69221	0.81123	1	16188	2	0.18132
hsa-mir-548aw	0.69227	0.72747	1	16189	1	-0.24023
LGALSL	0.69259	0.81152	1	16190	1	0.011633
hsa-mir-936	0.69262	0.72768	1	16191	1	-0.085907
SP6	0.69272	0.81162	1	16192	2	-0.056971
IL17RC	0.69274	0.81163	1	16193	1	0.10422
GTF3C3	0.69285	0.81172	1	16194	2	0.073809
EXTL3	0.69288	0.81174	1	16195	2	0.17478
SLC4A11	0.6929	0.81176	1	16196	2	0.27222
FCGBP	0.69294	0.81179	1	16197	2	-0.14233
ORM1	0.69296	0.8118	1	16198	2	-0.64821
SPATA31C1	0.69313	0.81193	1	16199	2	0.18401
ASPH	0.69315	0.77491	1	16200	1	-0.23305
CRBN	0.69319	0.81197	1	16201	1	-0.46551
USP47	0.69321	0.81198	1	16202	2	-0.043387
ZNF709	0.69336	0.81209	1	16203	2	0.0036375
MTIF3	0.69339	0.81212	1	16204	2	0.018763
RBM27	0.69361	0.81227	1	16205	1	-0.47818
PGBD3	0.69367	0.81232	1	16206	1	0.049471
ERLEC1	0.69367	0.81232	1	16207	2	-0.040805
MTMR6	0.69368	0.81233	1	16208	2	0.19628
ANKRD17	0.69369	0.81234	1	16209	1	-1.2651
SH3TC2	0.69371	0.81236	1	16210	2	0.20098
RBM12	0.69378	0.81241	1	16211	1	-0.26715
ASAH1	0.69389	0.81249	1	16212	2	0.14509
FRG2	0.69403	0.81259	1	16213	2	-0.14151
COX7C	0.6941	0.81264	1	16214	2	-0.34848
RNF216	0.69419	0.8127	1	16215	1	-0.35279
SSBP3	0.69423	0.81273	1	16216	2	-0.22264
CA9	0.69428	0.81276	1	16217	2	0.064378
BLOC1S3	0.69438	0.81284	1	16218	2	0.076736
STK38L	0.69465	0.81303	1	16219	2	0.22202
CIRH1A	0.69484	0.81318	1	16220	2	-0.22713
CCDC155	0.69487	0.8132	1	16221	2	0.23931
SULT1A3	0.6949	0.81323	1	16222	2	0.012226
ZSCAN16	0.69497	0.81328	1	16223	1	-0.22455
CDC25A	0.69501	0.8133	1	16224	1	-0.81762
RND1	0.69504	0.81333	1	16225	2	-0.14809
TAL1	0.69505	0.81334	1	16226	1	-0.085228
COQ5	0.69514	0.8134	1	16227	1	-0.64994
FGFRL1	0.69527	0.81351	1	16228	2	0.13074
LEPREL2	0.69541	0.81362	1	16229	1	-0.29709
DTD2	0.69548	0.81367	1	16230	1	-1.1908
CHMP4A	0.6955	0.81368	1	16231	2	0.097095
AHSG	0.69553	0.81371	1	16232	1	-0.67213
CES1	0.69557	0.81374	1	16233	2	-0.35937
PSMD2	0.69557	0.81374	1	16234	1	-0.26116
ITM2C	0.6956	0.81376	1	16235	2	-0.053958
NLRC5	0.69562	0.81378	1	16236	1	-0.17247
EPDR1	0.69566	0.8138	1	16237	2	-0.14874
TLR9	0.69582	0.81394	1	16238	1	-0.075417
OSBPL5	0.69585	0.81395	1	16239	2	0.21183
CTSE	0.69587	0.81397	1	16240	2	0.08991
PFDN2	0.69608	0.81413	1	16241	1	-0.33431
MRPL11	0.6961	0.81415	1	16242	2	-0.50948
CDHR2	0.69619	0.81422	1	16243	2	0.17631
C1orf185	0.69622	0.81424	1	16244	2	-0.50002
ZBTB4	0.69627	0.81427	1	16245	2	-0.15632
MTERFD3	0.69629	0.8143	1	16246	2	0.19333
PPIL4	0.69642	0.81439	1	16247	1	-0.37672
UEVLD	0.69664	0.81455	1	16248	1	0.14711
OPRK1	0.69675	0.81463	1	16249	2	-0.13701
KRTAP4-11	0.69676	0.81464	1	16250	1	-0.39461
PARP3	0.69682	0.81468	1	16251	1	-0.29782
FBXW4	0.69693	0.81476	1	16252	2	0.13718
MYCBPAP	0.69699	0.81481	1	16253	2	-0.014866
DENND4B	0.69706	0.81487	1	16254	2	-0.050208
PLA2G4E	0.69714	0.81493	1	16255	2	0.0061629
hsa-mir-4287	0.69719	0.73047	1	16256	1	0.1281
POLE4	0.69724	0.81501	1	16257	2	-0.11846
VPS13D	0.69737	0.81512	1	16258	2	-0.1618
APOBEC3H	0.69743	0.81517	1	16259	2	0.032227
hsa-mir-26b	0.69759	0.7307	1	16260	1	0.2141
SLC25A33	0.69783	0.81551	1	16261	2	-0.028438
CALD1	0.69792	0.81557	1	16262	2	-0.29471
UACA	0.69795	0.8156	1	16263	2	0.10994
FBXO9	0.69808	0.81569	1	16264	2	-0.044344
hsa-mir-592	0.69818	0.70143	1	16265	1	0.25738
PRIM1	0.69825	0.81583	1	16266	1	-0.66442
MSMP	0.69829	0.81586	1	16267	2	-0.31558
SDF2	0.6983	0.81587	1	16268	2	0.24595
MCM10	0.6984	0.81594	1	16269	1	-0.15452
AKT2	0.69861	0.8161	1	16270	1	-0.00074972
PRKCG	0.69867	0.81614	1	16271	2	0.042478
SIT1	0.6987	0.81616	1	16272	1	-0.056369
EMP2	0.69872	0.81617	1	16273	2	-0.10371
PI4KA	0.69872	0.81618	1	16274	2	0.22806
LRRN4	0.69874	0.81619	1	16275	1	0.02083
HOXA2	0.6988	0.81624	1	16276	2	0.12133
ST20	0.69891	0.81633	1	16277	1	-0.48909
CRELD2	0.69897	0.81637	1	16278	2	0.030119
PRMT7	0.69907	0.81645	1	16279	2	0.095684
GLCCI1	0.69917	0.81653	1	16280	2	0.071173
SERPINA11	0.69919	0.81654	1	16281	2	-0.29011
ADRB3	0.69939	0.81672	1	16282	2	-0.075887
hsa-mir-6857	0.69954	0.73192	1	16283	1	0.037917
CYC1	0.69956	0.81683	1	16284	1	-0.50215
BSG	0.69958	0.81685	1	16285	1	-0.29165
ZCCHC5	0.69966	0.8169	1	16286	2	0.099578
KLHDC7A	0.69967	0.81691	1	16287	2	-0.0039476
ZNF423	0.69972	0.81695	1	16288	1	-0.069278
TVP23A	0.69977	0.81698	1	16289	2	-0.095703
ZMYM1	0.69978	0.81699	1	16290	1	-0.080239
EVA1A	0.69988	0.81707	1	16291	2	0.15952
LOC402160	0.69995	0.81712	1	16292	2	-0.061596
HPRT1	0.70003	0.81719	1	16293	1	-0.089763
HEPHL1	0.7001	0.81724	1	16294	1	0.060752
ANKRD22	0.70017	0.8173	1	16295	2	-0.66579
CYP26C1	0.7002	0.81732	1	16296	2	-0.42749
LRTM2	0.70022	0.81734	1	16297	1	0.076738
PRDM10	0.70024	0.81736	1	16298	2	-0.07613
GPRIN1	0.70029	0.81739	1	16299	1	0.035225
XCL1	0.70037	0.81744	1	16300	2	-0.6617
PRDM9	0.70039	0.81746	1	16301	2	0.14479
GNB1L	0.70054	0.81758	1	16302	1	-0.65471
C1orf109	0.70058	0.81761	1	16303	1	-0.079507
WDR62	0.70063	0.81764	1	16304	2	-0.19335
DAW1	0.70064	0.81765	1	16305	2	0.077961
RPL18A	0.70067	0.81767	1	16306	1	-0.38588
REG1B	0.70067	0.81767	1	16307	2	0.16373
AGPAT5	0.7007	0.8177	1	16308	2	-0.13929
SMOC1	0.70076	0.81774	1	16309	1	-0.33092
TCF23	0.70077	0.81775	1	16310	2	0.018485
TSPAN32	0.70082	0.81778	1	16311	2	0.12001
RTN4R	0.70083	0.81779	1	16312	2	-0.072571
GPD1L	0.70107	0.81797	1	16313	2	-0.46851
ITGA10	0.70111	0.81801	1	16314	1	-0.25603
OR2B6	0.7012	0.81807	1	16315	2	0.12807
PRDM15	0.70122	0.81809	1	16316	1	-0.39111
ZC3H18	0.70129	0.81814	1	16317	1	-1.8353
CDH20	0.7013	0.81815	1	16318	2	0.13294
NSUN4	0.70133	0.81816	1	16319	1	-0.77403
RBM25	0.70133	0.81817	1	16320	2	-0.11353
PPAPDC1B	0.70143	0.81825	1	16321	1	0.021886
BRK1	0.70153	0.81833	1	16322	2	0.075725
ZNRD1	0.70172	0.81847	1	16323	2	-0.39593
ARHGAP31	0.70184	0.81856	1	16324	2	0.16597
RLTPR	0.70197	0.81865	1	16325	2	-0.030012
ITGA9	0.70199	0.81866	1	16326	2	0.013896
SLC35G5	0.70203	0.81869	1	16327	2	-0.43275
RORB	0.70206	0.81871	1	16328	2	0.14303
SPC24	0.70211	0.81875	1	16329	2	-0.30282
hsa-mir-23a	0.70217	0.73353	1	16330	1	0.093537
WNT7B	0.70219	0.81881	1	16331	2	0.24332
NMS	0.70221	0.81882	1	16332	2	0.081665
TAX1BP3	0.70232	0.81891	1	16333	1	0.14256
TSPYL4	0.70243	0.81899	1	16334	2	0.17917
CYP2J2	0.70249	0.81904	1	16335	2	0.19368
BCORL1	0.7025	0.81905	1	16336	2	-0.38603
hsa-mir-891a	0.70265	0.73382	1	16337	1	-0.38183
POLI	0.70266	0.81917	1	16338	2	0.092272
LGALS9	0.7027	0.8192	1	16339	1	-0.54237
PNISR	0.7027	0.8192	1	16340	2	0.15627
ZNF2	0.70273	0.81923	1	16341	2	-0.31654
GYG2	0.70275	0.81924	1	16342	2	-0.25305
EGFL6	0.70279	0.81928	1	16343	2	0.060496
ERBB4	0.70282	0.81929	1	16344	1	-0.016883
EEF2	0.70285	0.81932	1	16345	1	-0.9705
ALKBH3	0.70294	0.81939	1	16346	1	-0.089687
WASF3	0.70295	0.81939	1	16347	2	-0.12501
PMPCB	0.70296	0.8194	1	16348	1	-0.90241
RSAD1	0.70298	0.81942	1	16349	1	-0.71403
ZAR1L	0.70298	0.81942	1	16350	2	-0.26623
hsa-mir-578	0.70299	0.73404	1	16351	1	-0.21284
GLUL	0.70311	0.81953	1	16352	2	-0.31219
hsa-mir-4698	0.70319	0.73416	1	16353	1	0.25774
hsa-mir-670	0.7032	0.73417	1	16354	1	-0.27863
DEFB106B	0.70322	0.8196	1	16355	1	-0.12727
DEFB106A	0.70322	0.8196	1	16356	1	-0.01908
CTSH	0.70331	0.81968	1	16357	1	-0.15579
KLHL21	0.70332	0.81968	1	16358	2	0.089085
KDM2A	0.70341	0.81976	1	16359	2	-0.077867
hsa-mir-6083	0.70341	0.73429	1	16360	1	-0.1121
LCN2	0.70345	0.81978	1	16361	2	-0.13495
KDELC2	0.70346	0.81979	1	16362	2	0.085594
hsa-mir-924	0.70348	0.73433	1	16363	1	0.23588
ZNF555	0.70361	0.81991	1	16364	2	0.14554
USP49	0.7037	0.81998	1	16365	2	0.084513
hsa-mir-4694	0.70374	0.73449	1	16366	1	0.067447
IHH	0.70376	0.82002	1	16367	2	0.17899
ERCC3	0.70397	0.82017	1	16368	1	-0.81372
CALM2	0.70397	0.82017	1	16369	2	-0.032399
DGKB	0.70405	0.82022	1	16370	2	0.016379
hsa-mir-7114	0.70414	0.73471	1	16371	1	-0.56657
hsa-mir-3145	0.70432	0.70692	1	16372	1	0.13871
IQCE	0.70437	0.82047	1	16373	2	0.067768
MFSD1	0.70448	0.82056	1	16374	2	-0.060314
OR6B1	0.7046	0.82066	1	16375	1	-0.06892
ZNF3	0.70475	0.82076	1	16376	2	-0.16805
MAP3K19	0.70507	0.82101	1	16377	2	-0.32514
ZFPL1	0.70524	0.82114	1	16378	2	0.15197
CLEC12B	0.70531	0.82119	1	16379	1	-0.047304
PPP2R2C	0.70539	0.82124	1	16380	2	-0.026751
HAPLN2	0.70541	0.82127	1	16381	1	-0.59811
PPP3R2	0.70552	0.82135	1	16382	1	-0.1337
GAGE12D	0.70581	0.82158	1	16383	2	-0.062073
GAGE12E	0.70581	0.82158	1	16384	2	-0.062073
GAGE12C	0.70581	0.82158	1	16385	2	-0.062073
GAGE12F	0.70581	0.82158	1	16386	2	-0.062073
GAGE12G	0.70581	0.82158	1	16387	2	-0.062073
GAGE12B	0.70581	0.82158	1	16388	2	-0.062073
GAGE5	0.70581	0.82158	1	16389	2	-0.062073
GAGE7	0.70581	0.82158	1	16390	2	-0.062073
GAGE6	0.70581	0.82158	1	16391	2	-0.062073
GAGE2C	0.70581	0.82158	1	16392	2	-0.062073
GAGE12H	0.70581	0.82158	1	16393	2	-0.1265
GAGE12I	0.70581	0.82158	1	16394	2	-0.062073
GAGE2B	0.70581	0.82158	1	16395	2	-0.062073
GAGE2A	0.70581	0.82158	1	16396	2	-0.326
OVCA2	0.70598	0.8217	1	16397	1	-0.45553
FAM174B	0.70605	0.82177	1	16398	1	0.0023685
CTBP2	0.7061	0.82181	1	16399	2	-0.021917
OSBPL8	0.70616	0.82185	1	16400	2	-0.057964
MRPS28	0.70617	0.82187	1	16401	2	-0.45781
SLC4A2	0.70621	0.82189	1	16402	2	-0.065585
FTSJ3	0.70629	0.82196	1	16403	1	-0.092407
DNAJC13	0.70633	0.82199	1	16404	2	0.21078
C1orf115	0.70641	0.82206	1	16405	2	0.2167
hsa-mir-22	0.70643	0.73614	1	16406	1	-0.057901
HCRTR1	0.70648	0.82211	1	16407	2	-0.074183
PSENEN	0.70648	0.82212	1	16408	1	-0.46674
CELA3B	0.70655	0.82218	1	16409	1	0.2508
CENPBD1	0.70664	0.82225	1	16410	1	-0.27136
CSTA	0.70673	0.82231	1	16411	1	0.12482
MCM5	0.70679	0.82236	1	16412	2	-0.93704
EIF4G1	0.70683	0.8224	1	16413	1	-0.6028
MOGS	0.70685	0.82241	1	16414	2	0.11591
CYP3A7-CYP3AP1	0.70686	0.82241	1	16415	1	-0.52639
HIPK1	0.70692	0.82246	1	16416	2	0.08737
MYO1C	0.70704	0.82256	1	16417	2	0.062285
AQP11	0.70707	0.82258	1	16418	2	-0.51015
NINL	0.70711	0.82261	1	16419	2	-0.072887
ABCG2	0.70721	0.82269	1	16420	2	0.20652
LCN6	0.70739	0.82283	1	16421	2	-0.27211
ZFR2	0.70746	0.82287	1	16422	2	0.14238
PTPN18	0.70749	0.8229	1	16423	2	-0.010842
PRKCE	0.70752	0.82293	1	16424	2	-0.051027
TRIM45	0.70759	0.82298	1	16425	2	-0.054645
IDO1	0.70769	0.82306	1	16426	1	-0.67529
DPPA2	0.70769	0.82306	1	16427	2	0.026464
OGFOD3	0.70776	0.82311	1	16428	1	-0.14949
EPHA2	0.70776	0.82312	1	16429	2	-0.10855
ACER2	0.70778	0.82313	1	16430	2	0.090355
KBTBD12	0.70785	0.82318	1	16431	1	-0.50724
MALL	0.70792	0.82324	1	16432	2	0.17494
hsa-mir-1302-9	0.70799	0.73713	1	16433	1	0.23003
hsa-mir-1302-3	0.70799	0.73713	1	16434	1	0.23003
RAD52	0.70802	0.82332	1	16435	2	0.032574
PDCD2L	0.70804	0.82333	1	16436	1	-0.26621
hsa-mir-548ac	0.70811	0.73721	1	16437	1	-0.13642
POU2AF1	0.70813	0.82338	1	16438	2	-0.10895
KRTAP2-3	0.70821	0.82345	1	16439	1	-0.26965
GSG2	0.70823	0.82347	1	16440	2	-0.52602
KRT34	0.70829	0.8235	1	16441	2	-0.031135
GHRH	0.70837	0.82357	1	16442	2	0.22387
CENPL	0.70839	0.82358	1	16443	1	-0.41161
MYL6	0.70851	0.82368	1	16444	1	-0.18927
NXF1	0.70853	0.82369	1	16445	1	-0.070602
HLA-G	0.70863	0.82377	1	16446	2	-0.4225
GALNS	0.70865	0.82378	1	16447	2	-0.00014664
COL4A3	0.70866	0.82378	1	16448	2	-0.23138
ZBTB22	0.70869	0.82381	1	16449	2	0.17883
PRG4	0.70872	0.82383	1	16450	2	-0.49943
MOSPD3	0.70873	0.82384	1	16451	2	-0.10254
FABP7	0.70889	0.82396	1	16452	2	-0.19581
NDUFA4L2	0.70894	0.82399	1	16453	2	0.046682
PITPNM1	0.70895	0.824	1	16454	1	0.072862
HRASLS5	0.70919	0.82418	1	16455	2	-0.2656
SPANXN1	0.70927	0.82423	1	16456	2	0.18071
RGPD6	0.70935	0.8243	1	16457	2	-0.20465
NT5E	0.70938	0.82432	1	16458	1	0.05003
PHOSPHO1	0.70945	0.82436	1	16459	1	-0.1616
G0S2	0.70954	0.82443	1	16460	2	0.086978
hsa-mir-4285	0.70957	0.73811	1	16461	1	-0.66557
FOXO1	0.70971	0.82457	1	16462	2	-0.41561
BSND	0.70977	0.82461	1	16463	1	-0.077463
SIX6	0.70977	0.82461	1	16464	2	-0.17555
hsa-mir-6728	0.70986	0.73827	1	16465	1	-0.38259
NTAN1	0.70989	0.8247	1	16466	2	-0.057144
GRIP1	0.70992	0.82473	1	16467	1	-0.59223
RALYL	0.70993	0.82473	1	16468	2	-0.041069
TRIML1	0.70997	0.82477	1	16469	2	0.037405
TANGO6	0.70997	0.82477	1	16470	1	-0.040667
hsa-mir-4654	0.71023	0.7385	1	16471	1	-0.32251
ZNF616	0.71029	0.82502	1	16472	2	-0.10647
GON4L	0.7104	0.82509	1	16473	2	-0.14076
METAP1	0.71042	0.8251	1	16474	2	-0.053399
SLC5A9	0.71053	0.8252	1	16475	2	-0.15508
NSRP1	0.71062	0.82525	1	16476	1	-0.29182
CNPY2	0.71064	0.82527	1	16477	2	-0.57317
ASXL1	0.71065	0.82528	1	16478	1	-0.042355
hsa-mir-3131	0.71066	0.73877	1	16479	1	-0.14705
hsa-mir-6873	0.71079	0.73885	1	16480	1	-0.47431
CABLES1	0.71091	0.82547	1	16481	2	-0.098286
PLD6	0.71111	0.82562	1	16482	2	-0.048006
EEF1A2	0.71112	0.82563	1	16483	1	-0.080819
LOC100129924	0.71114	0.82564	1	16484	2	-0.10525
hsa-mir-5692b	0.71116	0.73907	1	16485	1	0.068692
BRD1	0.7112	0.8257	1	16486	1	-0.8298
SLC16A3	0.71131	0.82578	1	16487	1	0.10878
CHD7	0.71139	0.82584	1	16488	1	0.093076
NUDT18	0.7114	0.82584	1	16489	2	0.03106
SLC47A1	0.71144	0.82588	1	16490	2	0.13255
DUS1L	0.71148	0.82592	1	16491	1	-0.061913
TTC23	0.71151	0.82595	1	16492	2	0.16943
C5orf15	0.71157	0.82599	1	16493	2	0.012376
C3orf27	0.71163	0.82603	1	16494	2	0.26237
SPON2	0.71168	0.82607	1	16495	2	-0.42745
CTF1	0.71171	0.82608	1	16496	1	0.041056
OGG1	0.71174	0.8261	1	16497	2	-0.39524
FGGY	0.7118	0.82615	1	16498	2	-0.018439
ABCG4	0.71183	0.82617	1	16499	1	-0.29248
RSPH4A	0.7119	0.82622	1	16500	2	-0.54799
FCRL6	0.712	0.8263	1	16501	1	0.057512
DBF4B	0.71211	0.82638	1	16502	2	0.21845
PAXBP1	0.7122	0.82646	1	16503	2	-0.27088
SPPL2A	0.71229	0.82653	1	16504	2	0.18629
OR10C1	0.71229	0.82653	1	16505	1	-0.31985
BCL9	0.71232	0.82654	1	16506	2	0.012325
DOHH	0.71233	0.82655	1	16507	1	-0.40601
ZXDC	0.71242	0.82663	1	16508	2	0.18656
LCMT2	0.71246	0.82667	1	16509	1	0.16239
LOC100289561	0.71247	0.82668	1	16510	2	-0.73711
NSDHL	0.71253	0.82671	1	16511	1	0.11759
WIPF3	0.71255	0.82672	1	16512	1	-0.67436
NUMB	0.71267	0.82682	1	16513	2	0.069431
SPAM1	0.71269	0.82683	1	16514	2	0.086297
DRG2	0.71272	0.82686	1	16515	1	-0.5457
SVIL	0.7128	0.82691	1	16516	2	0.15727
C16orf55	0.71282	0.82693	1	16517	2	-0.4137
NAIP	0.71307	0.82712	1	16518	2	0.11742
GPR31	0.7133	0.8273	1	16519	2	0.17628
hsa-mir-5196	0.71332	0.74044	1	16520	1	0.095003
NUTF2	0.71334	0.82733	1	16521	1	-0.36335
ZNF586	0.7134	0.82738	1	16522	2	-0.33604
PCYT2	0.71351	0.82746	1	16523	1	-0.21251
IFT46	0.71352	0.82746	1	16524	2	0.15267
SENP6	0.71365	0.82757	1	16525	1	-0.45809
FZD8	0.71378	0.82766	1	16526	2	0.072622
MCFD2	0.71393	0.82777	1	16527	1	-0.21005
hsa-mir-7110	0.71398	0.74087	1	16528	1	-0.80111
FAH	0.71417	0.82795	1	16529	1	-0.10079
CCDC13	0.71418	0.82795	1	16530	2	-0.30577
PDF	0.71422	0.82799	1	16531	1	0.17589
GK2	0.71426	0.82803	1	16532	2	0.28589
ACTL10	0.71438	0.82811	1	16533	2	0.02551
C10orf53	0.71443	0.82815	1	16534	2	-0.13969
GRAPL	0.71455	0.82824	1	16535	2	0.011155
PLXNA1	0.71463	0.82832	1	16536	1	-0.072153
CENPK	0.7148	0.82846	1	16537	2	-0.038762
DERL2	0.71485	0.82849	1	16538	2	0.039412
TCN2	0.71512	0.8287	1	16539	2	0.31797
PNPT1	0.71523	0.82878	1	16540	1	-0.61156
hsa-mir-4632	0.71529	0.74173	1	16541	1	0.22516
RPL10	0.71537	0.8289	1	16542	2	-0.79039
hsa-mir-4759	0.71538	0.71688	1	16543	1	0.19241
PPAP2C	0.71553	0.82902	1	16544	2	-0.20136
CYTH2	0.71562	0.82909	1	16545	2	0.015488
SUN5	0.71563	0.8291	1	16546	2	0.19278
RSBN1	0.71567	0.82913	1	16547	2	-0.089824
GATA1	0.71574	0.82917	1	16548	1	-0.13423
PRR18	0.71584	0.82925	1	16549	2	0.14309
hsa-mir-3652	0.71588	0.74213	1	16550	1	-0.53236
AJUBA	0.71591	0.82931	1	16551	2	0.25231
TMEM229A	0.71599	0.82938	1	16552	2	0.092677
DNM1	0.71604	0.82942	1	16553	2	-0.083133
AVIL	0.71605	0.82942	1	16554	1	-0.1136
IFNL4	0.7161	0.82947	1	16555	2	-0.045309
PSKH2	0.71613	0.8295	1	16556	1	-0.044608
HLA-DOA	0.71616	0.82952	1	16557	2	0.18624
NPC1L1	0.71617	0.82953	1	16558	2	-0.23199
MPP1	0.7162	0.82955	1	16559	2	-0.15276
ACSM3	0.71626	0.82959	1	16560	2	0.20829
ZNF140	0.71634	0.82966	1	16561	2	-0.22039
LDHAL6A	0.71636	0.82966	1	16562	2	0.14504
CXCL1	0.71644	0.82969	1	16563	1	-0.2643
hsa-mir-3160-2	0.71653	0.74255	1	16564	1	0.28706
hsa-mir-3160-1	0.71653	0.74255	1	16565	1	0.28706
ELF1	0.71654	0.82972	1	16566	1	-0.13385
hsa-mir-3137	0.71675	0.7427	1	16567	1	0.18146
EFHD2	0.71678	0.82979	1	16568	1	0.10321
MTRNR2L4	0.71695	0.82983	1	16569	1	0.19298
BMP8A	0.71712	0.82989	1	16570	1	-0.21411
NACAD	0.71738	0.82995	1	16571	1	0.069174
C7orf50	0.71755	0.83	1	16572	1	-0.65158
CCDC74A	0.7176	0.83002	1	16573	1	-0.56799
PCMTD2	0.71763	0.83003	1	16574	1	-0.13863
hsa-mir-6769b	0.71774	0.71904	1	16575	1	-0.42753
TTYH2	0.71785	0.8301	1	16576	1	-0.67598
hsa-mir-3202-2	0.71798	0.7435	1	16577	1	0.29341
hsa-mir-3202-1	0.71798	0.7435	1	16578	1	0.29341
FOXD1	0.71817	0.83019	1	16579	1	0.20401
RPLP2	0.71822	0.83021	1	16580	1	-0.57118
hsa-mir-603	0.71824	0.74366	1	16581	1	-0.49673
hsa-mir-3177	0.71832	0.74372	1	16582	1	-0.28241
FBXO40	0.71846	0.83029	1	16583	1	0.099078
hsa-mir-6513	0.71865	0.74396	1	16584	1	-0.34312
BATF	0.71866	0.83034	1	16585	1	-0.13471
USP50	0.71885	0.8304	1	16586	1	-0.1915
INCA1	0.71904	0.83045	1	16587	1	-0.26211
CEP70	0.71919	0.83049	1	16588	1	-0.11998
SPRED3	0.71932	0.83051	1	16589	1	-0.30271
NTS	0.71937	0.83052	1	16590	1	-0.05848
IKBIP	0.71944	0.83054	1	16591	1	-0.026629
hsa-mir-3193	0.71971	0.74465	1	16592	1	-0.31331
INSM1	0.71997	0.83071	1	16593	1	0.21513
WASH1	0.72018	0.83076	1	16594	1	-1.5115
DEFB4B	0.72096	0.83097	1	16595	1	-0.58455
RBBP6	0.72123	0.83105	1	16596	1	-0.56088
MAML3	0.72124	0.83106	1	16597	1	0.0037075
hsa-mir-6744	0.72125	0.74564	1	16598	1	-0.13509
SLC30A7	0.72126	0.83106	1	16599	1	-0.47617
SLC44A5	0.72188	0.83124	1	16600	1	-0.12942
KCNRG	0.72195	0.83126	1	16601	1	-0.36827
IGFBP6	0.72202	0.83128	1	16602	1	-0.2803
SYP	0.72205	0.83129	1	16603	1	0.058868
hsa-mir-1236	0.72221	0.74627	1	16604	1	0.025728
PES1	0.7223	0.83136	1	16605	1	-1.4419
APOL4	0.72237	0.83138	1	16606	1	-0.25704
ASPHD1	0.72265	0.83145	1	16607	1	-0.16968
SNAI1	0.72299	0.83154	1	16608	1	-0.0031732
hsa-mir-23c	0.72301	0.7468	1	16609	1	0.06009
PRSS12	0.72319	0.83159	1	16610	1	-0.032302
NDUFA2	0.7232	0.8316	1	16611	1	0.059416
FSCN2	0.72344	0.83167	1	16612	1	-0.16204
TMEM127	0.7235	0.83168	1	16613	1	-0.09164
hsa-mir-6777	0.72352	0.74715	1	16614	1	-1.0385
MYRF	0.72394	0.83179	1	16615	1	-0.28987
IGFN1	0.72397	0.8318	1	16616	1	-0.080323
hsa-mir-6844	0.72398	0.7242	1	16617	0	-0.26963
RBM48	0.72415	0.83185	1	16618	1	0.25519
ARPC4-TTLL3	0.7242	0.83186	1	16619	1	-0.050518
hsa-mir-6512	0.72426	0.74762	1	16620	1	-0.5279
ABCB7	0.72465	0.83198	1	16621	1	-0.4133
STS	0.72472	0.832	1	16622	1	-0.4206
TSPAN1	0.72474	0.83201	1	16623	1	-0.028058
ZNF493	0.72475	0.83202	1	16624	1	-0.31167
hsa-mir-6880	0.72488	0.74804	1	16625	1	-1.4624
FGFR3	0.72492	0.83206	1	16626	1	-0.27866
EGFL8	0.72517	0.83213	1	16627	1	-0.21665
MMRN2	0.72518	0.83213	1	16628	1	-0.31831
hsa-mir-6879	0.72524	0.74829	1	16629	1	-0.58127
hsa-mir-5683	0.72534	0.74836	1	16630	1	0.01771
C1orf52	0.7256	0.83225	1	16631	1	-0.54004
SLC26A6	0.72565	0.83226	1	16632	1	-0.50856
ZSCAN30	0.72568	0.83227	1	16633	1	0.23434
OR2T12	0.72583	0.83231	1	16634	1	-0.02167
MUS81	0.72585	0.83232	1	16635	1	-0.47208
hsa-mir-582	0.7259	0.74874	1	16636	1	0.13875
METAP1D	0.72595	0.83235	1	16637	1	0.026344
hsa-mir-4768	0.72598	0.74879	1	16638	1	0.11268
TRAP1	0.72601	0.83237	1	16639	1	-0.37851
FAHD2B	0.7261	0.83239	1	16640	1	-0.32752
hsa-mir-514a-1	0.72612	0.74888	1	16641	1	-0.035427
hsa-mir-4325	0.72626	0.74896	1	16642	1	0.19424
ELP4	0.72649	0.83251	1	16643	1	-0.59317
SLBP	0.72653	0.83252	1	16644	1	-0.19894
ALG1	0.72664	0.83255	1	16645	1	-0.43934
EFCAB3	0.72701	0.83264	1	16646	1	-0.47041
PDX1	0.72707	0.83267	1	16647	1	-0.0072747
hsa-mir-8088	0.72713	0.74953	1	16648	1	0.30451
NOX5	0.72737	0.83276	1	16649	1	-0.031064
POMGNT2	0.7275	0.8328	1	16650	1	-0.036547
ZDBF2	0.72791	0.8329	1	16651	1	-0.016756
KLHL6	0.72799	0.83292	1	16652	1	0.094789
SNX33	0.72806	0.83294	1	16653	1	-0.063427
TIPRL	0.72811	0.83295	1	16654	1	-0.16942
ISX	0.72826	0.83299	1	16655	1	0.065604
FAM169A	0.72827	0.83299	1	16656	1	0.21412
IKBKAP	0.72834	0.83302	1	16657	1	-0.67011
hsa-mir-6073	0.7284	0.75035	1	16658	1	-0.37349
MRPL28	0.72849	0.83306	1	16659	1	-1.1839
TRAF3IP3	0.7285	0.83307	1	16660	1	-0.14513
POLR3K	0.72905	0.83323	1	16661	1	-0.71764
RAB1B	0.72911	0.83325	1	16662	1	-0.42268
NDC80	0.72914	0.83326	1	16663	1	-0.56693
ZBED6	0.72959	0.83339	1	16664	1	-0.062203
GSTA1	0.72964	0.83341	1	16665	1	0.093322
TMEM92	0.72985	0.83348	1	16666	1	0.022482
DIS3	0.72998	0.83351	1	16667	1	-0.77371
hsa-mir-3648	0.73004	0.75143	1	16668	1	-3.7361
FAM179B	0.73011	0.83355	1	16669	1	-0.14788
DPY30	0.73026	0.83359	1	16670	1	-0.29897
SIMC1	0.73031	0.83361	1	16671	1	-0.010201
MRPS14	0.7304	0.83364	1	16672	1	-0.76578
hsa-mir-4745	0.73043	0.75171	1	16673	1	-0.53025
C21orf62	0.73052	0.83367	1	16674	1	0.14221
TUFT1	0.73058	0.83369	1	16675	1	-0.31993
MCAT	0.73091	0.83379	1	16676	1	-0.45006
RIF1	0.73096	0.8338	1	16677	1	-1.2301
FSIP2	0.73117	0.83387	1	16678	1	-0.10656
MT1X	0.73124	0.83389	1	16679	1	-0.084737
PPP1R9A	0.73132	0.83391	1	16680	1	-0.00084955
KIAA1737	0.73138	0.83394	1	16681	1	-0.72677
hsa-mir-6755	0.73153	0.75243	1	16682	1	-0.042885
hsa-mir-4777	0.73177	0.7526	1	16683	1	-0.046819
NCAPD3	0.73187	0.83408	1	16684	1	-0.040682
hsa-mir-15a	0.73188	0.75268	1	16685	1	-0.37437
SCML4	0.73202	0.83413	1	16686	1	-0.11503
TMEM200B	0.73238	0.83424	1	16687	1	-0.98014
VWA1	0.73294	0.83441	1	16688	1	-0.24659
ZNF530	0.73317	0.83448	1	16689	1	-0.70766
RNF139	0.73348	0.83457	1	16690	1	-0.14498
HAUS4	0.73354	0.83459	1	16691	1	-0.52872
CD19	0.73356	0.83459	1	16692	1	0.11731
ATP1A4	0.73362	0.83461	1	16693	1	-0.36255
MAP1LC3B	0.7344	0.83483	1	16694	1	-0.56773
EPM2AIP1	0.73448	0.83485	1	16695	1	-0.24421
ZNF600	0.73474	0.83493	1	16696	1	0.084722
IL3RA_X	0.73486	0.83498	1	16697	1	0.18838
IL3RA_Y	0.73486	0.83498	1	16698	1	0.18838
AHCYL1	0.73496	0.83501	1	16699	1	-0.12732
PPCS	0.73514	0.83507	1	16700	1	-0.70147
GREB1	0.73528	0.8351	1	16701	1	-0.068091
TMEM204	0.73543	0.83515	1	16702	1	0.077867
hsa-mir-320a	0.7356	0.75514	1	16703	1	-1.4118
KIRREL3	0.73598	0.83533	1	16704	1	-0.089452
FXYD7	0.7361	0.83536	1	16705	1	0.067868
TNFAIP3	0.73625	0.83541	1	16706	1	0.10209
GEM	0.73626	0.83541	1	16707	1	-0.3566
hsa-mir-378g	0.73639	0.75567	1	16708	1	-0.64903
C4orf46	0.73671	0.83556	1	16709	1	-0.27125
PPIE	0.73684	0.83559	1	16710	1	-0.96081
RASL11A	0.73687	0.8356	1	16711	1	-0.10999
ZNF222	0.73691	0.83561	1	16712	1	0.15671
hsa-mir-450a-1	0.73697	0.73691	1	16713	0	0.008252
hsa-mir-449b	0.73697	0.75609	1	16714	1	-0.051362
PDPK1	0.73703	0.83565	1	16715	1	-0.24119
IL24	0.73729	0.83572	1	16716	1	0.25205
TEAD4	0.73743	0.83576	1	16717	1	-0.15344
RXFP3	0.73756	0.8358	1	16718	1	-0.17503
CLTC	0.73772	0.83585	1	16719	1	-0.032398
hsa-mir-4638	0.738	0.75679	1	16720	1	-0.44863
hsa-mir-422a	0.73801	0.7383	1	16721	1	0.14617
BEGAIN	0.73809	0.83595	1	16722	1	-0.087212
RAB33A	0.73826	0.836	1	16723	1	-0.046287
CDC37	0.73863	0.83613	1	16724	1	-0.31774
hsa-mir-3909	0.73889	0.75739	1	16725	1	-0.85347
hsa-mir-3978	0.73895	0.75743	1	16726	1	0.085128
NPDC1	0.73917	0.83628	1	16727	1	-0.73594
ONECUT1	0.73931	0.83633	1	16728	1	-0.68585
LOC100144595	0.73938	0.83635	1	16729	1	0.023025
PPA2	0.73957	0.83642	1	16730	1	-0.68654
hsa-mir-5092	0.73959	0.75787	1	16731	1	-0.37821
FGF21	0.73969	0.83646	1	16732	1	-0.66238
PTGS2	0.73984	0.83651	1	16733	1	-0.31876
hsa-mir-4442	0.74005	0.75821	1	16734	1	-0.19769
SPEG	0.74007	0.83658	1	16735	1	-0.069632
EIF2B4	0.74028	0.83664	1	16736	1	-0.25115
VDR	0.74039	0.83666	1	16737	1	-0.3315
DDI2	0.74052	0.8367	1	16738	1	-0.72891
hsa-mir-4521	0.74056	0.75858	1	16739	1	0.033237
SLFN5	0.74071	0.83676	1	16740	1	-0.11786
IFNL3	0.74077	0.83678	1	16741	1	-0.4857
PNPLA2	0.74083	0.8368	1	16742	1	-0.29565
PSMA6	0.74088	0.83682	1	16743	1	-0.41645
ZKSCAN5	0.74128	0.83693	1	16744	1	-0.69571
TMEM184C	0.74158	0.83703	1	16745	1	0.043857
TPR	0.74159	0.83703	1	16746	1	-0.40395
hsa-mir-30e	0.7416	0.75932	1	16747	1	-0.38562
MATN1	0.74169	0.796	1	16748	1	-0.13314
DRC1	0.74191	0.83713	1	16749	1	0.017424
VAMP2	0.74197	0.83715	1	16750	1	0.11856
LBX2	0.74213	0.8372	1	16751	1	0.033027
hsa-mir-1909	0.74287	0.76018	1	16752	1	-0.24416
NHLRC3	0.74293	0.83744	1	16753	1	-0.087648
hsa-mir-1253	0.74293	0.76022	1	16754	1	-0.038822
HSPA14	0.74294	0.83745	1	16755	1	-1.4987
NBPF9	0.74313	0.8375	1	16756	1	-0.67615
hsa-mir-6085	0.74314	0.76037	1	16757	1	0.11036
GNA14	0.74321	0.83753	1	16758	1	-0.13621
hsa-mir-6814	0.74324	0.76043	1	16759	1	-0.20407
SLC25A44	0.74326	0.83754	1	16760	1	-0.33724
ELFN2	0.74327	0.83754	1	16761	1	-0.39789
FKBPL	0.74343	0.83759	1	16762	1	-0.79601
hsa-mir-6803	0.74359	0.76068	1	16763	1	-0.025488
DYNLL2	0.74373	0.83768	1	16764	1	0.16914
RASSF5	0.74395	0.83775	1	16765	1	-0.13632
hsa-mir-153-2	0.74414	0.76107	1	16766	1	0.1152
hsa-mir-6888	0.74421	0.76111	1	16767	1	-0.26045
SCMH1	0.74462	0.83798	1	16768	1	-0.93749
FGF19	0.74471	0.83801	1	16769	1	-0.49264
CRABP1	0.74474	0.83802	1	16770	1	-0.012861
hsa-mir-4728	0.74477	0.76149	1	16771	1	-0.24511
OBSL1	0.7449	0.83807	1	16772	1	-0.50515
LECT2	0.74496	0.83809	1	16773	1	-0.1766
hsa-mir-6716	0.74498	0.76163	1	16774	1	-0.4841
SLC25A53	0.7454	0.83823	1	16775	1	-0.060778
CDC14A	0.74547	0.76197	1	16776	1	0.23025
SLC5A8	0.74556	0.83828	1	16777	1	-0.58372
hsa-mir-4635	0.74557	0.76206	1	16778	1	-0.077438
LOC158434	0.74571	0.83834	1	16779	1	-0.18898
UNC5B	0.74584	0.83838	1	16780	1	-0.13173
MDGA1	0.74594	0.83841	1	16781	1	0.088878
FAM169B	0.7463	0.83851	1	16782	1	-0.10875
LCT	0.74643	0.83855	1	16783	1	0.01195
PIK3CA	0.7465	0.83857	1	16784	1	-0.034455
hsa-mir-148a	0.74688	0.74702	1	16785	1	0.0072879
TMEM97	0.74703	0.83874	1	16786	1	-0.23041
hsa-mir-3147	0.74703	0.76308	1	16787	1	-0.87908
SRPR	0.7472	0.83879	1	16788	1	-0.53529
PHF3	0.74722	0.8388	1	16789	1	-0.52096
LCE3C	0.74723	0.83881	1	16790	1	-0.0043296
HIST1H1B	0.74732	0.83883	1	16791	1	-0.031979
DTD1	0.74756	0.8389	1	16792	1	-0.16622
KIAA0947	0.74765	0.83892	1	16793	1	-0.35811
SCAF1	0.74771	0.83894	1	16794	1	-0.55676
MRPL23	0.74787	0.83899	1	16795	1	-0.91487
PAPD4	0.74796	0.83902	1	16796	1	0.11436
RRP15	0.74797	0.83902	1	16797	1	-0.077699
hsa-mir-4483	0.74811	0.76384	1	16798	1	-0.2948
USP18	0.74811	0.83906	1	16799	1	-0.047289
BBS10	0.74816	0.83908	1	16800	1	0.24952
hsa-mir-548ap	0.7482	0.7639	1	16801	1	-0.57818
TMEM260	0.74821	0.83909	1	16802	1	0.1156
CCDC130	0.74834	0.83914	1	16803	1	-0.35185
MFAP4	0.74848	0.83918	1	16804	1	0.11113
USP17L15	0.74851	0.83919	1	16805	1	-0.99739
ZNF740	0.74864	0.83922	1	16806	1	-0.42711
OR5V1	0.74879	0.83927	1	16807	1	-0.017233
hsa-mir-595	0.74883	0.76433	1	16808	1	-0.14999
RPS8	0.74907	0.83936	1	16809	1	-0.48113
CD58	0.74908	0.83937	1	16810	1	-0.14936
ZCCHC24	0.74931	0.83944	1	16811	1	-0.57859
WDR85	0.74941	0.83947	1	16812	1	-0.38173
hsa-mir-943	0.74964	0.76489	1	16813	1	-0.56124
HMX3	0.74967	0.83955	1	16814	1	0.054117
ZNF716	0.74973	0.83957	1	16815	1	-0.5177
TRABD2A	0.74987	0.83962	1	16816	1	0.087772
MRP63	0.74991	0.83963	1	16817	1	-1.7941
FGB	0.74994	0.83964	1	16818	1	-0.50151
PATE1	0.75013	0.8397	1	16819	1	-0.098446
MBIP	0.75017	0.83972	1	16820	1	-0.46036
hsa-mir-24-1	0.75021	0.76532	1	16821	1	0.18862
hsa-mir-3074	0.75021	0.76532	1	16822	1	0.18862
CHAD	0.75033	0.83977	1	16823	1	-0.02908
hsa-mir-1243	0.75043	0.76547	1	16824	1	-0.27928
NRN1L	0.75043	0.8398	1	16825	1	-0.45622
LRRC31	0.75048	0.83981	1	16826	1	0.12765
HOGA1	0.7507	0.83988	1	16827	1	0.073642
BAZ2A	0.75089	0.83994	1	16828	1	0.17248
hsa-mir-6090	0.75105	0.76591	1	16829	1	-0.17755
ESX1	0.75125	0.84006	1	16830	1	0.15198
hsa-mir-195	0.75128	0.76609	1	16831	1	-0.088755
NUDT1	0.75207	0.84034	1	16832	1	0.13669
PLA2G10	0.7521	0.84035	1	16833	1	-0.45534
RCOR1	0.75218	0.84037	1	16834	1	-0.080062
MYL10	0.75237	0.84044	1	16835	1	-0.21296
CHTOP	0.75254	0.84049	1	16836	1	-0.0070945
TMEM191B	0.75291	0.84061	1	16837	1	-0.78763
RABGGTB	0.75315	0.8407	1	16838	1	-1.9989
FAM134C	0.75318	0.8407	1	16839	1	-0.40015
ZIC2	0.75324	0.84072	1	16840	1	0.13432
ARF6	0.75347	0.84079	1	16841	1	-0.17204
hsa-mir-103b-1	0.7536	0.76773	1	16842	1	-0.021011
hsa-mir-2392	0.75385	0.76792	1	16843	1	-0.086236
FICD	0.75397	0.84095	1	16844	1	-0.52779
hsa-mir-29c	0.75412	0.76813	1	16845	1	-0.22052
ANKRD49	0.75415	0.841	1	16846	1	-0.94913
hsa-mir-8089	0.75463	0.76849	1	16847	1	-0.59879
hsa-mir-6827	0.75503	0.76876	1	16848	1	-0.40623
hsa-mir-208b	0.75514	0.76884	1	16849	1	-0.040998
WEE2	0.75516	0.84133	1	16850	1	0.20125
TRERF1	0.75524	0.80246	1	16851	1	0.027264
ZNF141	0.75545	0.84142	1	16852	1	-0.59707
hsa-mir-1306	0.7555	0.7691	1	16853	1	-0.40261
ZNF8	0.75563	0.84148	1	16854	1	-0.33074
PAX9	0.75572	0.84151	1	16855	1	0.11117
CFTR	0.75575	0.84152	1	16856	1	-0.26171
STAG2	0.75587	0.84156	1	16857	1	-0.47805
SCAP	0.75629	0.8417	1	16858	1	-0.30653
LSM7	0.75635	0.84172	1	16859	1	-0.92489
C1orf173	0.75636	0.84172	1	16860	1	-0.39092
KIF23	0.75651	0.84177	1	16861	1	-0.27896
hsa-mir-216b	0.75674	0.76997	1	16862	1	-0.021217
NUP107	0.75699	0.84195	1	16863	1	0.010152
CPZ	0.75722	0.84201	1	16864	1	-0.25159
hsa-mir-520f	0.75723	0.77033	1	16865	1	-0.079986
FAM172A	0.75723	0.84202	1	16866	1	-0.50339
IL36RN	0.75731	0.84204	1	16867	1	-0.34835
TROAP	0.7574	0.84207	1	16868	1	-0.046829
COMMD7	0.7575	0.84209	1	16869	1	0.053356
CCDC9	0.75758	0.84212	1	16870	1	-0.18298
EGR4	0.75767	0.84215	1	16871	1	0.037607
IRS2	0.75786	0.8422	1	16872	1	0.085325
PET117	0.75807	0.84227	1	16873	1	-1.4522
hsa-mir-4428	0.75809	0.77092	1	16874	1	0.089484
ULBP1	0.75859	0.84244	1	16875	1	-0.13916
FBXO41	0.75861	0.84245	1	16876	1	0.0689
RAB17	0.75862	0.84245	1	16877	1	-0.4448
HIPK2	0.75865	0.84246	1	16878	1	-0.12003
hsa-mir-374c	0.75907	0.77161	1	16879	1	0.053891
hsa-mir-374b	0.75907	0.77161	1	16880	1	0.053891
ACTR1B	0.7591	0.8426	1	16881	1	0.10339
GOLGA2	0.75931	0.84267	1	16882	1	-0.072219
BTBD7	0.75938	0.8427	1	16883	1	0.18557
SPAG9	0.75941	0.84271	1	16884	1	0.08699
TBC1D31	0.75954	0.84276	1	16885	1	-0.072083
PLXNB2	0.75978	0.84284	1	16886	1	-0.069611
PDGFA	0.75986	0.84287	1	16887	1	-0.0091646
FAM180B	0.75993	0.84289	1	16888	1	-0.48022
XIRP1	0.76018	0.84299	1	16889	1	-0.0042364
RAD51D	0.76039	0.84305	1	16890	1	-0.30624
UTS2B	0.76055	0.84311	1	16891	1	-0.098092
LMTK3	0.76057	0.84311	1	16892	1	-0.10131
hsa-mir-1287	0.76076	0.77286	1	16893	1	-0.42164
BAD	0.76101	0.84326	1	16894	1	-0.54502
HSD11B1L	0.76118	0.80535	1	16895	1	-0.38177
ATP5O	0.76168	0.84345	1	16896	1	-2.0908
OR2T4	0.76178	0.84348	1	16897	1	-0.11076
INTS7	0.76184	0.8435	1	16898	1	-0.69032
USP32	0.76257	0.84374	1	16899	1	0.11457
LYPD1	0.7626	0.84374	1	16900	1	-0.089249
ZNF76	0.76262	0.84374	1	16901	1	0.10358
PCGF1	0.76263	0.84375	1	16902	1	-0.4101
DPP10	0.76338	0.84399	1	16903	1	0.21477
TRMT1L	0.76344	0.84401	1	16904	1	-0.24362
NUDC	0.7636	0.84407	1	16905	1	-1.0774
NFE2L1	0.76369	0.8441	1	16906	1	-0.027429
D2HGDH	0.76385	0.84414	1	16907	1	0.12479
TOE1	0.76407	0.84422	1	16908	1	-0.34694
PICK1	0.76408	0.84422	1	16909	1	0.20397
CMTM7	0.76414	0.84424	1	16910	1	-0.069021
GPR114	0.76429	0.84429	1	16911	1	0.041085
HIST1H3B	0.76439	0.84434	1	16912	1	-0.37527
SDSL	0.76496	0.84452	1	16913	1	-0.47479
GRIK2	0.76506	0.84456	1	16914	1	-0.16702
C10orf113	0.76535	0.84467	1	16915	1	-0.026903
ARMC1	0.76545	0.8447	1	16916	1	-0.35259
HAND2	0.7655	0.84472	1	16917	1	-0.14419
OR3A3	0.76563	0.84476	1	16918	1	0.094017
CD5	0.76564	0.84476	1	16919	1	0.080783
hsa-mir-3618	0.76574	0.77654	1	16920	1	-0.32197
GIT1	0.76574	0.84479	1	16921	1	0.039737
LONP1	0.76585	0.84483	1	16922	1	-1.0565
hsa-mir-6825	0.76589	0.77667	1	16923	1	-0.6823
PDCD6IP	0.76603	0.84489	1	16924	1	-0.074354
LST1	0.76609	0.84491	1	16925	1	-0.15173
CCL4	0.76625	0.84497	1	16926	1	-0.028938
hsa-mir-4645	0.76635	0.77702	1	16927	1	-0.021093
SMIM12	0.76648	0.84504	1	16928	1	-0.44381
hsa-mir-4269	0.7665	0.77717	1	16929	1	-0.14282
GRAMD1A	0.76651	0.84506	1	16930	1	-0.047893
GPC5	0.76663	0.8451	1	16931	1	0.13159
SRCAP	0.76664	0.8451	1	16932	1	-0.70762
MT2A	0.76685	0.84517	1	16933	1	0.1386
PIP5K1C	0.76698	0.84522	1	16934	1	-0.42307
RPL10A	0.76705	0.84525	1	16935	1	-0.62863
hsa-mir-3180-4	0.76708	0.77761	1	16936	1	-0.78107
SULT1A1	0.76709	0.84527	1	16937	1	-0.024466
hsa-mir-4277	0.76741	0.77784	1	16938	1	0.2181
SLC8B1	0.76766	0.84545	1	16939	1	0.032574
ZNF16	0.7678	0.8455	1	16940	1	-0.056068
VTA1	0.76786	0.84552	1	16941	1	-0.87267
hsa-let-7f-2	0.76823	0.77846	1	16942	1	-0.077095
SLC6A16	0.76848	0.84574	1	16943	1	-0.16362
hsa-mir-8077	0.76848	0.77865	1	16944	1	0.1282
HEMK1	0.76853	0.84576	1	16945	1	0.0217
TIMM10B	0.76859	0.84578	1	16946	1	-0.14624
GJD3	0.76889	0.84589	1	16947	1	-0.04678
BPHL	0.76892	0.8459	1	16948	1	0.10348
hsa-mir-3168	0.76903	0.77907	1	16949	1	-0.61152
NXPH4	0.76905	0.84594	1	16950	1	-0.12922
FIP1L1	0.76908	0.84595	1	16951	1	-0.64986
YBEY	0.76912	0.84597	1	16952	1	-0.23995
BZRAP1	0.76918	0.84598	1	16953	1	-0.24772
SAMD15	0.76927	0.84602	1	16954	1	0.023519
HSPE1-MOB4	0.76936	0.84605	1	16955	1	-0.1753
FAM127A	0.76946	0.80951	1	16956	1	-0.45337
CHD1L	0.76948	0.84609	1	16957	1	-0.28214
hsa-mir-518f	0.76959	0.76981	1	16958	0	-0.42516
DUOXA2	0.76961	0.84613	1	16959	1	-0.088542
CPNE3	0.77011	0.84631	1	16960	1	-0.38781
VN1R2	0.77028	0.84637	1	16961	1	-0.078755
POC1A	0.7705	0.84646	1	16962	1	-0.17283
CD302	0.77051	0.84647	1	16963	1	0.26646
ARL2BP	0.7706	0.84649	1	16964	1	-0.57141
WBSCR16	0.77061	0.84651	1	16965	1	-1.2532
SCRIB	0.7707	0.84653	1	16966	1	0.19547
MGRN1	0.77077	0.84655	1	16967	1	-0.053123
hsa-mir-137	0.77084	0.78043	1	16968	1	-0.36296
STYX	0.77091	0.8466	1	16969	1	0.046475
hsa-mir-3171	0.77101	0.77068	1	16970	0	-0.32444
hsa-mir-4770	0.77106	0.78059	1	16971	1	-0.10428
hsa-mir-429	0.77132	0.78078	1	16972	1	-0.43537
hsa-mir-576	0.77142	0.78086	1	16973	1	-0.20681
hsa-mir-1254-1	0.77171	0.78108	1	16974	1	-0.26252
hsa-mir-6790	0.77176	0.78111	1	16975	1	0.0079648
hsa-mir-300	0.77208	0.78135	1	16976	1	0.1506
UBFD1	0.77211	0.847	1	16977	1	-0.043205
SPTB	0.77215	0.84701	1	16978	1	-0.062576
CCT8	0.77216	0.84702	1	16979	1	-1.0795
HENMT1	0.77221	0.84703	1	16980	1	-0.39168
CDH15	0.77232	0.84707	1	16981	1	-0.30798
hsa-mir-6840	0.77246	0.78166	1	16982	1	-0.10808
KIF15	0.77248	0.84712	1	16983	1	0.05897
CALHM3	0.77252	0.84714	1	16984	1	0.019494
SPATA31A5	0.7726	0.84717	1	16985	1	-0.42406
hsa-mir-6800	0.77263	0.78178	1	16986	1	-0.6062
AGA	0.77277	0.84722	1	16987	1	0.1882
FAM220A	0.77297	0.84728	1	16988	1	-0.28565
ANKRD40	0.7733	0.8474	1	16989	1	-0.33807
ARTN	0.77331	0.8474	1	16990	1	-0.19669
hsa-mir-548f-1	0.77335	0.78231	1	16991	1	-0.0096313
LRCH4	0.77344	0.84744	1	16992	1	-0.054745
CEP72	0.77365	0.84752	1	16993	1	-0.21488
ING5	0.77374	0.84755	1	16994	1	-0.30953
RIPK1	0.77376	0.84756	1	16995	1	0.2631
NFAT5	0.77388	0.8476	1	16996	1	-0.54777
CC2D2A	0.7739	0.8476	1	16997	1	-0.14449
CYB5D2	0.77399	0.84763	1	16998	1	-0.041378
FLII	0.774	0.84763	1	16999	1	-0.042311
RNF11	0.77402	0.84764	1	17000	1	-0.52616
RFC1	0.7746	0.84783	1	17001	1	-0.39086
ERCC8	0.77465	0.84785	1	17002	1	-0.27776
TEDDM1	0.77485	0.84793	1	17003	1	-0.059352
TNPO3	0.77502	0.84798	1	17004	1	-0.15727
RPP38	0.77507	0.848	1	17005	1	-0.88696
PLXNA4	0.77512	0.84802	1	17006	1	-0.079128
hsa-mir-4495	0.77521	0.77491	1	17007	0	-0.076281
RIOK3	0.77544	0.84812	1	17008	1	-0.64205
OR4D6	0.77583	0.84825	1	17009	1	-0.23577
RBM4	0.77596	0.84829	1	17010	1	-0.2828
hsa-mir-298	0.77599	0.78434	1	17011	1	0.22979
HTR1A	0.77601	0.84831	1	17012	1	-0.29349
RAB3IL1	0.77622	0.84838	1	17013	1	-0.54958
FOXJ1	0.77625	0.84839	1	17014	1	0.017264
CEACAM1	0.77645	0.84845	1	17015	1	0.061895
NPIPL3	0.77647	0.84846	1	17016	1	-0.2785
AHDC1	0.77659	0.8485	1	17017	1	-0.30764
ERCC6L2	0.77671	0.84855	1	17018	1	0.12615
CD68	0.77681	0.84858	1	17019	1	-0.16075
ATOH8	0.77689	0.84862	1	17020	1	0.0075215
OR51G2	0.77692	0.84863	1	17021	1	-0.27839
CHGA	0.77705	0.84866	1	17022	1	0.032559
PI16	0.77748	0.84882	1	17023	1	0.046675
FAM53B	0.77749	0.84883	1	17024	1	-0.39679
hsa-mir-181a-1	0.77774	0.78565	1	17025	1	-0.28947
TBC1D29	0.77781	0.84894	1	17026	1	-0.96871
F2	0.77794	0.84898	1	17027	1	0.0099667
PROS1	0.77795	0.84899	1	17028	1	-0.113
MAGEF1	0.7784	0.84915	1	17029	1	-0.0695
SLC2A4RG	0.77863	0.84923	1	17030	1	0.12425
ADRA2A	0.77871	0.84926	1	17031	1	0.042771
BCAN	0.7788	0.84928	1	17032	1	-0.60853
TACSTD2	0.77883	0.8493	1	17033	1	-0.32067
BTNL8	0.77887	0.84931	1	17034	1	-0.3737
CALHM1	0.77895	0.84934	1	17035	1	-0.19986
hsa-mir-1268b	0.77896	0.78659	1	17036	1	-1.7222
RPS6KA4	0.77924	0.84944	1	17037	1	-0.11187
CARS2	0.7793	0.84946	1	17038	1	-0.84967
hsa-mir-136	0.77936	0.78689	1	17039	1	0.16698
HOXB1	0.77939	0.8495	1	17040	1	-0.097314
RPL30	0.77948	0.84954	1	17041	1	-0.57862
RDM1	0.77963	0.84958	1	17042	1	-0.0080056
OCM2	0.77967	0.84959	1	17043	1	-0.029727
HIST1H3G	0.77971	0.84961	1	17044	1	-0.10761
PGLYRP1	0.77992	0.84968	1	17045	1	0.068227
ELP6	0.77999	0.8497	1	17046	1	-1.1657
GJA3	0.78028	0.84981	1	17047	1	0.089192
hsa-mir-6756	0.78029	0.78763	1	17048	1	-0.57472
COL6A3	0.7803	0.84982	1	17049	1	-0.39051
SLMO2	0.78045	0.84988	1	17050	1	-0.75731
NOP16	0.78051	0.8499	1	17051	1	-0.41506
MYBPH	0.78061	0.84993	1	17052	1	-0.23955
ACTR2	0.78076	0.84997	1	17053	1	-0.22818
ZDHHC16	0.78091	0.85003	1	17054	1	-0.22253
WDR75	0.78102	0.85006	1	17055	1	-0.95098
GPRIN2	0.78107	0.85008	1	17056	1	-0.065021
MEPE	0.78116	0.85011	1	17057	1	-0.060756
OR4C13	0.78129	0.85015	1	17058	1	-0.33847
C8orf33	0.78133	0.85017	1	17059	1	-0.14849
PNLIPRP2	0.78136	0.85017	1	17060	1	-0.53876
hsa-mir-5585	0.78139	0.78854	1	17061	1	0.1926
NEDD1	0.78151	0.85023	1	17062	1	-0.30471
ACTL7B	0.78169	0.85028	1	17063	1	0.117
ABHD3	0.78179	0.85032	1	17064	1	-0.11477
PIWIL1	0.78183	0.85033	1	17065	1	0.014976
ALDH3B1	0.78196	0.85038	1	17066	1	-0.14923
hsa-mir-1238	0.78203	0.78905	1	17067	1	0.14409
TMEM71	0.78224	0.85047	1	17068	1	-0.28757
hsa-mir-4540	0.78225	0.78921	1	17069	1	-0.35673
CCDC111	0.78235	0.8505	1	17070	1	-0.18517
hsa-mir-548f-3	0.78237	0.78245	1	17071	0	0.15674
CMSS1	0.78258	0.85059	1	17072	1	-0.48122
hsa-mir-106b	0.7826	0.7895	1	17073	1	0.017746
TM4SF4	0.7827	0.85064	1	17074	1	-0.031857
RBM41	0.78272	0.85065	1	17075	1	-0.61179
hsa-mir-4755	0.78281	0.78967	1	17076	1	-0.099447
hsa-mir-6754	0.78296	0.78978	1	17077	1	-0.056315
BAG3	0.78308	0.85077	1	17078	1	-0.14307
RNF122	0.78319	0.8508	1	17079	1	0.059899
CD81	0.78326	0.85083	1	17080	1	-0.42144
hsa-mir-4426	0.78334	0.78341	1	17081	0	0.007518
FHL2	0.78341	0.85089	1	17082	1	-0.086525
MTRNR2L8	0.78346	0.79018	1	17083	1	-0.17616
MTRNR2L1	0.78346	0.79018	1	17084	1	-0.74348
NMNAT1	0.78362	0.85097	1	17085	1	0.098868
KCNK10	0.78372	0.851	1	17086	1	0.1817
TPGS1	0.78374	0.85101	1	17087	1	0.20498
PSMG1	0.78385	0.85105	1	17088	1	-0.97829
hsa-mir-4446	0.78389	0.79051	1	17089	1	-0.45913
AMDHD1	0.78406	0.85113	1	17090	1	0.25249
TCF7L2	0.78408	0.85114	1	17091	1	-0.13835
NSG1	0.78432	0.85123	1	17092	1	-0.19703
CXCL6	0.78478	0.85139	1	17093	1	0.043315
KLK13	0.7848	0.8514	1	17094	1	-0.30988
RNF166	0.78499	0.85146	1	17095	1	-0.12006
CHADL	0.78504	0.85147	1	17096	1	0.033803
ARNT2	0.78522	0.85153	1	17097	1	0.067899
CCBL1	0.78524	0.85154	1	17098	1	0.041303
FCGR3A	0.78536	0.85159	1	17099	1	-0.48346
hsa-mir-8071-1	0.78538	0.79171	1	17100	1	-0.41784
hsa-mir-8071-2	0.78538	0.79171	1	17101	1	-0.41784
RAD51	0.78554	0.85165	1	17102	1	-1.205
hsa-mir-3163	0.78561	0.7919	1	17103	1	0.1762
CT47B1	0.78563	0.85168	1	17104	1	-0.19153
CDH5	0.78582	0.85174	1	17105	1	-0.56638
SLC15A3	0.786	0.85181	1	17106	1	0.022746
hsa-mir-3118-5	0.78613	0.7858	1	17107	0	-0.068943
OSCAR	0.78616	0.85187	1	17108	1	-0.19517
hsa-mir-887	0.78616	0.79234	1	17109	1	0.066921
NDUFS4	0.7862	0.85188	1	17110	1	-0.2984
AMY2B	0.78633	0.85193	1	17111	1	0.13042
hsa-mir-4717	0.78648	0.79257	1	17112	1	0.062318
PHACTR2	0.78654	0.85201	1	17113	1	-0.19295
LOC284385	0.78663	0.85204	1	17114	1	0.010989
NGB	0.78667	0.85205	1	17115	1	-0.4
DYNLL1	0.78697	0.85216	1	17116	1	-0.80481
TIMM17B	0.78702	0.85218	1	17117	1	0.0029313
GJB3	0.78727	0.85227	1	17118	1	0.093279
DENND5B	0.78746	0.85234	1	17119	1	-0.089139
DNAJC3	0.78749	0.85235	1	17120	1	0.17137
MMP15	0.78752	0.85236	1	17121	1	0.20369
TRAPPC4	0.7876	0.85239	1	17122	1	-1.4717
BRD8	0.7877	0.85244	1	17123	1	-0.89054
MALSU1	0.78785	0.85249	1	17124	1	-0.10483
PDIK1L	0.78801	0.85255	1	17125	1	-0.053727
ADHFE1	0.78813	0.8526	1	17126	1	-0.39763
ZFAND3	0.78833	0.85267	1	17127	1	-0.11885
CEBPZ	0.78847	0.85272	1	17128	1	-1.0307
GOLGA8O	0.78863	0.85278	1	17129	1	-1.2641
ITGB3BP	0.78863	0.81966	1	17130	1	-0.12668
hsa-mir-1302-4	0.78869	0.79433	1	17131	1	0.075862
TNF	0.78875	0.85281	1	17132	1	-0.10168
AEBP1	0.78897	0.8529	1	17133	1	-0.29122
ZNF500	0.78903	0.85292	1	17134	1	-0.34945
HDGF	0.78907	0.85293	1	17135	1	-0.30908
C17orf96	0.78911	0.85294	1	17136	1	-0.86773
hsa-mir-2117	0.78917	0.79472	1	17137	1	-0.47948
OR9K2	0.78932	0.85302	1	17138	1	0.080496
hsa-mir-516a-1	0.78939	0.79489	1	17139	1	-0.017712
WDR61	0.79009	0.85329	1	17140	1	-0.089228
BNC1	0.79011	0.8533	1	17141	1	-0.15338
SMG7	0.79022	0.85334	1	17142	1	-0.80894
CLEC18A	0.79028	0.85337	1	17143	1	-0.34272
KIF22	0.79033	0.85338	1	17144	1	-0.68644
hsa-mir-548f-4	0.79033	0.79563	1	17145	1	0.18904
POP7	0.79034	0.85339	1	17146	1	-0.58603
DCLRE1B	0.79046	0.85344	1	17147	1	-0.14633
CKMT2	0.79063	0.8535	1	17148	1	0.066437
CAPSL	0.79064	0.8535	1	17149	1	-0.82836
hsa-mir-4786	0.79065	0.79588	1	17150	1	-0.68187
TSPAN17	0.79067	0.85351	1	17151	1	0.11048
SCAF8	0.7908	0.85355	1	17152	1	-0.14858
PPY	0.79084	0.85357	1	17153	1	-0.27886
hsa-mir-4260	0.79087	0.79606	1	17154	1	-0.047314
ORMDL1	0.7909	0.85359	1	17155	1	-0.11125
C17orf70	0.79101	0.85363	1	17156	1	-0.3559
NARG2	0.79105	0.85365	1	17157	1	-0.71399
NRL	0.79109	0.85367	1	17158	1	0.12146
ETV4	0.79117	0.85369	1	17159	1	0.086973
LRFN2	0.79128	0.85373	1	17160	1	-0.036217
INTS8	0.79138	0.85377	1	17161	1	-0.39909
PRKACG	0.79161	0.85385	1	17162	1	-0.17996
U2AF1	0.79166	0.85387	1	17163	1	-0.94553
OR4K15	0.7917	0.85389	1	17164	1	-0.0074294
ADAM2	0.7919	0.85397	1	17165	1	0.19487
TRIM26	0.79195	0.85398	1	17166	1	-0.022478
BRSK1	0.79196	0.85399	1	17167	1	-0.062656
NOP2	0.79202	0.854	1	17168	1	-0.81474
PAM	0.79231	0.85411	1	17169	1	-0.12216
KRTCAP2	0.79236	0.85412	1	17170	1	-0.23035
hsa-mir-1273h	0.79247	0.79737	1	17171	1	-1.6265
DSG2	0.79287	0.8543	1	17172	1	0.14769
ZNF230	0.79304	0.85436	1	17173	1	-0.082855
WAPAL	0.79312	0.85438	1	17174	1	0.2381
hsa-mir-9-3	0.79316	0.79792	1	17175	1	0.13902
CTAGE15	0.79328	0.85445	1	17176	1	-1.5245
ATP5A1	0.79351	0.85453	1	17177	1	-1.3652
PSMB8	0.79359	0.85456	1	17178	1	-0.1101
NME6	0.79363	0.85457	1	17179	1	-0.21054
hsa-mir-498	0.79374	0.79842	1	17180	1	0.14041
CCL8	0.79398	0.85472	1	17181	1	0.024159
CDK16	0.79406	0.85474	1	17182	1	-0.36083
TACO1	0.7941	0.85476	1	17183	1	0.0017733
TTC1	0.79419	0.85479	1	17184	1	-0.11662
EGFLAM	0.7942	0.8548	1	17185	1	-0.67176
ATP6V1E2	0.79431	0.85484	1	17186	1	0.094543
ZNF396	0.79449	0.8549	1	17187	1	-0.030968
hsa-mir-4294	0.7945	0.79904	1	17188	1	0.20946
MFSD7	0.79453	0.85491	1	17189	1	0.019574
KIAA0391	0.79462	0.85495	1	17190	1	-0.52813
STT3A	0.79471	0.85498	1	17191	1	-0.46206
hsa-mir-3174	0.79506	0.79948	1	17192	1	-0.28309
CCNL1	0.79508	0.85511	1	17193	1	-0.10064
hsa-mir-514b	0.79526	0.79965	1	17194	1	-0.19496
PLOD1	0.79534	0.8552	1	17195	1	0.056724
ADM5	0.79535	0.85521	1	17196	1	-0.58614
HARBI1	0.79536	0.85521	1	17197	1	-0.090021
hsa-mir-4303	0.79556	0.7999	1	17198	1	0.22568
hsa-mir-3128	0.79566	0.79997	1	17199	1	-0.42677
DNAJC16	0.79575	0.85535	1	17200	1	-0.24385
DLL1	0.79583	0.8554	1	17201	1	-0.051179
TCP1	0.79587	0.85541	1	17202	1	-0.46254
ZBED4	0.79589	0.85542	1	17203	1	-1.0012
SUGT1	0.79601	0.80025	1	17204	1	-0.5288
ARHGAP15	0.79605	0.85547	1	17205	1	0.11017
DAXX	0.79668	0.85571	1	17206	1	-0.97811
ITPK1	0.7967	0.85571	1	17207	1	-0.45235
L1TD1	0.79677	0.85574	1	17208	1	-0.11197
DPT	0.79688	0.85577	1	17209	1	0.11171
GPSM2	0.79724	0.85591	1	17210	1	-0.040028
CNOT7	0.79726	0.85592	1	17211	1	-0.69152
MNF1	0.79732	0.85594	1	17212	1	-0.0749
NKX2-1	0.79756	0.85604	1	17213	1	0.01125
HTT	0.79761	0.85606	1	17214	1	-0.6352
GPHA2	0.79762	0.85606	1	17215	1	0.11209
ANKFN1	0.79764	0.85606	1	17216	1	-0.077277
ACCSL	0.79779	0.85611	1	17217	1	-0.201
TRDMT1	0.7978	0.85612	1	17218	1	-0.0049861
KRTAP9-6	0.79784	0.85614	1	17219	1	-0.15837
AP2A2	0.79796	0.85618	1	17220	1	-0.030155
PRAMEF11	0.79801	0.8562	1	17221	1	-0.18268
C19orf54	0.79805	0.85621	1	17222	1	-0.21417
LZTFL1	0.79815	0.85625	1	17223	1	-0.025361
FKBP15	0.79819	0.85626	1	17224	1	-0.15868
hsa-mir-6884	0.79819	0.80207	1	17225	1	0.26637
GATA3	0.79834	0.85632	1	17226	1	-0.36421
hsa-mir-517a	0.79872	0.79876	1	17227	0	-0.1401
LELP1	0.79873	0.85645	1	17228	1	-0.23766
NPM1	0.79874	0.85645	1	17229	1	-1.5309
PSMG4	0.79877	0.85646	1	17230	1	-0.33216
hsa-mir-486	0.7988	0.80258	1	17231	1	-0.11462
hsa-mir-486-2	0.7988	0.80258	1	17232	1	-0.29054
EIF2D	0.79906	0.85658	1	17233	1	-0.17767
C3orf37	0.79912	0.85661	1	17234	1	0.095733
CPNE5	0.79918	0.85662	1	17235	1	-0.1391
hsa-mir-4701	0.79926	0.80294	1	17236	1	0.069976
ARHGAP8	0.79932	0.85668	1	17237	1	-0.17208
ZNF253	0.79933	0.85668	1	17238	1	-0.48556
FGD2	0.79942	0.85671	1	17239	1	-0.11368
hsa-mir-1245b	0.79955	0.8032	1	17240	1	0.21311
hsa-mir-1245a	0.79955	0.8032	1	17241	1	0.21311
ASXL2	0.79957	0.85676	1	17242	1	-0.32699
SGIP1	0.79961	0.85678	1	17243	1	0.0010357
SRL	0.79967	0.8568	1	17244	1	-0.0017458
NOTCH1	0.79969	0.8568	1	17245	1	0.074418
MPHOSPH8	0.7999	0.85688	1	17246	1	-0.46912
TSTD3	0.79994	0.8569	1	17247	1	-0.55618
ARAP1	0.79997	0.85691	1	17248	1	-0.11537
AZIN1	0.80007	0.85694	1	17249	1	-0.35966
EEF2K	0.80013	0.85697	1	17250	1	-0.11918
OTUD4	0.80023	0.857	1	17251	1	-0.16334
SGK223	0.80037	0.85705	1	17252	1	-0.080684
TMEM179B	0.80053	0.85711	1	17253	1	-0.14448
CGNL1	0.8006	0.85714	1	17254	1	-0.037986
CYP1B1	0.80069	0.85717	1	17255	1	-0.088881
hsa-mir-20b	0.80072	0.80417	1	17256	1	0.18035
NEK10	0.80074	0.85719	1	17257	1	0.13084
PUM1	0.80088	0.85725	1	17258	1	-0.12493
C6orf106	0.801	0.85729	1	17259	1	0.1628
FOXG1	0.80105	0.85731	1	17260	1	-0.32049
MTMR8	0.80124	0.85738	1	17261	1	-0.035334
hsa-mir-494	0.80148	0.80481	1	17262	1	0.1498
SLC25A13	0.80182	0.85761	1	17263	1	0.18955
RRP1	0.80186	0.85762	1	17264	1	-0.63476
hsa-mir-671	0.80187	0.80512	1	17265	1	-0.17572
hsa-mir-183	0.80217	0.80538	1	17266	1	-0.19857
ITGA1	0.80224	0.85777	1	17267	1	-0.027629
PI3	0.8024	0.85783	1	17268	1	-0.22592
GPR150	0.80241	0.85784	1	17269	1	-0.32322
OR11H4	0.80245	0.85786	1	17270	1	0.057006
PSMD8	0.8025	0.85787	1	17271	1	-0.51273
RPE	0.80253	0.85789	1	17272	1	-0.40109
TGFA	0.80268	0.85794	1	17273	1	-0.34705
BAG4	0.80277	0.85798	1	17274	1	-0.29707
CDK1	0.80279	0.85799	1	17275	1	-1.2678
RPL7	0.80287	0.85802	1	17276	1	-0.43136
TTI1	0.80292	0.85804	1	17277	1	-0.50966
E4F1	0.80299	0.85807	1	17278	1	-0.49121
hsa-mir-1248	0.80303	0.80612	1	17279	1	-0.45363
TP53TG3	0.80331	0.85819	1	17280	1	-0.11932
PGK1	0.80348	0.85826	1	17281	1	-0.69992
TM4SF19	0.80351	0.85827	1	17282	1	0.046429
NDN	0.80383	0.8584	1	17283	1	-0.16196
hsa-mir-143	0.80384	0.80681	1	17284	1	-0.66506
ENGASE	0.80397	0.85845	1	17285	1	-0.34164
hsa-mir-4640	0.80405	0.80698	1	17286	1	-0.2569
PLSCR2	0.80407	0.85849	1	17287	1	0.10418
hsa-mir-4652	0.80409	0.80701	1	17288	1	-0.62877
PRSS2	0.80428	0.85858	1	17289	1	-0.24201
COX20	0.80432	0.85859	1	17290	1	-0.060002
SRP72	0.80436	0.8586	1	17291	1	-0.46901
hsa-mir-4753	0.80442	0.8073	1	17292	1	0.023614
MAGEC3	0.8046	0.8587	1	17293	1	0.11047
TMEM232	0.80493	0.85884	1	17294	1	-0.096531
SCGB2B2	0.80506	0.85888	1	17295	1	-0.046986
ANXA8L2	0.80513	0.8589	1	17296	1	0.032334
IL12B	0.80523	0.85894	1	17297	1	0.2278
SMEK1	0.80526	0.85895	1	17298	1	-0.81151
hsa-mir-619	0.80529	0.80804	1	17299	1	-0.83029
ZNF671	0.80543	0.85903	1	17300	1	0.13533
hsa-mir-6834	0.80549	0.80822	1	17301	1	-0.084521
SCO1	0.80558	0.85908	1	17302	1	-0.04434
IPP	0.80576	0.85916	1	17303	1	0.1971
hsa-mir-4302	0.80579	0.80847	1	17304	1	-0.026444
MCCC1	0.8058	0.85918	1	17305	1	-0.095316
hsa-mir-1915	0.80584	0.80853	1	17306	1	0.0063492
IL34	0.80585	0.8592	1	17307	1	-0.017957
ARHGEF1	0.80587	0.85921	1	17308	1	-0.10364
MUL1	0.80594	0.85924	1	17309	1	-0.44241
OTOP2	0.80603	0.85928	1	17310	1	-0.3601
hsa-mir-431	0.80616	0.80879	1	17311	1	-0.44385
ANO1	0.80619	0.85934	1	17312	1	-0.55718
C11orf35	0.8062	0.85934	1	17313	1	0.090098
hsa-mir-21	0.80622	0.80884	1	17314	1	-0.32624
IP6K2	0.80646	0.85944	1	17315	1	-0.080398
CCDC74B	0.80685	0.8596	1	17316	1	-0.53828
hsa-mir-613	0.80707	0.80957	1	17317	1	-0.28217
hsa-mir-5591	0.8071	0.80677	1	17318	0	-1.5484
FAM21A	0.8073	0.85978	1	17319	1	-0.069977
LATS1	0.80746	0.85984	1	17320	1	-0.11654
hsa-mir-4535	0.80757	0.80998	1	17321	1	-0.2441
MRPS10	0.80765	0.8599	1	17322	1	-0.2368
PMVK	0.80806	0.86007	1	17323	1	-0.1997
SLC15A4	0.80818	0.86011	1	17324	1	0.25255
PDYN	0.80839	0.86018	1	17325	1	0.21443
hsa-mir-940	0.8086	0.81086	1	17326	1	0.17315
MIB2	0.80881	0.86034	1	17327	1	-0.3603
HMGN2	0.80887	0.86037	1	17328	1	-0.15579
hsa-mir-4524a	0.80889	0.81112	1	17329	1	-0.68739
TRIM11	0.8089	0.86038	1	17330	1	0.098311
BNIPL	0.80928	0.86054	1	17331	1	-0.083776
HAUS1	0.80933	0.86056	1	17332	1	-0.27692
TMEM8C	0.8096	0.86067	1	17333	1	-0.15645
hsa-mir-4326	0.80962	0.81178	1	17334	1	-0.75188
USP2	0.80992	0.8608	1	17335	1	-0.015724
LAMTOR3	0.8102	0.8609	1	17336	1	-0.36481
DNPH1	0.81037	0.86097	1	17337	1	-0.29666
DICER1	0.81043	0.861	1	17338	1	-0.073796
GSTA5	0.81046	0.86101	1	17339	1	-0.20876
hsa-mir-4651	0.81048	0.81253	1	17340	1	-1.1821
PCOLCE2	0.8107	0.86111	1	17341	1	0.25245
FUT5	0.81078	0.86115	1	17342	1	-0.048492
IQUB	0.81088	0.86118	1	17343	1	-0.38322
HABP4	0.81121	0.86131	1	17344	1	0.037659
GUCA1B	0.81122	0.86131	1	17345	1	-0.25626
IL17RA	0.81134	0.86135	1	17346	1	0.025165
PLCXD3	0.81138	0.86137	1	17347	1	-0.22315
TBC1D12	0.81149	0.86141	1	17348	1	-0.11237
FAM101A	0.81155	0.86144	1	17349	1	-0.11876
ZDHHC19	0.81178	0.86152	1	17350	1	-0.39358
C16orf86	0.81194	0.86159	1	17351	1	-1.4144
hsa-mir-6731	0.81239	0.81233	1	17352	0	-0.45432
PHC1	0.81258	0.86185	1	17353	1	0.095928
ATXN1	0.81295	0.86202	1	17354	1	-0.25078
DCAF5	0.81307	0.86207	1	17355	1	-1.3226
NDUFB1	0.81312	0.86209	1	17356	1	-0.045623
hsa-mir-100	0.81321	0.81493	1	17357	1	0.12982
GPX1	0.81337	0.86219	1	17358	1	-0.37637
BANF2	0.81342	0.86221	1	17359	1	-0.2799
C1orf85	0.81344	0.86222	1	17360	1	-0.64479
FIS1	0.81349	0.86224	1	17361	1	-0.49165
GPR61	0.81359	0.86228	1	17362	1	-0.32655
hsa-mir-190a	0.81359	0.81527	1	17363	1	-0.34726
H2AFB2	0.81365	0.8623	1	17364	1	0.064876
FAM86A	0.8139	0.86241	1	17365	1	-0.076722
ZNF676	0.81442	0.86262	1	17366	1	-0.47721
RERE	0.81448	0.86265	1	17367	1	-1.0291
NOTUM	0.81458	0.86269	1	17368	1	-0.034942
hsa-mir-7152	0.81459	0.81613	1	17369	1	0.1976
CEACAM8	0.81464	0.86272	1	17370	1	0.046357
hsa-mir-3125	0.81492	0.81643	1	17371	1	-0.50541
SRC	0.81506	0.86289	1	17372	1	-0.10755
LCN10	0.81507	0.86289	1	17373	1	-0.21358
hsa-mir-2682	0.81511	0.81659	1	17374	1	-0.14479
ZNF880	0.81514	0.86292	1	17375	1	0.11647
C17orf102	0.81547	0.86307	1	17376	1	-0.070883
RBM44	0.81551	0.86308	1	17377	1	-0.60612
C4BPB	0.8156	0.86312	1	17378	1	-0.10619
BEST4	0.81568	0.86316	1	17379	1	-0.38647
KCNQ2	0.81569	0.86316	1	17380	1	-0.13502
ARHGEF40	0.8157	0.86317	1	17381	1	-0.84492
hsa-mir-6133	0.81578	0.81723	1	17382	1	0.23953
INTS9	0.8163	0.86341	1	17383	1	-0.1509
hsa-mir-2467	0.8163	0.81767	1	17384	1	-0.013957
hsa-mir-34a	0.81635	0.81771	1	17385	1	-0.070503
OR5A1	0.81654	0.86351	1	17386	1	-0.32948
SPACA3	0.81655	0.86351	1	17387	1	0.0069685
MYPN	0.81656	0.86352	1	17388	1	0.097384
WDR82	0.81657	0.86352	1	17389	1	-1.3246
LCE1D	0.81669	0.86356	1	17390	1	-0.51425
ATP5D	0.8167	0.86357	1	17391	1	-0.18424
OR9Q1	0.81674	0.86359	1	17392	1	0.22493
GCA	0.81676	0.86359	1	17393	1	-0.20233
LAMA2	0.81678	0.8636	1	17394	1	0.074355
ILKAP	0.81682	0.86362	1	17395	1	-0.36478
POP5	0.81701	0.8637	1	17396	1	-0.59889
OR4D10	0.81704	0.86371	1	17397	1	-0.14352
NAT16	0.81706	0.86371	1	17398	1	0.052445
POLD4	0.81728	0.86381	1	17399	1	-0.51639
YTHDC1	0.81763	0.86396	1	17400	1	-0.15561
KLF16	0.81786	0.86406	1	17401	1	-0.53562
LDHA	0.81787	0.86407	1	17402	1	-0.44444
TMEM106C	0.81808	0.86414	1	17403	1	-0.014296
hsa-mir-6845	0.81813	0.81931	1	17404	1	-0.92702
SEPN1	0.81819	0.86419	1	17405	1	-0.39214
hsa-mir-548aj-1	0.81827	0.81823	1	17406	0	-0.1115
OR5AU1	0.81834	0.86425	1	17407	1	-0.32768
UGT2B10	0.81842	0.86428	1	17408	1	-0.19826
H2AFB3	0.81854	0.86432	1	17409	1	0.1693
MST1L	0.81876	0.86442	1	17410	1	-0.49244
CETN3	0.81896	0.8645	1	17411	1	-0.10425
PRPF31	0.81903	0.86453	1	17412	1	-0.69493
S100A8	0.81915	0.86458	1	17413	1	-0.32525
RAD9A	0.81922	0.86461	1	17414	1	-1.5358
HRK	0.81923	0.86462	1	17415	1	0.17752
hsa-mir-4797	0.8194	0.82047	1	17416	1	0.26066
C21orf33	0.81944	0.8647	1	17417	1	0.26242
FAM86B2	0.81947	0.86471	1	17418	1	-0.74282
FAM86B1	0.81947	0.86471	1	17419	1	-0.79831
ADAMTS7	0.81947	0.83768	1	17420	1	-0.093461
hsa-mir-4497	0.81955	0.82061	1	17421	1	-0.20413
FBLIM1	0.8196	0.86476	1	17422	1	-0.34263
PSME2	0.81967	0.86479	1	17423	1	0.059163
ZNF207	0.82012	0.86499	1	17424	1	-0.61116
CLEC18B	0.8203	0.86507	1	17425	1	-0.1515
ZNF334	0.82046	0.86513	1	17426	1	0.053448
OR4C3	0.82049	0.86514	1	17427	1	-0.10579
LCE1B	0.82067	0.86522	1	17428	1	-0.19646
hsa-mir-381	0.82075	0.82169	1	17429	1	-0.089922
hsa-mir-1269b	0.8208	0.82174	1	17430	1	-0.79718
DUS4L	0.82099	0.86535	1	17431	1	0.12009
FBL	0.82114	0.86541	1	17432	1	-0.65081
OTUD6B	0.82117	0.86542	1	17433	1	-0.17624
NPM2	0.82123	0.86545	1	17434	1	-0.18983
hsa-mir-3121	0.82126	0.82216	1	17435	1	-0.27829
ZNF75A	0.8213	0.86548	1	17436	1	0.15778
RPF2	0.82139	0.83883	1	17437	1	-0.58847
GORASP1	0.82139	0.86551	1	17438	1	-0.41201
CFHR4	0.82156	0.86558	1	17439	1	0.16838
SLAIN1	0.82162	0.86561	1	17440	1	0.21271
TYSND1	0.82164	0.86562	1	17441	1	0.016982
hsa-mir-4779	0.82167	0.82252	1	17442	1	0.15935
HECW2	0.82169	0.86564	1	17443	1	-0.32497
hsa-mir-3942	0.82195	0.822	1	17444	0	-0.21588
USP6	0.82196	0.86574	1	17445	1	0.021518
RASAL2	0.82206	0.86579	1	17446	1	0.14485
DNAI1	0.82211	0.86581	1	17447	1	-0.078028
hsa-mir-8054	0.8223	0.82309	1	17448	1	-0.3804
CYR61	0.82232	0.86592	1	17449	1	-0.22329
TIPIN	0.82241	0.86595	1	17450	1	-0.22672
APCDD1	0.82258	0.86602	1	17451	1	0.16688
hsa-mir-6842	0.82267	0.82345	1	17452	1	-0.080936
PHYHD1	0.82289	0.86616	1	17453	1	-0.32161
hsa-mir-26a-2	0.82291	0.82368	1	17454	1	-0.11978
POLG2	0.82295	0.86618	1	17455	1	-0.40287
ZBTB7C	0.82313	0.86625	1	17456	1	-0.19362
hsa-mir-6823	0.82344	0.82418	1	17457	1	0.024987
RPL36A-HNRNPH2	0.82347	0.86639	1	17458	1	-0.26804
ODF3B	0.82357	0.86643	1	17459	1	-0.13012
RHBDL3	0.82358	0.86643	1	17460	1	-0.070471
CC2D1B	0.82377	0.86651	1	17461	1	-0.2672
hsa-mir-6068	0.82381	0.8245	1	17462	1	-0.44368
hsa-mir-8056	0.82387	0.82457	1	17463	1	-0.22054
DET1	0.82397	0.8666	1	17464	1	-0.83043
SALL4	0.82401	0.86661	1	17465	1	-0.1419
FCRL1	0.82404	0.86662	1	17466	1	-0.36121
hsa-mir-6871	0.82405	0.82472	1	17467	1	0.087295
CPB1	0.82421	0.86669	1	17468	1	-0.23254
MS4A2	0.82424	0.8667	1	17469	1	0.053167
LRRK2	0.82432	0.86674	1	17470	1	0.029333
SLC38A3	0.82441	0.86678	1	17471	1	-0.30236
RAN	0.82444	0.86679	1	17472	1	-0.56708
C5orf22	0.82445	0.8668	1	17473	1	-0.11253
hsa-mir-4321	0.82473	0.82535	1	17474	1	-0.15583
SLC47A2	0.82475	0.86692	1	17475	1	0.11147
RBP4	0.82485	0.86697	1	17476	1	-0.6243
hsa-mir-7151	0.82505	0.82563	1	17477	1	-0.3424
hsa-mir-1224	0.82516	0.82573	1	17478	1	-0.21116
AIPL1	0.82521	0.86712	1	17479	1	-0.62483
RBBP8NL	0.82527	0.86714	1	17480	1	-0.49475
PVRL2	0.82545	0.86722	1	17481	1	-0.22968
CDR2	0.8255	0.86723	1	17482	1	-0.00841
NECAB2	0.82557	0.86727	1	17483	1	-0.31352
FNIP2	0.82563	0.86729	1	17484	1	0.13292
LAG3	0.82568	0.86731	1	17485	1	0.010608
RBM33	0.82579	0.86737	1	17486	1	-0.2443
hsa-mir-320c-2	0.82581	0.82632	1	17487	1	-1.47
hsa-mir-548as	0.82587	0.82638	1	17488	1	-0.41242
STAG1	0.82589	0.86741	1	17489	1	-0.18736
hsa-mir-3156-3	0.82593	0.82642	1	17490	1	0.12991
CLCNKB	0.82609	0.86749	1	17491	1	-0.4471
FBXL20	0.82629	0.86758	1	17492	1	0.071581
ACTR3C	0.82646	0.86765	1	17493	1	-0.14151
CCDC173	0.82688	0.86781	1	17494	1	-0.15205
TEX38	0.82702	0.86787	1	17495	1	0.03308
CNGB1	0.82713	0.86792	1	17496	1	-0.56504
AREG	0.82718	0.86795	1	17497	1	0.019159
SORT1	0.82742	0.86805	1	17498	1	-0.28729
VAMP3	0.82745	0.86806	1	17499	1	-0.284
DHRS11	0.82748	0.86808	1	17500	1	-0.32391
CA12	0.82756	0.86812	1	17501	1	-0.096773
hsa-mir-559	0.82757	0.82797	1	17502	1	0.14851
GARS	0.8277	0.86819	1	17503	1	-0.12544
TRIM25	0.82783	0.86824	1	17504	1	0.050191
SUPT6H	0.82789	0.86827	1	17505	1	-0.26738
ZNF853	0.82835	0.86848	1	17506	1	-0.13122
CCDC179	0.82852	0.86855	1	17507	1	0.022477
INA	0.82856	0.86857	1	17508	1	-0.17526
LRRTM3	0.82873	0.86864	1	17509	1	0.22374
NUP85	0.82884	0.86868	1	17510	1	-0.55572
EIF5	0.82897	0.86873	1	17511	1	-0.16817
hsa-mir-4666a	0.82898	0.82929	1	17512	1	-0.25812
TAF5	0.82911	0.86879	1	17513	1	-0.35888
EREG	0.82924	0.86884	1	17514	1	-0.055797
MAML1	0.82946	0.86893	1	17515	1	-0.32692
CCDC69	0.82973	0.86904	1	17516	1	-0.3763
ARHGDIA	0.8302	0.86926	1	17517	1	-0.33751
FAM115C	0.8303	0.86931	1	17518	1	0.036298
CELF6	0.83047	0.86938	1	17519	1	-0.19021
OTOA	0.8306	0.86943	1	17520	1	-0.0078592
OR5M1	0.83062	0.86943	1	17521	1	-0.37317
UBA5	0.83096	0.86958	1	17522	1	-0.080732
hsa-mir-6788	0.83097	0.8312	1	17523	1	-0.19096
SMN1	0.8311	0.86964	1	17524	1	-0.45389
hsa-mir-6798	0.83112	0.83135	1	17525	1	-0.4741
NKIRAS1	0.83114	0.86966	1	17526	1	0.19469
TUBB	0.8312	0.86969	1	17527	1	-0.039703
MSH4	0.83129	0.86973	1	17528	1	-0.072312
GLYATL1	0.83131	0.86974	1	17529	1	-0.017901
ZNF420	0.83134	0.86975	1	17530	1	-0.17131
GFER	0.83136	0.86976	1	17531	1	-0.82555
CNOT3	0.83137	0.86977	1	17532	1	-1.3771
KRTAP4-9	0.83137	0.8452	1	17533	1	-0.18821
AQP10	0.8315	0.86982	1	17534	1	-0.52097
BAZ1B	0.83165	0.86989	1	17535	1	0.1793
HOXA5	0.83179	0.86996	1	17536	1	-0.047871
FBXO45	0.8318	0.86996	1	17537	1	-0.47137
WDFY2	0.83187	0.86999	1	17538	1	-0.063252
PDCD5	0.83208	0.87007	1	17539	1	0.13419
CYB561	0.83223	0.87014	1	17540	1	-0.066726
hsa-let-7a-1	0.83223	0.83239	1	17541	1	-0.22312
CDK2AP2	0.83236	0.8702	1	17542	1	-0.73959
POTEG	0.83275	0.87039	1	17543	1	-0.068969
hsa-mir-589	0.83295	0.83306	1	17544	1	-0.25094
OLFML2A	0.83315	0.87059	1	17545	1	-0.39536
CENPH	0.83318	0.83324	1	17546	0	-0.51224
RFX1	0.83327	0.87064	1	17547	1	-0.24644
LYZL1	0.83355	0.87077	1	17548	1	-0.096302
CABP5	0.83357	0.87078	1	17549	1	-0.84238
GJB5	0.83368	0.87082	1	17550	1	-0.29764
SSC5D	0.83395	0.87095	1	17551	1	0.070149
CCR1	0.83402	0.87097	1	17552	1	-0.52333
DEFB121	0.8342	0.87106	1	17553	1	-0.33321
MTA2	0.83426	0.87109	1	17554	1	-0.93795
A3GALT2	0.83436	0.87114	1	17555	1	-0.3506
HNRPLL	0.83437	0.87114	1	17556	1	0.14267
UTF1	0.83439	0.87115	1	17557	1	-0.51872
USP36	0.83453	0.87121	1	17558	1	-0.23004
MPP3	0.8346	0.87124	1	17559	1	-0.009756
C10orf12	0.83478	0.87133	1	17560	1	0.11947
LRRC73	0.83484	0.87136	1	17561	1	-0.097055
ARL3	0.83486	0.87137	1	17562	1	-0.52477
MAD2L1	0.83496	0.87141	1	17563	1	-0.67012
KIAA1644	0.8352	0.87152	1	17564	1	-0.052027
BSDC1	0.83522	0.87152	1	17565	1	0.18451
GDPD5	0.83555	0.87166	1	17566	1	-0.51937
C20orf144	0.83568	0.87172	1	17567	1	-0.55266
ABRACL	0.83578	0.87177	1	17568	1	-0.27242
ISG15	0.83582	0.87178	1	17569	1	0.041204
DMAP1	0.83583	0.87179	1	17570	1	-0.25854
C9orf37	0.83597	0.87186	1	17571	1	0.039941
XAGE5	0.83598	0.87187	1	17572	1	0.10235
TLR2	0.83602	0.87188	1	17573	1	-0.043816
B3GNT7	0.83621	0.87195	1	17574	1	-0.57316
GOLGA6L4	0.83632	0.87201	1	17575	1	-1.1049
CCDC86	0.8364	0.87204	1	17576	1	-0.25675
ACKR3	0.83642	0.87205	1	17577	1	0.1607
CXCR7	0.83642	0.87205	1	17578	1	-0.24217
RABL5	0.83665	0.87215	1	17579	1	0.1593
SIPA1L2	0.83668	0.87217	1	17580	1	-0.20496
TSEN2	0.83682	0.87223	1	17581	1	-0.31634
TNN	0.83685	0.87224	1	17582	1	-0.49134
RBMXL1	0.83688	0.87225	1	17583	1	0.035868
CCDC70	0.837	0.87231	1	17584	1	0.029268
ATF7IP2	0.83701	0.87232	1	17585	1	-0.045133
hsa-mir-130b	0.83707	0.837	1	17586	1	-0.51216
DDX54	0.83712	0.87237	1	17587	1	-0.56644
hsa-mir-4537	0.83712	0.83706	1	17588	1	-0.18963
TRA2B	0.83722	0.87242	1	17589	1	-0.41016
THAP7	0.83724	0.87243	1	17590	1	-0.32715
GLTSCR1	0.83725	0.84902	1	17591	1	-0.3544
MED13	0.83732	0.87246	1	17592	1	-0.34967
MMP23B	0.83753	0.87255	1	17593	1	-0.039863
SEC23IP	0.83757	0.87257	1	17594	1	-0.39641
S100B	0.83762	0.87259	1	17595	1	0.046011
YBX1	0.83787	0.87271	1	17596	1	-1.6334
UBE2QL1	0.83795	0.87274	1	17597	1	2.7357e-05
PCDHB5	0.83802	0.87278	1	17598	1	-0.10847
PLCD3	0.83806	0.8728	1	17599	1	0.1463
TIMP1	0.83806	0.84955	1	17600	1	-0.081256
HCRT	0.83808	0.87282	1	17601	1	-0.051174
hsa-mir-554	0.83809	0.83797	1	17602	1	-0.095612
WDR45	0.83825	0.87289	1	17603	1	0.04702
HSPB1	0.83828	0.8729	1	17604	1	0.20881
hsa-mir-4525	0.83837	0.83825	1	17605	1	-0.27393
OR4A15	0.83844	0.87297	1	17606	1	-0.34019
CFHR1	0.83866	0.87307	1	17607	1	-0.21437
CYTH1	0.83904	0.85018	1	17608	1	0.11457
RAB4B	0.83917	0.8733	1	17609	1	-0.14059
C10orf25	0.83918	0.8733	1	17610	1	0.072906
SALL1	0.83931	0.87336	1	17611	1	0.090922
DR1	0.83932	0.87336	1	17612	1	-0.49916
C3orf17	0.83953	0.87347	1	17613	1	-0.81711
hsa-mir-587	0.83962	0.83948	1	17614	1	-0.25986
CACNB1	0.83968	0.87353	1	17615	1	-0.56279
RASA4	0.83984	0.8736	1	17616	1	-0.27688
hsa-mir-320b-2	0.84007	0.83989	1	17617	1	0.027368
PDE4B	0.84013	0.87374	1	17618	1	-0.20295
SLC16A7	0.84019	0.87376	1	17619	1	0.10116
CCDC147	0.84024	0.87378	1	17620	1	-0.017503
NHLRC2	0.84032	0.87383	1	17621	1	-0.20923
CDT1	0.84043	0.87387	1	17622	1	-0.82027
MECR	0.84045	0.87387	1	17623	1	-0.73805
GFRA3	0.84081	0.87403	1	17624	1	-0.46894
F13A1	0.84095	0.87409	1	17625	1	-0.010183
hsa-mir-759	0.84106	0.84085	1	17626	1	-0.20029
RBM22	0.84108	0.87416	1	17627	1	0.010129
AQR	0.84124	0.84104	1	17628	1	0.1933
hsa-mir-1244-2	0.84127	0.84106	1	17629	1	-0.51366
PACS2	0.8417	0.87445	1	17630	1	-0.10618
NCL	0.84173	0.87446	1	17631	1	-0.44145
CBWD2	0.84211	0.87465	1	17632	1	-0.28987
CBWD1	0.84211	0.87465	1	17633	1	-0.17108
hsa-mir-7156	0.84213	0.84193	1	17634	0	-0.24518
LPA	0.84251	0.87485	1	17635	1	-0.5328
RPLP0	0.84266	0.87492	1	17636	1	-0.6248
hsa-mir-3116-1	0.84267	0.84244	1	17637	0	-0.15457
hsa-mir-3116-2	0.84267	0.84244	1	17638	0	-0.15457
hsa-let-7a-3	0.84274	0.84252	1	17639	0	-0.30325
hsa-mir-1468	0.84279	0.84258	1	17640	0	-0.25637
FLCN	0.84285	0.87501	1	17641	1	-0.31317
BMP10	0.8429	0.87503	1	17642	1	0.083446
ABCG1	0.84292	0.87505	1	17643	1	0.11565
PILRA	0.84303	0.87509	1	17644	1	-0.4888
GABRG3	0.84336	0.87524	1	17645	1	0.14023
hsa-mir-519a-2	0.84343	0.84322	1	17646	0	0.11066
hsa-mir-520b	0.84343	0.84322	1	17647	0	0.093627
GGT1	0.84344	0.87528	1	17648	1	-0.37661
LOC646862	0.84346	0.87529	1	17649	1	-0.10891
TMC2	0.8435	0.87531	1	17650	1	0.0057534
TEX28	0.84351	0.87532	1	17651	1	-0.30166
RBAK-RBAKDN	0.84359	0.87535	1	17652	1	-0.17583
RBAK-LOC389458	0.84359	0.87535	1	17653	1	-0.17583
MCM7	0.84374	0.87541	1	17654	1	-0.81907
NUTM2A	0.84386	0.87547	1	17655	1	-0.39219
CPNE8	0.844	0.84415	1	17656	0	-0.13527
PLEKHM1	0.84405	0.87556	1	17657	1	-0.18331
OSBPL10	0.84409	0.87558	1	17658	1	-0.24491
HELZ	0.8443	0.87568	1	17659	1	-0.24133
hsa-mir-320d-2	0.84432	0.84413	1	17660	0	-0.096277
MRAS	0.84434	0.8757	1	17661	1	0.20581
HERC3	0.84439	0.87572	1	17662	1	0.10642
KCNB2	0.84456	0.87581	1	17663	1	-0.36248
hsa-mir-548az	0.84481	0.84461	1	17664	0	-0.3371
hsa-mir-4528	0.84488	0.84486	1	17665	0	-0.49621
hsa-mir-6881	0.8449	0.84469	1	17666	0	0.20546
WDR5	0.84494	0.87597	1	17667	1	-0.32307
hsa-mir-661	0.84508	0.84487	1	17668	0	-0.18928
INPP5B	0.84552	0.87625	1	17669	1	-0.36594
TRO	0.84559	0.87629	1	17670	1	0.028584
CCDC177	0.84564	0.87631	1	17671	1	-0.17544
ZCCHC17	0.84598	0.87646	1	17672	1	-0.040631
HMX1	0.846	0.87647	1	17673	1	-0.62788
POM121C	0.84601	0.87647	1	17674	1	-1.0391
TIMM44	0.84608	0.87651	1	17675	1	-0.18544
OR5AK2	0.84618	0.87656	1	17676	1	0.10737
RHD	0.84633	0.87663	1	17677	1	-0.2924
EFNA2	0.84636	0.87665	1	17678	1	-0.60689
hsa-mir-876	0.84659	0.84638	1	17679	0	-0.050913
MYH14	0.84668	0.87677	1	17680	1	-0.12023
STX11	0.84672	0.8768	1	17681	1	-0.23137
ERCC6	0.84678	0.87682	1	17682	1	-0.1601
CSB-PGBD3	0.84678	0.87682	1	17683	1	-0.1601
hsa-mir-6766	0.84684	0.84662	1	17684	0	0.17174
VANGL2	0.84684	0.87685	1	17685	1	0.033728
SOX3	0.84686	0.87685	1	17686	1	0.13844
CCDC64B	0.84693	0.87688	1	17687	1	-0.24942
hsa-mir-548e	0.84705	0.84685	1	17688	0	-0.019909
AIM2	0.84719	0.87701	1	17689	1	0.15778
KLK6	0.84734	0.87708	1	17690	1	-0.12864
AVL9	0.84741	0.87711	1	17691	1	0.20376
SDF4	0.84749	0.87716	1	17692	1	-0.1007
OTUD5	0.84754	0.87719	1	17693	1	-0.24024
UGT2B17	0.84757	0.8772	1	17694	1	-0.011957
UGT2B15	0.84757	0.8772	1	17695	1	-0.10793
ROR2	0.84772	0.85618	1	17696	1	-0.27528
LOC388849	0.84786	0.87735	1	17697	1	-0.25546
KLB	0.84791	0.87737	1	17698	1	-0.4541
CYP2C18	0.84792	0.87738	1	17699	1	-0.15375
SETD1A	0.84796	0.87739	1	17700	1	-0.14523
SPDYE2L	0.84817	0.87749	1	17701	1	-1.0413
KIAA0319L	0.84823	0.87752	1	17702	1	-0.12705
EFEMP1	0.84845	0.87763	1	17703	1	-0.32957
hsa-mir-4258	0.84847	0.84824	1	17704	0	-0.13604
CSF2	0.8485	0.87765	1	17705	1	-0.035863
FMO4	0.84855	0.87767	1	17706	1	-0.22384
HSPA8	0.8486	0.8777	1	17707	1	-1.1376
hsa-mir-6813	0.84863	0.84842	1	17708	0	-1.3434
LRRC45	0.84868	0.87774	1	17709	1	0.097664
CALCRL	0.84881	0.87781	1	17710	1	0.13551
WFDC13	0.84882	0.87782	1	17711	1	-0.0071486
RXFP2	0.84883	0.87782	1	17712	1	-0.066531
ZRSR2	0.84884	0.87782	1	17713	1	-0.90271
AGBL2	0.84894	0.87787	1	17714	1	0.23148
hsa-mir-4532	0.84908	0.84886	1	17715	0	-0.019517
GEN1	0.84909	0.87794	1	17716	1	-0.16318
MDFI	0.84914	0.87796	1	17717	1	-0.43899
RPL27A	0.84915	0.87796	1	17718	1	-0.66943
NSMCE4A	0.8492	0.87799	1	17719	1	-0.27187
HSPA1L	0.84929	0.87803	1	17720	1	0.11038
CFB	0.84954	0.87816	1	17721	1	-0.12556
TRPC5	0.84964	0.87821	1	17722	1	-0.20342
LARGE	0.84968	0.87823	1	17723	1	-0.2364
ZNF732	0.84983	0.8783	1	17724	1	-0.31639
hsa-mir-3663	0.84984	0.84961	1	17725	0	-0.28704
ACSL4	0.85005	0.87841	1	17726	1	0.11352
C2orf88	0.85016	0.87846	1	17727	1	0.08505
hsa-mir-3917	0.85018	0.84996	1	17728	0	-0.32845
SESN3	0.85029	0.87851	1	17729	1	0.0070908
NFRKB	0.85038	0.87856	1	17730	1	-0.20826
HMBS	0.85055	0.87864	1	17731	1	-0.44625
OR6B3	0.85062	0.87868	1	17732	1	0.02545
RASD1	0.85068	0.87871	1	17733	1	0.25758
C17orf50	0.85103	0.87889	1	17734	1	-0.64857
RAB18	0.85115	0.87894	1	17735	1	-0.49423
RAC3	0.85116	0.87894	1	17736	1	-0.029497
PMF1	0.8512	0.87896	1	17737	1	-0.24186
RGSL1	0.85121	0.87896	1	17738	1	-0.22055
VTI1A	0.85129	0.87901	1	17739	1	-0.011928
ARHGEF11	0.8514	0.87905	1	17740	1	0.18644
ZNF540	0.85142	0.87906	1	17741	1	0.084771
KCNAB1	0.8515	0.8791	1	17742	1	-0.073823
hsa-mir-1180	0.85154	0.85127	1	17743	0	-0.57123
hsa-mir-8065	0.85176	0.85148	1	17744	0	0.093429
hsa-mir-8080	0.85181	0.85153	1	17745	0	0.24514
FLOT1	0.85196	0.87934	1	17746	1	-0.29649
NOG	0.85201	0.87937	1	17747	1	-0.1498
hsa-mir-1250	0.85203	0.85177	1	17748	0	-1.0774
LIMS3L	0.85216	0.87944	1	17749	1	-0.0041423
RNF187	0.85218	0.87944	1	17750	1	-0.48878
C2CD4D	0.85225	0.87948	1	17751	1	0.014974
C9orf24	0.85229	0.8795	1	17752	1	0.1831
hsa-mir-4514	0.85251	0.85228	1	17753	0	0.19108
LRRIQ3	0.85257	0.87963	1	17754	1	-0.18965
NDUFC2-KCTD14	0.85262	0.87966	1	17755	1	-0.10846
EIF3L	0.8527	0.87971	1	17756	1	-0.82715
P2RX5	0.85289	0.8798	1	17757	1	-0.17465
ASF1B	0.8529	0.87981	1	17758	1	0.077016
GAS7	0.85294	0.87983	1	17759	1	-0.6528
TIGD1	0.85295	0.87983	1	17760	1	-0.18052
FAM45A	0.85318	0.87994	1	17761	1	-0.10734
PHLPP1	0.85332	0.88001	1	17762	1	-0.16485
OTUD1	0.85334	0.88003	1	17763	1	-0.14532
CREB3	0.85336	0.88004	1	17764	1	-0.091925
RNF183	0.85339	0.88005	1	17765	1	0.037637
BRPF1	0.85357	0.88014	1	17766	1	-0.34835
SUCNR1	0.8537	0.8802	1	17767	1	-0.17762
CCL24	0.85377	0.86058	1	17768	1	-0.30847
DEFB133	0.85411	0.85427	1	17769	0	0.016165
hsa-mir-4752	0.85415	0.85394	1	17770	0	0.09073
RPA3	0.85417	0.88044	1	17771	1	-0.34288
EIF3H	0.85423	0.88047	1	17772	1	-0.63994
MLYCD	0.85433	0.88052	1	17773	1	-0.1087
ZNF778	0.85446	0.88059	1	17774	1	-1.1002
DUSP11	0.85448	0.8806	1	17775	1	0.11744
NRG2	0.85454	0.88063	1	17776	1	-0.0079165
APOBEC3B	0.85464	0.88068	1	17777	1	-0.17906
AP2S1	0.85471	0.88071	1	17778	1	-0.18343
TRIM32	0.85472	0.88071	1	17779	1	-0.21723
RPIA	0.85476	0.88074	1	17780	1	-0.69213
RBM19	0.85495	0.88084	1	17781	1	-0.73236
LEPREL4	0.85497	0.88084	1	17782	1	-0.36504
hsa-mir-7-1	0.85503	0.85482	1	17783	0	-0.12631
WDR43	0.85517	0.88095	1	17784	1	-1.0902
EIF3F	0.85533	0.88102	1	17785	1	-0.71838
SRSF7	0.85537	0.88105	1	17786	1	-1.3216
SEPT3	0.85545	0.88109	1	17787	1	-0.50236
hsa-mir-324	0.85567	0.85544	1	17788	0	0.16111
ALG11	0.85577	0.88126	1	17789	1	-0.43109
GCAT	0.85585	0.8813	1	17790	1	-0.57311
RIN1	0.85602	0.88139	1	17791	1	-1.041
TRIM64	0.85621	0.88148	1	17792	1	-0.23108
GPR135	0.85628	0.88151	1	17793	1	-0.040314
ZNF696	0.85632	0.88154	1	17794	1	-1.5479
KIF1C	0.85635	0.88156	1	17795	1	0.089805
HSPD1	0.85645	0.88161	1	17796	1	-0.15376
PRR4	0.85646	0.88161	1	17797	1	0.0077442
C1orf64	0.85647	0.88162	1	17798	1	0.12761
hsa-mir-6832	0.8565	0.85631	1	17799	0	-0.39034
MXRA7	0.85653	0.88164	1	17800	1	-0.60671
CNTN6	0.85685	0.8818	1	17801	1	-0.38654
FETUB	0.85689	0.88182	1	17802	1	0.20704
RHOC	0.85706	0.8819	1	17803	1	0.22165
FTSJ2	0.85712	0.88193	1	17804	1	-0.29874
FAM115A	0.85713	0.88195	1	17805	1	-0.90445
SESN2	0.85714	0.88195	1	17806	1	-0.39178
RANGAP1	0.85716	0.88196	1	17807	1	-0.7035
SST	0.85722	0.88199	1	17808	1	-0.42197
PLS3	0.85724	0.882	1	17809	1	-0.14858
KIAA0100	0.85735	0.88205	1	17810	1	-0.79902
LIN28B	0.85737	0.88206	1	17811	1	-0.41227
CAMK1	0.85745	0.88211	1	17812	1	-0.52134
SPATA31A6	0.85759	0.86341	1	17813	1	-0.010204
HAX1	0.85767	0.88223	1	17814	1	-0.08187
OR4F6	0.85772	0.88225	1	17815	1	-0.25177
hsa-mir-6764	0.85773	0.85751	1	17816	0	-0.10262
HIST2H2AA3	0.85778	0.88228	1	17817	1	-1.0796
HIST2H2AA4	0.85778	0.88228	1	17818	1	-0.9463
KCNC3	0.8578	0.88229	1	17819	1	-0.39158
PHLDA3	0.85793	0.88236	1	17820	1	-0.05901
CDIPT	0.85809	0.88245	1	17821	1	-0.088697
NAE1	0.85813	0.88247	1	17822	1	-1.6477
CILP2	0.85825	0.88252	1	17823	1	0.11025
APLP1	0.85836	0.88258	1	17824	1	-0.73949
PRPF19	0.8584	0.8826	1	17825	1	-1.0468
NOP9	0.85847	0.88264	1	17826	1	-0.39284
GSTM3	0.85872	0.88276	1	17827	1	-0.32175
PTGER3	0.85876	0.88279	1	17828	1	-0.35586
SYCP2	0.85883	0.88283	1	17829	1	0.15298
FXYD1	0.85886	0.88284	1	17830	1	-0.30578
FABP5	0.85903	0.88293	1	17831	1	-0.63426
hsa-mir-517b	0.85933	0.85903	1	17832	0	0.028072
COX6C	0.85967	0.88323	1	17833	1	-0.18062
CDK6	0.85994	0.88337	1	17834	1	-0.11012
CNN3	0.85995	0.88337	1	17835	1	-0.25256
ASH2L	0.86	0.8834	1	17836	1	-0.6616
MBD5	0.86003	0.88342	1	17837	1	-0.15156
CAMK2A	0.86006	0.88345	1	17838	1	0.11152
TMPRSS7	0.86013	0.88348	1	17839	1	-0.054628
CA3	0.86017	0.8835	1	17840	1	0.1522
PLXDC1	0.86018	0.88351	1	17841	1	-0.65927
CDK18	0.86019	0.88351	1	17842	1	-0.30849
CRHR2	0.86019	0.86541	1	17843	1	0.030612
H2BFWT	0.86022	0.88352	1	17844	1	0.067145
ECH1	0.86023	0.88353	1	17845	1	-0.47009
KRT20	0.86028	0.88355	1	17846	1	-0.35347
TMEM125	0.86029	0.88356	1	17847	1	-0.30715
DAAM2	0.8604	0.88361	1	17848	1	-0.28695
SLFN12L	0.86076	0.88379	1	17849	1	-0.45935
hsa-mir-4639	0.86084	0.86053	1	17850	0	-0.026865
CD6	0.86098	0.8839	1	17851	1	-0.60343
hsa-mir-6501	0.86102	0.86072	1	17852	0	-0.63371
TRAIP	0.86109	0.88396	1	17853	1	-0.62937
WSB2	0.86119	0.88402	1	17854	1	0.032902
DDX27	0.86125	0.88404	1	17855	1	-0.62888
LARP7	0.86131	0.88407	1	17856	1	-0.1149
KIAA1462	0.86132	0.88408	1	17857	1	-0.10542
NFKBIB	0.86152	0.88419	1	17858	1	-0.28924
TMED7	0.86173	0.88431	1	17859	1	-0.46368
C1QC	0.8618	0.88434	1	17860	1	-0.41324
hsa-mir-30c-2	0.8618	0.86152	1	17861	0	0.1772
PSMD4	0.8618	0.88435	1	17862	1	-0.41109
IL9R_Y	0.86183	0.88436	1	17863	1	-0.28457
IL9R_X	0.86183	0.88436	1	17864	1	-0.28457
ADAMTSL3	0.86185	0.88437	1	17865	1	-0.038204
BMP4	0.86213	0.88451	1	17866	1	-0.0062102
C12orf52	0.86215	0.88452	1	17867	1	-0.40052
CORO2B	0.86222	0.88456	1	17868	1	0.092116
hsa-mir-4683	0.86222	0.86197	1	17869	0	-0.66132
ALG14	0.86237	0.88463	1	17870	1	-0.59558
TMEM222	0.86238	0.88463	1	17871	1	-0.10795
RGAG4	0.8624	0.88464	1	17872	1	-0.17439
EHD1	0.86242	0.88464	1	17873	1	0.051818
GAGE2E	0.86256	0.88472	1	17874	1	-0.080464
GAGE2D	0.86256	0.88472	1	17875	1	-0.080464
GAGE1	0.86256	0.88472	1	17876	1	-0.080464
GAGE13	0.86256	0.88472	1	17877	1	-0.080464
FRZB	0.86267	0.88478	1	17878	1	-0.64804
DGCR6L	0.86275	0.88483	1	17879	1	-0.27373
RPP14	0.86297	0.88494	1	17880	1	-0.7856
HELLS	0.86339	0.88516	1	17881	1	-0.41075
GIGYF2	0.86342	0.88518	1	17882	1	-0.10276
EIF4B	0.86343	0.88519	1	17883	1	-0.48231
TUSC5	0.86362	0.88528	1	17884	1	0.095838
hsa-mir-4767	0.86379	0.86358	1	17885	0	-0.43918
C7orf62	0.86382	0.88539	1	17886	1	0.049885
hsa-mir-133a-2	0.86395	0.86373	1	17887	0	-0.44869
FUT6	0.86397	0.88546	1	17888	1	-0.51605
H1F0	0.86404	0.88549	1	17889	1	-0.31487
EVX1	0.86409	0.88553	1	17890	1	-0.096796
SNAPC2	0.8641	0.88553	1	17891	1	-0.074222
LYSMD4	0.86419	0.88559	1	17892	1	-0.13794
WAC	0.86434	0.88566	1	17893	1	-0.61548
CHST14	0.86435	0.88567	1	17894	1	0.21967
PINLYP	0.86445	0.88571	1	17895	1	-0.11013
ASCC2	0.86449	0.88573	1	17896	1	-0.0010976
hsa-mir-7702	0.86462	0.86442	1	17897	0	-0.48126
UBE2E1	0.8649	0.88595	1	17898	1	-0.98182
RUNDC3A	0.86498	0.886	1	17899	1	-0.20794
TLK1	0.865	0.886	1	17900	1	0.077658
RBM26	0.86502	0.88601	1	17901	1	-0.010152
OR2AG2	0.86503	0.88602	1	17902	1	-0.23464
hsa-mir-6792	0.86518	0.86499	1	17903	0	0.027882
STPG2	0.86524	0.88613	1	17904	1	-1.0662
OR5AN1	0.86533	0.88618	1	17905	1	-0.20016
hsa-mir-1181	0.86541	0.86522	1	17906	0	-0.26167
KIAA1328	0.86549	0.88625	1	17907	1	0.077592
RPL7A	0.86552	0.88626	1	17908	1	0.035182
HCN2	0.86555	0.88628	1	17909	1	0.07842
ADCY10	0.86561	0.88631	1	17910	1	-0.091888
DGAT2L6	0.86573	0.88638	1	17911	1	-0.049405
ALPPL2	0.86576	0.8864	1	17912	1	-0.43787
MTF2	0.86579	0.86981	1	17913	1	-0.42199
hsa-mir-3610	0.86591	0.86575	1	17914	0	-0.83076
TRIM28	0.8661	0.88658	1	17915	1	-0.18757
RPS6	0.86614	0.8866	1	17916	1	-0.59501
FAM73B	0.86618	0.88662	1	17917	1	-0.18225
hsa-mir-6723	0.86632	0.86612	1	17918	0	-0.57867
FAM92A1	0.8664	0.88673	1	17919	1	0.22577
hsa-mir-500b	0.86659	0.86638	1	17920	0	-0.072881
IL20	0.86674	0.88692	1	17921	1	0.20811
ESPL1	0.86675	0.88693	1	17922	1	-0.27282
C17orf47	0.86679	0.88695	1	17923	1	-0.63452
UGT3A2	0.86685	0.88699	1	17924	1	-0.21788
LRRN4CL	0.86693	0.88702	1	17925	1	-0.32586
RPLP1	0.86694	0.88703	1	17926	1	-0.26835
SMARCD1	0.86699	0.88706	1	17927	1	-0.031422
AK7	0.8671	0.88711	1	17928	1	-0.48626
hsa-mir-1263	0.86715	0.86692	1	17929	0	-0.0392
hsa-mir-6507	0.86719	0.86697	1	17930	0	-0.0050716
hsa-mir-1183	0.8672	0.86697	1	17931	0	-0.13522
PDK4	0.86734	0.88723	1	17932	1	0.035217
ANKRD2	0.86738	0.88725	1	17933	1	0.20069
EXO5	0.86749	0.88731	1	17934	1	-0.67049
C10orf35	0.86782	0.8875	1	17935	1	-0.17516
MZT2B	0.86793	0.87154	1	17936	1	0.1134
hsa-mir-4429	0.86808	0.86787	1	17937	0	-0.059405
hsa-mir-571	0.86812	0.86791	1	17938	0	-0.014011
SNX25	0.86812	0.88767	1	17939	1	-0.038534
COPRS	0.86817	0.8877	1	17940	1	-0.09881
FAM131A	0.86819	0.88771	1	17941	1	-0.38353
TIGD5	0.86826	0.88775	1	17942	1	-0.038939
LCE1F	0.86829	0.88776	1	17943	1	0.26799
hsa-mir-6796	0.86832	0.86813	1	17944	0	0.026632
ZNF720	0.86835	0.8878	1	17945	1	-0.52231
hsa-mir-6887	0.86845	0.86826	1	17946	0	-0.36022
hsa-mir-616	0.86846	0.86827	1	17947	0	-0.020431
DDX60L	0.86854	0.8879	1	17948	1	-0.43783
GRN	0.86862	0.88793	1	17949	1	-0.016999
hsa-mir-4721	0.86878	0.86858	1	17950	0	-0.036036
TMPO	0.86895	0.8881	1	17951	1	0.045011
HOXD8	0.86898	0.88812	1	17952	1	-0.29649
FAM189A2	0.86906	0.88817	1	17953	1	-0.81407
COL6A1	0.86928	0.87263	1	17954	1	0.022495
hsa-mir-337	0.8694	0.8692	1	17955	0	-0.0055315
SDR42E1	0.86941	0.88834	1	17956	1	-0.25316
TBC1D17	0.86942	0.88835	1	17957	1	-0.4306
DHX15	0.86943	0.88835	1	17958	1	-0.83197
UQCRC2	0.86946	0.88837	1	17959	1	-0.74837
IL22	0.86967	0.8885	1	17960	1	0.0093012
hsa-mir-718	0.86975	0.86952	1	17961	0	-0.058145
PLEKHS1	0.86975	0.88853	1	17962	1	-0.34009
PGAP3	0.8698	0.88856	1	17963	1	-0.38973
PPP1R35	0.86987	0.8886	1	17964	1	-1.6943
CELSR1	0.86992	0.88862	1	17965	1	-0.0079487
RNF130	0.86996	0.88865	1	17966	1	-0.066556
RHPN1	0.87001	0.88867	1	17967	1	-0.61326
LEFTY2	0.87036	0.88887	1	17968	1	-0.18178
YPEL3	0.87043	0.8889	1	17969	1	-0.10132
STK11IP	0.87047	0.88892	1	17970	1	-0.52602
hsa-mir-1295b	0.87049	0.87029	1	17971	0	0.1066
hsa-mir-1295a	0.87049	0.87029	1	17972	0	0.1066
RPL35	0.87055	0.88897	1	17973	1	-0.12878
DNM2	0.87073	0.88908	1	17974	1	-0.13361
SLC22A9	0.87096	0.88921	1	17975	1	0.015354
hsa-mir-6743	0.87096	0.87077	1	17976	0	0.19413
hsa-mir-4435-2	0.87108	0.87089	1	17977	0	-0.37871
REEP6	0.87112	0.88929	1	17978	1	-0.38482
CCDC24	0.87128	0.88937	1	17979	1	-0.046092
LOXL3	0.87138	0.88942	1	17980	1	0.027614
FAM184B	0.87145	0.88945	1	17981	1	-0.018318
FKBP1A	0.8716	0.88953	1	17982	1	-0.75791
hsa-mir-4530	0.87164	0.87146	1	17983	0	-0.1933
TCEB3CL2	0.8718	0.88965	1	17984	1	-0.70945
hsa-mir-3689b	0.8719	0.87171	1	17985	0	-0.61306
RPL35A	0.87195	0.88974	1	17986	1	-0.081453
hsa-mir-711	0.87197	0.87178	1	17987	0	-0.26239
NLRP12	0.87205	0.88979	1	17988	1	-0.62558
hsa-mir-4785	0.87213	0.87193	1	17989	0	-0.61431
SLC29A2	0.87215	0.88984	1	17990	1	-0.47494
hsa-mir-7515	0.87221	0.87202	1	17991	0	-1.3644
SPDYE5	0.87223	0.88988	1	17992	1	-0.33277
hsa-mir-4510	0.87233	0.87256	1	17993	0	-0.3758
ANP32D	0.87235	0.88995	1	17994	1	-0.072488
MYO9A	0.87239	0.88997	1	17995	1	0.021591
RHOH	0.87251	0.89003	1	17996	1	-0.075503
hsa-mir-6134	0.87261	0.87241	1	17997	0	-0.2919
PGGT1B	0.87267	0.89013	1	17998	1	-0.26995
KLF1	0.8728	0.89019	1	17999	1	0.063635
PRPF40B	0.87285	0.89022	1	18000	1	-0.0549
C8orf22	0.87292	0.89026	1	18001	1	0.097782
PROK1	0.87299	0.8903	1	18002	1	-0.30125
hsa-mir-4772	0.87299	0.87281	1	18003	0	-0.84711
hsa-mir-126	0.8731	0.87293	1	18004	0	-0.15551
SH3BP5L	0.87314	0.89039	1	18005	1	-0.88151
P2RX2	0.87316	0.8904	1	18006	1	-0.4483
ARPP21	0.87343	0.89056	1	18007	1	0.057961
CHP1	0.87346	0.89058	1	18008	1	-0.79017
hsa-mir-3180-5	0.87348	0.87331	1	18009	0	-0.57186
LSM14A	0.87352	0.89061	1	18010	1	-0.25803
hsa-mir-4296	0.87352	0.87334	1	18011	0	-0.51044
IGLL5	0.87357	0.89064	1	18012	1	-0.46785
AKR1B1	0.87367	0.8907	1	18013	1	-0.29297
MVK	0.87386	0.89081	1	18014	1	-0.032712
OR13C8	0.87398	0.89088	1	18015	1	-0.11939
C6orf47	0.87405	0.89091	1	18016	1	-0.3135
EYA2	0.87409	0.89093	1	18017	1	-0.062675
HNRNPDL	0.87414	0.89096	1	18018	1	-0.24933
HNRPDL	0.87414	0.89096	1	18019	1	-0.24933
PHYKPL	0.87415	0.89097	1	18020	1	-0.16672
AGXT2L2	0.87415	0.89097	1	18021	1	-0.39356
CGB5	0.8742	0.89099	1	18022	1	-0.29867
CGB2	0.8742	0.89099	1	18023	1	-0.55244
CAMLG	0.87425	0.89102	1	18024	1	-0.32973
CDCA3	0.87431	0.89105	1	18025	1	-0.36449
CSTF2	0.87433	0.89106	1	18026	1	0.12456
RPSA	0.87434	0.89106	1	18027	1	-0.61097
PCM1	0.87438	0.89109	1	18028	1	-0.099109
hsa-mir-5001	0.8744	0.87465	1	18029	0	-0.62816
VPS28	0.87444	0.89113	1	18030	1	-0.77371
LINGO2	0.87445	0.89113	1	18031	1	0.060016
PDE6D	0.87446	0.89114	1	18032	1	-0.15988
LARP4B	0.87449	0.89115	1	18033	1	0.28694
ADAMTS18	0.8745	0.89116	1	18034	1	-0.019899
RACGAP1	0.87459	0.89121	1	18035	1	-0.86264
WRAP53	0.87467	0.89126	1	18036	1	0.12426
GLI1	0.87478	0.89132	1	18037	1	-0.16111
WDR65	0.87502	0.89145	1	18038	1	-0.27147
C1orf86	0.87513	0.89151	1	18039	1	-0.77971
HAVCR1	0.87521	0.89155	1	18040	1	0.028962
EIF4G2	0.87522	0.89156	1	18041	1	-0.12104
hsa-mir-93	0.87523	0.87508	1	18042	0	-0.089043
THEM4	0.87538	0.89166	1	18043	1	-0.1524
LPAR5	0.8754	0.89167	1	18044	1	0.19915
hsa-mir-6867	0.87547	0.87533	1	18045	0	-0.45487
INTS1	0.87547	0.8917	1	18046	1	-0.81132
CCDC88B	0.87562	0.89177	1	18047	1	-0.18926
hsa-mir-3198-2	0.87563	0.87549	1	18048	0	-0.043069
ROBO3	0.87564	0.89178	1	18049	1	-0.10096
PPP6R3	0.87565	0.89179	1	18050	1	-0.44862
STAG3	0.87567	0.8918	1	18051	1	-0.21417
LIME1	0.87579	0.89187	1	18052	1	-0.27627
HPN	0.87581	0.89188	1	18053	1	-0.53741
NUTMG	0.87583	0.89189	1	18054	1	0.030295
NUTM2G	0.87583	0.89189	1	18055	1	0.030295
GPX8	0.87586	0.8919	1	18056	1	-0.42086
ACSM1	0.87592	0.89194	1	18057	1	-0.28519
GABPA	0.87597	0.89198	1	18058	1	-0.34126
DOC2B	0.87603	0.89201	1	18059	1	-0.13499
ARL4D	0.87606	0.89203	1	18060	1	0.048159
ACPP	0.87609	0.89205	1	18061	1	-0.27671
TNFRSF1B	0.87611	0.89206	1	18062	1	-0.32728
C6orf7	0.87614	0.89207	1	18063	1	-0.071325
ATP4B	0.87623	0.89213	1	18064	1	0.1306
SH3BP1	0.87636	0.89219	1	18065	1	-0.04122
GABRD	0.87644	0.89224	1	18066	1	0.01168
hsa-mir-8061	0.87648	0.87634	1	18067	0	-0.077769
OXLD1	0.87653	0.89229	1	18068	1	-0.22162
PRAMEF17	0.87656	0.89231	1	18069	1	-0.33436
MSTO1	0.87657	0.89232	1	18070	1	-1.2188
ERAS	0.87661	0.89235	1	18071	1	0.041641
DEK	0.87684	0.89249	1	18072	1	-0.10538
MRPS18A	0.87688	0.8925	1	18073	1	-0.33416
ACTR3	0.87689	0.89251	1	18074	1	-0.18755
hsa-mir-3919	0.87692	0.87679	1	18075	0	0.063876
TMEM109	0.87701	0.89257	1	18076	1	-0.54162
TTLL9	0.87703	0.89258	1	18077	1	-0.81109
KLK14	0.87712	0.89263	1	18078	1	0.013747
KANSL1	0.87721	0.89268	1	18079	1	0.097628
TSEN34	0.87724	0.89269	1	18080	1	-0.28871
METTL24	0.87729	0.89271	1	18081	1	0.25402
SSUH2	0.87746	0.89281	1	18082	1	-0.50153
CYHR1	0.87751	0.89284	1	18083	1	-0.196
IPO11	0.87761	0.89289	1	18084	1	-0.26513
UBXN4	0.87762	0.8929	1	18085	1	0.098551
AGR3	0.87763	0.8929	1	18086	1	-0.43304
hsa-mir-4519	0.87764	0.8775	1	18087	0	-0.58929
YIPF3	0.8777	0.89294	1	18088	1	-0.69465
hsa-mir-5572	0.87777	0.87763	1	18089	0	0.10656
RBMXL2	0.8778	0.89301	1	18090	1	-0.19981
TBC1D3F	0.87783	0.89302	1	18091	1	-0.61337
PKDCC	0.87794	0.89309	1	18092	1	0.20348
MYO3B	0.87797	0.89311	1	18093	1	-0.5214
TRAF7	0.87803	0.89315	1	18094	1	-0.16329
MPEG1	0.87816	0.89321	1	18095	1	-0.44237
ZNF471	0.87822	0.89325	1	18096	1	0.13475
hsa-mir-516b-2	0.87826	0.87814	1	18097	0	-0.0078892
CXCR2	0.87839	0.89335	1	18098	1	-0.32374
C5orf48	0.87848	0.8934	1	18099	1	-0.050474
LCN1	0.87862	0.89348	1	18100	1	-0.2339
hsa-mir-3180-1	0.87872	0.87893	1	18101	0	-0.47791
UBXN1	0.87874	0.89355	1	18102	1	-0.10083
MOV10L1	0.8788	0.89358	1	18103	1	-0.10882
hsa-mir-3179-2	0.87892	0.87882	1	18104	0	0.1074
hsa-mir-3179-1	0.87892	0.87882	1	18105	0	0.1074
ADPRHL1	0.87904	0.89371	1	18106	1	-0.49523
LINGO4	0.87911	0.89376	1	18107	1	0.15426
HMGB2	0.87913	0.89377	1	18108	1	-0.10619
RFK	0.87918	0.8938	1	18109	1	-0.52751
CR2	0.87921	0.89382	1	18110	1	-0.0069979
TP53INP2	0.87923	0.89384	1	18111	1	-0.51668
TMEM242	0.87925	0.89384	1	18112	1	0.033592
NBL1	0.87943	0.89395	1	18113	1	-0.20916
DOCK10	0.87952	0.894	1	18114	1	-0.086103
SULF1	0.8796	0.89405	1	18115	1	-0.12662
hsa-mir-4709	0.87965	0.87956	1	18116	0	0.084363
FBXO15	0.87977	0.89416	1	18117	1	0.0059399
IKBKB	0.87979	0.89416	1	18118	1	-0.027032
hsa-mir-4265	0.87987	0.87978	1	18119	0	-0.041495
GALR3	0.8799	0.89422	1	18120	1	0.021572
ZNF410	0.88022	0.89441	1	18121	1	-0.32988
RPL10L	0.88026	0.89443	1	18122	1	0.035006
hsa-mir-6740	0.88034	0.88024	1	18123	0	-1.4856
SLC17A1	0.88036	0.89449	1	18124	1	-0.00062241
SECISBP2	0.88037	0.89449	1	18125	1	-0.019578
TAS2R9	0.88041	0.89452	1	18126	1	-0.077918
LYPLA1	0.88047	0.89456	1	18127	1	-0.038698
SPTAN1	0.8807	0.89469	1	18128	1	-0.084611
FBN3	0.88071	0.89471	1	18129	1	-0.04623
MRPS18B	0.88075	0.89473	1	18130	1	-0.83831
POLR2C	0.88075	0.89473	1	18131	1	-0.72214
DOCK4	0.88082	0.8823	1	18132	1	0.2019
BICD1	0.88086	0.8948	1	18133	1	0.12209
MMAB	0.88092	0.89483	1	18134	1	-0.12734
TCTN3	0.88107	0.89491	1	18135	1	-0.20718
DPF2	0.88116	0.89497	1	18136	1	-1.0177
PSAP	0.88118	0.89499	1	18137	1	0.14994
SPATA5L1	0.88121	0.89501	1	18138	1	0.10318
ERAL1	0.88122	0.89501	1	18139	1	-0.10072
hsa-mir-6772	0.88122	0.88108	1	18140	0	-0.56076
hsa-mir-548n	0.88127	0.88113	1	18141	0	-0.57973
PGAP2	0.88134	0.89508	1	18142	1	0.084573
CSGALNACT1	0.88146	0.89514	1	18143	1	0.065152
SOWAHA	0.88149	0.89516	1	18144	1	-0.022653
TSR3	0.88168	0.89527	1	18145	1	-0.13306
CNR2	0.8817	0.89529	1	18146	1	-0.18808
SMARCD3	0.88175	0.89532	1	18147	1	-0.24207
CNTNAP4	0.88176	0.89533	1	18148	1	0.054365
CNTFR	0.88182	0.89536	1	18149	1	-0.93302
ZFP37	0.88186	0.89539	1	18150	1	-0.26101
POLR2I	0.88193	0.89543	1	18151	1	0.024266
hsa-mir-6801	0.88199	0.88187	1	18152	0	-0.28275
hsa-mir-517c	0.88204	0.8819	1	18153	0	-0.26086
NPB	0.88205	0.8955	1	18154	1	-0.25993
KLRB1	0.88207	0.89552	1	18155	1	0.15074
UBE4B	0.8822	0.89558	1	18156	1	-0.32857
TAZ	0.8822	0.89558	1	18157	1	-0.018527
hsa-mir-301b	0.88226	0.88213	1	18158	0	-0.11148
IQGAP2	0.88229	0.89564	1	18159	1	0.25477
ELOVL6	0.88234	0.89567	1	18160	1	-0.15378
XAGE3	0.88236	0.89568	1	18161	1	0.11636
C6orf136	0.88243	0.89572	1	18162	1	-0.25863
MS4A4A	0.88248	0.89575	1	18163	1	-0.059275
STXBP5	0.88251	0.89577	1	18164	1	-0.24907
G6PC	0.88255	0.89579	1	18165	1	-0.60585
VWDE	0.88261	0.89583	1	18166	1	-0.2662
PPIAL4D	0.88265	0.89585	1	18167	1	-0.82891
hsa-mir-4254	0.8828	0.88269	1	18168	0	-0.83528
CCDC60	0.8829	0.89601	1	18169	1	0.2037
FLNA	0.88305	0.8961	1	18170	1	0.16587
NTN3	0.88312	0.89614	1	18171	1	-0.12422
VEZF1	0.88313	0.89616	1	18172	1	0.12598
DNAH14	0.88329	0.89624	1	18173	1	-0.00030324
RPUSD2	0.88352	0.89638	1	18174	1	-0.017436
PTK7	0.88353	0.88471	1	18175	1	-0.95021
hsa-mir-5587	0.88354	0.88342	1	18176	0	-0.29095
ALAS2	0.88356	0.8964	1	18177	1	0.27033
PARP14	0.8836	0.89642	1	18178	1	0.14189
GALNT8	0.88361	0.89643	1	18179	1	0.084728
PPIA	0.8837	0.89649	1	18180	1	0.050646
APBB1IP	0.88372	0.8965	1	18181	1	-0.69167
hsa-mir-373	0.88374	0.88361	1	18182	0	0.13188
SLC1A3	0.88382	0.89656	1	18183	1	0.12677
PYGO2	0.884	0.89667	1	18184	1	-0.24468
SPATA31A1	0.88402	0.89668	1	18185	1	0.11712
SLC25A19	0.88407	0.89671	1	18186	1	-0.54923
CDNF	0.88426	0.89682	1	18187	1	-0.1966
AGAP8	0.88428	0.89684	1	18188	1	-0.85133
AGAP7	0.88428	0.89684	1	18189	1	-0.85133
AGAP4	0.88428	0.89684	1	18190	1	-0.85133
hsa-mir-7853	0.88433	0.88419	1	18191	0	-0.22179
hsa-mir-519c	0.88437	0.88457	1	18192	0	-1.109
COX7A2L	0.88438	0.8969	1	18193	1	0.21796
F5	0.88459	0.897	1	18194	1	0.15481
KCNH2	0.88468	0.89706	1	18195	1	-0.057268
MRPS24	0.8849	0.89718	1	18196	1	-0.62512
LOC154872	0.88493	0.8972	1	18197	1	0.21909
RBM20	0.88494	0.89721	1	18198	1	-0.36173
PRRT3	0.885	0.89724	1	18199	1	0.12651
C5orf46	0.88507	0.89729	1	18200	1	-0.20166
GBP2	0.8852	0.89738	1	18201	1	0.089491
SLC39A1	0.88522	0.89739	1	18202	1	-0.01122
MN1	0.88523	0.89739	1	18203	1	-0.21346
PLCG2	0.8853	0.89743	1	18204	1	-0.14809
NR1H2	0.88533	0.89745	1	18205	1	-0.18069
MPC1	0.88534	0.89746	1	18206	1	0.14363
hsa-mir-5588	0.88539	0.88541	1	18207	0	-0.57354
CHST9	0.88541	0.89749	1	18208	1	-0.35325
hsa-mir-5693	0.88543	0.88562	1	18209	0	-0.1201
MICALL2	0.8855	0.89755	1	18210	1	-0.29854
CCR3	0.88583	0.89774	1	18211	1	0.077224
C6orf10	0.88588	0.89777	1	18212	1	-0.14817
hsa-mir-3129	0.88589	0.88607	1	18213	0	-0.16645
XYLT2	0.88597	0.89782	1	18214	1	-0.127
HSP90B1	0.88613	0.89792	1	18215	1	-0.79748
IAH1	0.88617	0.89794	1	18216	1	-0.19976
hsa-mir-6829	0.88619	0.88605	1	18217	0	-0.18519
UNG	0.88629	0.89801	1	18218	1	-0.6385
NOXA1	0.88655	0.89818	1	18219	1	-0.25326
BBC3	0.88669	0.89827	1	18220	1	0.085001
hsa-mir-3651	0.88677	0.88662	1	18221	0	-0.46036
WBP11	0.88688	0.89837	1	18222	1	0.085095
HOXC10	0.88689	0.89838	1	18223	1	-0.18056
TMEM114	0.88691	0.89839	1	18224	1	0.032131
PLXNA2	0.88696	0.89842	1	18225	1	-0.12722
HIST1H4B	0.88703	0.89847	1	18226	1	-0.16229
ZBTB42	0.88731	0.89865	1	18227	1	-0.34058
UBE2G2	0.88738	0.89869	1	18228	1	-0.56348
ZNF276	0.88757	0.89882	1	18229	1	-0.45654
hsa-mir-3135a	0.8876	0.88748	1	18230	0	-0.44268
SACS	0.88763	0.89885	1	18231	1	-0.10784
FAM47B	0.888	0.89907	1	18232	1	-0.17523
hsa-mir-7848	0.88817	0.88806	1	18233	0	-0.546
LITAF	0.8882	0.89919	1	18234	1	-0.20611
STK25	0.88822	0.8992	1	18235	1	-0.16671
AK4	0.88826	0.89922	1	18236	1	-0.060774
hsa-mir-6510	0.88843	0.8886	1	18237	0	-1.0437
TAS2R16	0.88865	0.89947	1	18238	1	-0.067756
NTF4	0.88876	0.89954	1	18239	1	-0.17435
hsa-mir-5787	0.88877	0.88892	1	18240	0	-0.85031
UST	0.8888	0.89957	1	18241	1	-0.19317
OR4C46	0.88881	0.89958	1	18242	1	-0.14236
hsa-mir-192	0.88895	0.88883	1	18243	0	0.12203
SIAE	0.88898	0.89969	1	18244	1	-0.095194
MSRB2	0.88904	0.89972	1	18245	1	-0.30524
hsa-mir-3154	0.88908	0.8892	1	18246	0	-0.22893
B3GAT3	0.88908	0.89975	1	18247	1	-0.34633
BEX4	0.88918	0.89982	1	18248	1	0.052246
SELO	0.88933	0.8999	1	18249	1	-0.51817
DBN1	0.8894	0.89995	1	18250	1	0.0030549
SELPLG	0.88945	0.89999	1	18251	1	-0.45852
DUOXA1	0.88946	0.89999	1	18252	1	-0.35883
hsa-mir-153-1	0.88948	0.88935	1	18253	0	-0.15598
DCAF11	0.88954	0.90003	1	18254	1	0.2155
COL18A1	0.88966	0.90011	1	18255	1	0.21657
hsa-mir-548aa-1	0.88979	0.88967	1	18256	0	-0.020434
hsa-mir-548d-1	0.88979	0.88967	1	18257	0	-0.020434
HFE	0.88989	0.90028	1	18258	1	0.026911
EFCAB14	0.8899	0.90029	1	18259	1	-0.038287
GALNTL6	0.89005	0.90039	1	18260	1	-0.10327
TIMM50	0.89006	0.90039	1	18261	1	-0.28323
NADK2	0.89013	0.90044	1	18262	1	-0.53036
C15orf60	0.89015	0.90045	1	18263	1	0.11756
FANCM	0.89021	0.90048	1	18264	1	-0.075768
DHCR24	0.89029	0.90054	1	18265	1	-0.27977
FAM203A	0.89037	0.90059	1	18266	1	-0.16212
hsa-mir-6816	0.89047	0.89035	1	18267	0	-0.71596
C9orf50	0.89047	0.90065	1	18268	1	-0.17451
SERHL2	0.89057	0.90071	1	18269	1	-0.21814
hsa-mir-141	0.8906	0.89047	1	18270	0	-0.8939
hsa-mir-210	0.89063	0.8905	1	18271	0	-0.16358
TMEM72	0.89067	0.90077	1	18272	1	-0.44474
hsa-mir-4776-2	0.89069	0.89056	1	18273	0	-0.25436
hsa-mir-4776-1	0.89069	0.89056	1	18274	0	-0.25436
PAK6	0.8907	0.90078	1	18275	1	0.095049
ACTB	0.89074	0.9008	1	18276	1	-1.0324
KNDC1	0.8908	0.90085	1	18277	1	0.18224
PRKRIR	0.89086	0.90089	1	18278	1	-0.80092
FAM189A1	0.89088	0.9009	1	18279	1	-0.21288
APOA4	0.89094	0.90094	1	18280	1	-0.40265
PDS5B	0.891	0.90097	1	18281	1	-0.046308
SYNPR	0.89106	0.90101	1	18282	1	0.080109
SELP	0.89106	0.90102	1	18283	1	-0.22502
CWH43	0.89117	0.90109	1	18284	1	-0.18513
TTC16	0.89139	0.90123	1	18285	1	-0.46859
THBS3	0.89144	0.90127	1	18286	1	-0.63972
hsa-mir-6856	0.89155	0.89142	1	18287	0	-0.26926
FAM109A	0.8916	0.90138	1	18288	1	-0.37967
KRT86	0.89185	0.90154	1	18289	1	0.042572
C2orf54	0.89193	0.9016	1	18290	1	-0.53536
SLC6A7	0.89194	0.9016	1	18291	1	-0.26795
TCP11L2	0.89196	0.90161	1	18292	1	0.15154
C16orf11	0.89201	0.90165	1	18293	1	0.22092
ATAD3A	0.89217	0.90177	1	18294	1	-0.97633
NDUFS5	0.89218	0.90177	1	18295	1	-0.67881
hsa-mir-197	0.89223	0.8921	1	18296	0	-0.30231
IGJ	0.89231	0.90186	1	18297	1	-0.14843
FCN2	0.89235	0.90188	1	18298	1	0.045766
ADH4	0.89251	0.90199	1	18299	1	-0.19486
hsa-mir-513b	0.89254	0.8924	1	18300	0	-0.28838
hsa-mir-4764	0.89277	0.89263	1	18301	0	-0.059775
VPS25	0.89278	0.90217	1	18302	1	-1.22
HIST1H2AG	0.89279	0.90217	1	18303	1	-0.032861
WDR38	0.8929	0.90225	1	18304	1	-0.73119
SMG5	0.89292	0.90227	1	18305	1	-0.18045
hsa-mir-454	0.89302	0.89289	1	18306	0	0.058863
CCDC121	0.89305	0.90235	1	18307	1	0.030879
hsa-mir-548al	0.89308	0.89294	1	18308	0	0.13659
FAM5C	0.89314	0.90242	1	18309	1	-0.088391
UGT2B28	0.89317	0.90244	1	18310	1	-0.14815
hsa-mir-615	0.89319	0.89306	1	18311	0	-0.64367
DYNC1LI2	0.89323	0.90248	1	18312	1	-0.12411
NPIPA5	0.89328	0.90252	1	18313	1	-0.2683
PARL	0.89338	0.90258	1	18314	1	-0.30972
ZNF704	0.89345	0.90263	1	18315	1	0.027874
OR2T1	0.89361	0.90273	1	18316	1	0.023489
SIVA1	0.89363	0.90274	1	18317	1	-0.64735
KRT5	0.89364	0.90275	1	18318	1	0.048083
MLX	0.8937	0.90278	1	18319	1	-0.28219
PRAMEF10	0.89372	0.90279	1	18320	1	-0.36594
AKAP9	0.89386	0.90288	1	18321	1	-0.3482
IST1	0.89393	0.90293	1	18322	1	-0.72629
C16orf54	0.89401	0.90298	1	18323	1	0.093194
CBX2	0.89423	0.9031	1	18324	1	0.033323
FNTB	0.89427	0.90313	1	18325	1	-0.43711
P2RX6	0.89432	0.90316	1	18326	1	-0.15727
hsa-mir-1227	0.89439	0.89427	1	18327	0	-0.10965
CACNA2D4	0.89439	0.9032	1	18328	1	-0.18005
MBNL1	0.89447	0.90326	1	18329	1	-0.21101
PCSK1N	0.89472	0.9034	1	18330	1	0.0068753
ZNF541	0.89476	0.90343	1	18331	1	-0.61513
GMNN	0.89481	0.90346	1	18332	1	-0.38861
ZIM2	0.89483	0.90347	1	18333	1	-0.30492
PEG3	0.89483	0.90347	1	18334	1	-0.30492
NDUFA11	0.89486	0.90349	1	18335	1	-0.057249
AIFM3	0.89487	0.9035	1	18336	1	-0.46925
PWP1	0.8949	0.90351	1	18337	1	0.035048
ANKRD13B	0.89491	0.90352	1	18338	1	-0.11925
SLC36A1	0.89506	0.89493	1	18339	0	-0.24825
SAMD5	0.89509	0.90364	1	18340	1	-0.27395
C20orf196	0.89517	0.90369	1	18341	1	-0.24918
CTR9	0.89524	0.90374	1	18342	1	-0.79626
GJA1	0.89527	0.90376	1	18343	1	-0.1334
TMEM163	0.89528	0.90377	1	18344	1	-0.028072
hsa-mir-623	0.89535	0.89522	1	18345	0	-0.17798
MAN1C1	0.89537	0.90382	1	18346	1	-0.2218
hsa-mir-6782	0.8954	0.89526	1	18347	0	-0.80899
C17orf66	0.8956	0.90401	1	18348	1	-0.016118
LCE1E	0.89572	0.90408	1	18349	1	-0.33242
hsa-mir-320c-1	0.89578	0.89564	1	18350	0	0.080576
ZBTB7B	0.89586	0.90418	1	18351	1	-0.28143
MIB1	0.89606	0.9043	1	18352	1	-0.22027
SPTBN4	0.89614	0.90435	1	18353	1	-0.055344
hsa-mir-7162	0.89622	0.89609	1	18354	0	-0.79794
DHRSX_X	0.89624	0.90441	1	18355	1	-0.20366
DHRSX_Y	0.89624	0.90441	1	18356	1	-0.20366
hsa-mir-127	0.89634	0.89622	1	18357	0	-0.34717
CCDC12	0.89647	0.90456	1	18358	1	-0.5399
ALDH6A1	0.8965	0.90459	1	18359	1	0.18628
hsa-mir-640	0.8965	0.89638	1	18360	0	-0.29911
SLC6A12	0.89651	0.90459	1	18361	1	-0.031013
ZFP28	0.89653	0.9046	1	18362	1	-0.22
PRELP	0.89665	0.90469	1	18363	1	0.080695
hsa-mir-3179-3	0.89671	0.89657	1	18364	0	0.10423
OSBP2	0.89672	0.90473	1	18365	1	-0.33732
SPNS3	0.89674	0.90474	1	18366	1	-0.13587
DMRTB1	0.8968	0.90478	1	18367	1	-1.2083
OR5K1	0.89687	0.90483	1	18368	1	-0.13322
hsa-mir-5586	0.89689	0.89675	1	18369	0	-0.69111
hsa-mir-1973	0.8971	0.89696	1	18370	0	-0.67178
NME2	0.8973	0.9051	1	18371	1	-0.34289
UIMC1	0.89733	0.90513	1	18372	1	-0.41044
STX18	0.89752	0.90526	1	18373	1	-0.10226
MRPL55	0.89755	0.90528	1	18374	1	-0.034212
CLK2	0.89755	0.90528	1	18375	1	0.029314
ZNF408	0.8976	0.90531	1	18376	1	-0.047483
hsa-mir-6511b-2	0.89762	0.89749	1	18377	0	-0.42786
hsa-mir-1261	0.89769	0.89756	1	18378	0	-0.28084
HELT	0.89774	0.9054	1	18379	1	-0.054093
C14orf169	0.89778	0.90543	1	18380	1	-0.36887
hsa-mir-3662	0.89787	0.89804	1	18381	0	-0.054931
AQP4	0.8979	0.90551	1	18382	1	0.19133
PHF13	0.89811	0.90565	1	18383	1	-0.62864
SLC25A20	0.89832	0.90579	1	18384	1	-0.493
MTSS1	0.89846	0.90587	1	18385	1	-0.034225
GGTLC2	0.89847	0.90588	1	18386	1	-0.40595
NOL11	0.89852	0.90591	1	18387	1	-0.24153
ATP5B	0.89856	0.90594	1	18388	1	-0.67761
CALCB	0.89869	0.90603	1	18389	1	-0.18941
GTF3C6	0.89872	0.90606	1	18390	1	-0.077477
PRKAA1	0.89874	0.90607	1	18391	1	0.037522
hsa-mir-6761	0.89878	0.89866	1	18392	0	-0.67504
RASSF7	0.89879	0.9061	1	18393	1	-0.02364
SLC30A10	0.89893	0.90619	1	18394	1	-0.045499
MRGPRX2	0.89898	0.90622	1	18395	1	-0.28103
CBLN3	0.89899	0.90623	1	18396	1	-0.043081
AMZ1	0.89901	0.90624	1	18397	1	-0.11231
KCMF1	0.89902	0.90625	1	18398	1	-0.40097
PRPF40A	0.89916	0.90634	1	18399	1	-0.009846
hsa-mir-1307	0.89919	0.89908	1	18400	0	-0.060142
NCKAP1	0.8993	0.90644	1	18401	1	-0.29104
SMARCB1	0.89954	0.90662	1	18402	1	-0.12396
PLOD3	0.89987	0.90684	1	18403	1	-0.12705
MC2R	0.90001	0.90694	1	18404	1	0.16858
NAA30	0.90009	0.90699	1	18405	1	-0.55565
BAIAP2L2	0.90011	0.907	1	18406	1	-0.078122
CUBN	0.90011	0.907	1	18407	1	-0.029301
UBE2E2	0.90014	0.90702	1	18408	1	0.12762
CCDC109B	0.9002	0.90705	1	18409	1	-0.11066
MT1E	0.90022	0.90706	1	18410	1	-0.38231
CHPT1	0.90039	0.90718	1	18411	1	0.093148
CYP19A1	0.90042	0.9072	1	18412	1	-0.014348
LPXN	0.90059	0.90731	1	18413	1	-0.14888
TIGD2	0.90069	0.90736	1	18414	1	0.16648
PRAME	0.90075	0.9074	1	18415	1	-0.10078
SCAMP5	0.90094	0.90753	1	18416	1	0.16889
MYBL2	0.9011	0.90764	1	18417	1	-0.93237
CBWD3	0.90118	0.90769	1	18418	1	-0.1731
GRIK4	0.9012	0.9077	1	18419	1	-0.034819
NUFIP1	0.90139	0.90783	1	18420	1	-0.48265
FAM153B	0.90149	0.9079	1	18421	1	-0.26749
hsa-mir-5692c-1	0.9016	0.90176	1	18422	0	-0.19142
C10orf88	0.90167	0.90802	1	18423	1	0.2174
C17orf107	0.90189	0.90819	1	18424	1	0.17943
hsa-mir-3127	0.90193	0.90186	1	18425	0	-0.015672
OR2V1	0.90195	0.90823	1	18426	1	-0.46248
hsa-mir-345	0.9022	0.90213	1	18427	0	-0.30869
WDR86	0.90222	0.90844	1	18428	1	-0.65922
hsa-mir-1322	0.90236	0.90276	1	18429	0	-0.86496
GALT	0.90249	0.90862	1	18430	1	-0.30565
BCAR1	0.9025	0.90862	1	18431	1	0.0046333
PARP12	0.9025	0.90863	1	18432	1	-0.10936
SFT2D3	0.90253	0.90865	1	18433	1	-0.29741
SPP2	0.90255	0.90866	1	18434	1	0.11397
ACY1	0.90256	0.90867	1	18435	1	-0.20213
UBLCP1	0.90262	0.90871	1	18436	1	-0.070413
PFDN6	0.90276	0.9088	1	18437	1	-0.4468
NAA35	0.90285	0.90886	1	18438	1	0.087723
CYP2B6	0.90294	0.90893	1	18439	1	-0.27142
TADA2B	0.90304	0.909	1	18440	1	-0.23697
FUCA2	0.90307	0.90902	1	18441	1	-0.48127
RCE1	0.9031	0.90904	1	18442	1	-0.92149
C4orf36	0.9031	0.90904	1	18443	1	-0.00066084
hsa-mir-548w	0.90311	0.90303	1	18444	0	-0.34937
CXCL3	0.90313	0.90906	1	18445	1	-0.089496
hsa-mir-4663	0.90319	0.9031	1	18446	0	-0.0025853
ARID1B	0.9032	0.90912	1	18447	1	-0.4025
PAF1	0.90322	0.90913	1	18448	1	-0.63662
hsa-mir-7154	0.9033	0.90322	1	18449	0	-0.016203
MRPL2	0.90331	0.90919	1	18450	1	-0.30522
TFDP2	0.90333	0.9092	1	18451	1	-0.19133
KHSRP	0.90338	0.90924	1	18452	1	-0.51688
GID4	0.90347	0.90929	1	18453	1	0.041178
EPHA8	0.90354	0.90934	1	18454	1	-0.33637
LENEP	0.90361	0.9094	1	18455	1	-0.027532
OR4F4	0.90362	0.9094	1	18456	1	-0.12738
OR4F17	0.90362	0.9094	1	18457	1	-0.12738
KLF17	0.90368	0.90945	1	18458	1	-0.50224
GLYCTK	0.90374	0.90949	1	18459	1	-0.31104
SEBOX	0.9039	0.9096	1	18460	1	-0.87522
AVPR2	0.90391	0.90961	1	18461	1	0.20076
DIEXF	0.90405	0.90971	1	18462	1	-0.66932
hsa-mir-7112-1	0.9042	0.90408	1	18463	0	-0.2208
hsa-mir-7112-2	0.9042	0.90408	1	18464	0	-0.2208
DDIT3	0.90431	0.90991	1	18465	1	0.0042872
LMO2	0.90441	0.90997	1	18466	1	0.13814
CPXCR1	0.90445	0.91	1	18467	1	-0.15419
C11orf52	0.90452	0.91005	1	18468	1	0.20072
hsa-mir-4801	0.90453	0.90463	1	18469	0	-0.31799
TRIM7	0.90462	0.90479	1	18470	0	-0.12951
S1PR5	0.90467	0.91015	1	18471	1	0.11866
ARPC1B	0.9047	0.91018	1	18472	1	-0.30235
TREM1	0.90472	0.91019	1	18473	1	0.036715
THOC3	0.90481	0.91027	1	18474	1	-0.74405
hsa-mir-548i-3	0.90487	0.90499	1	18475	0	-0.85672
YPEL4	0.90487	0.91031	1	18476	1	0.025027
DHPS	0.90493	0.91035	1	18477	1	-0.59028
HNRNPH1	0.90497	0.91038	1	18478	1	-0.083525
WNT8B	0.90501	0.91041	1	18479	1	0.023983
KDM1A	0.90502	0.91041	1	18480	1	-0.67186
hsa-mir-301a	0.90505	0.90517	1	18481	0	-0.70779
hsa-mir-148b	0.90506	0.90494	1	18482	0	0.052723
OR10Q1	0.90507	0.91044	1	18483	1	-0.25311
PPP1R2	0.90508	0.91045	1	18484	1	-0.080216
CEP57	0.90513	0.9105	1	18485	1	-0.33002
RPS19BP1	0.90533	0.91062	1	18486	1	-0.97384
CAPN1	0.90533	0.91063	1	18487	1	-0.32506
PAX7	0.90534	0.91064	1	18488	1	-0.40872
LDHAL6B	0.90535	0.91064	1	18489	1	-0.28783
CKLF	0.90537	0.91065	1	18490	1	-0.1666
GNA15	0.90566	0.91085	1	18491	1	-0.061088
PA2G4	0.90588	0.91101	1	18492	1	-0.46167
C1orf63	0.90592	0.91104	1	18493	1	-0.046019
hsa-mir-191	0.90595	0.90584	1	18494	0	-0.71407
C12orf75	0.90601	0.9111	1	18495	1	-0.061247
C11orf73	0.90611	0.91118	1	18496	1	-0.5194
CHRM4	0.90616	0.91122	1	18497	1	0.10473
RNF215	0.90626	0.91129	1	18498	1	0.233
UQCR10	0.90628	0.91131	1	18499	1	-0.57468
TATDN3	0.90666	0.91159	1	18500	1	-0.086175
NOP10	0.9067	0.91162	1	18501	1	-0.54244
hsa-mir-6892	0.90673	0.90661	1	18502	0	-0.4526
TAS2R4	0.90677	0.91167	1	18503	1	-0.16076
SLC25A17	0.90691	0.91177	1	18504	1	0.06435
YWHAQ	0.90704	0.91186	1	18505	1	-0.51993
hsa-mir-6074	0.90706	0.90693	1	18506	0	-0.25283
hsa-mir-4784	0.90707	0.90694	1	18507	0	-0.027993
ABLIM1	0.90711	0.91191	1	18508	1	0.20743
PIGU	0.90717	0.91195	1	18509	1	0.17367
ELK4	0.90725	0.91201	1	18510	1	-0.12743
HOXA10	0.90728	0.91204	1	18511	1	-0.1207
KRBA1	0.90734	0.91208	1	18512	1	-0.11843
GPR25	0.90737	0.9121	1	18513	1	-0.01198
HIST1H1C	0.9075	0.9122	1	18514	1	-0.30408
hsa-mir-3149	0.9076	0.90758	1	18515	0	-0.46613
hsa-mir-6078	0.90781	0.90769	1	18516	0	-0.18041
ARHGEF26	0.90781	0.9124	1	18517	1	0.092431
CDS2	0.90782	0.91241	1	18518	1	-0.10321
PITX3	0.90784	0.91243	1	18519	1	-0.23683
TMEM132E	0.90785	0.91243	1	18520	1	-0.26739
ARFRP1	0.90795	0.9125	1	18521	1	-0.68458
SRSF8	0.908	0.91254	1	18522	1	-0.11757
SERPINI1	0.90802	0.91255	1	18523	1	-0.31115
ARHGAP39	0.90812	0.91262	1	18524	1	-0.31673
OR10W1	0.90814	0.91264	1	18525	1	-0.085925
HIST1H2AL	0.90821	0.91269	1	18526	1	-0.0073355
RRP8	0.90822	0.9127	1	18527	1	0.24029
DZIP1L	0.90832	0.91278	1	18528	1	0.16683
PTER	0.90838	0.91282	1	18529	1	0.081181
ZNF649	0.9084	0.91283	1	18530	1	-0.42985
SALL3	0.90848	0.91289	1	18531	1	-0.16071
RFC4	0.90855	0.91294	1	18532	1	-0.99267
SURF2	0.90868	0.91304	1	18533	1	-0.12653
DENND2D	0.90869	0.91304	1	18534	1	0.032145
MRPL32	0.90873	0.91308	1	18535	1	-0.36583
GPR75	0.90875	0.91309	1	18536	1	-0.58719
GTSE1	0.90877	0.9131	1	18537	1	-0.22237
ZNF513	0.90883	0.91316	1	18538	1	-0.059946
CCDC80	0.90895	0.91325	1	18539	1	-0.008465
UGT3A1	0.90896	0.90905	1	18540	0	-0.063032
WDR1	0.90899	0.91327	1	18541	1	-1.1247
UNK	0.90909	0.91334	1	18542	1	-0.17939
hsa-mir-4304	0.90922	0.90908	1	18543	0	-1.3752
hsa-mir-621	0.90925	0.90911	1	18544	0	-0.18425
USP3	0.9093	0.91349	1	18545	1	0.095927
PANK2	0.90937	0.91354	1	18546	1	-0.28695
PRAMEF13	0.90938	0.91355	1	18547	1	-0.41535
SLC6A11	0.9094	0.91356	1	18548	1	0.090752
MADCAM1	0.90942	0.91358	1	18549	1	-0.16888
C12orf76	0.90944	0.91359	1	18550	1	-0.19943
hsa-mir-4447	0.90947	0.90933	1	18551	0	-0.42825
GBP7	0.90953	0.91366	1	18552	1	-0.39505
hsa-mir-665	0.90954	0.90939	1	18553	0	-0.023616
ADORA2A	0.90955	0.91367	1	18554	1	0.078926
INPP5F	0.90974	0.91381	1	18555	1	-0.10854
ITIH3	0.90984	0.91387	1	18556	1	-0.10461
hsa-mir-556	0.90996	0.91007	1	18557	0	-0.1504
TBC1D25	0.91003	0.91401	1	18558	1	0.0043443
hsa-mir-6849	0.91009	0.90995	1	18559	0	-1.023
ZNF587B	0.9101	0.91405	1	18560	1	-0.0059754
FOXL1	0.9102	0.91414	1	18561	1	-0.0033746
ZNF385A	0.91034	0.91424	1	18562	1	-0.1533
PABPC1L2A	0.91036	0.91425	1	18563	1	-0.10178
CYSLTR1	0.91039	0.91427	1	18564	1	-0.20976
hsa-mir-4761	0.91043	0.91028	1	18565	0	-0.37458
SOX30	0.91057	0.91442	1	18566	1	0.013599
PIP5K1A	0.91058	0.91442	1	18567	1	0.03672
SLC1A4	0.91059	0.91443	1	18568	1	-0.26262
FAM127C	0.91061	0.91445	1	18569	1	-0.091948
TYW1B	0.91062	0.91445	1	18570	1	0.1138
KCNA7	0.91065	0.91447	1	18571	1	-0.26705
LGI4	0.91071	0.91451	1	18572	1	0.18662
RUNDC1	0.9108	0.91458	1	18573	1	-0.5478
HSPE1	0.91082	0.9146	1	18574	1	-1.4027
MED7	0.91085	0.91462	1	18575	1	-0.40071
GH1	0.91087	0.91464	1	18576	1	-0.083558
SMIM17	0.91093	0.91468	1	18577	1	-0.40337
ZSCAN10	0.91095	0.91469	1	18578	1	-0.11349
FKBP10	0.91096	0.9147	1	18579	1	0.10527
STAR	0.91097	0.91472	1	18580	1	-0.51561
TOMM40	0.91118	0.9149	1	18581	1	-0.25201
CETP	0.91129	0.91497	1	18582	1	-0.20508
CTNNBL1	0.91131	0.91499	1	18583	1	-1.7696
FAM64A	0.91131	0.91499	1	18584	1	-0.012862
DCAF7	0.91133	0.91502	1	18585	1	-0.74629
CAV1	0.91137	0.91503	1	18586	1	0.25657
KLHDC8A	0.91153	0.91515	1	18587	1	-0.23832
LOC441155	0.91162	0.91522	1	18588	1	0.20387
OVOL3	0.91184	0.9154	1	18589	1	-0.079876
PPP1CA	0.91185	0.9154	1	18590	1	-0.6779
hsa-mir-548b	0.91198	0.91182	1	18591	0	0.051217
ANAPC13	0.91209	0.9156	1	18592	1	0.12609
TCF24	0.9122	0.91571	1	18593	1	-0.14508
RESP18	0.91222	0.91572	1	18594	1	-0.43206
SLITRK1	0.91228	0.91577	1	18595	1	-0.18031
POLR2B	0.91254	0.91596	1	18596	1	-0.013952
ERAP1	0.91279	0.91613	1	18597	1	-0.015145
AASDHPPT	0.91287	0.91619	1	18598	1	-0.73318
ATP5J2	0.91294	0.91625	1	18599	1	-0.88721
MTG2	0.91304	0.91631	1	18600	1	-0.26524
STOML2	0.91321	0.91644	1	18601	1	-0.46263
CYGB	0.91328	0.91649	1	18602	1	-0.36183
BCS1L	0.91338	0.91658	1	18603	1	-0.52986
ESR2	0.91347	0.91665	1	18604	1	-0.027923
CETN1	0.91352	0.91669	1	18605	1	-0.08595
hsa-mir-7111	0.91361	0.91346	1	18606	0	-0.2659
GMPPB	0.91364	0.91678	1	18607	1	-0.51153
SH3YL1	0.91372	0.91684	1	18608	1	-0.42972
MAP1LC3B2	0.91374	0.91685	1	18609	1	0.20401
DPH3	0.91375	0.91686	1	18610	1	-0.42306
MYO19	0.91388	0.91696	1	18611	1	-0.075871
NDNL2	0.91388	0.91696	1	18612	1	-0.73305
PATL2	0.91393	0.91699	1	18613	1	-0.033006
hsa-mir-1272	0.91406	0.91391	1	18614	0	-0.11112
CXorf49B	0.91412	0.91714	1	18615	1	-0.14256
CXorf49	0.91412	0.91714	1	18616	1	-0.14256
PAFAH2	0.91421	0.91722	1	18617	1	0.0070759
ASL	0.91429	0.91727	1	18618	1	-0.12191
LRRC2	0.91429	0.91728	1	18619	1	-0.80646
EFTUD2	0.91432	0.91731	1	18620	1	-0.3326
DKK1	0.91439	0.91735	1	18621	1	-0.066661
CMTR2	0.91442	0.91738	1	18622	1	-0.16309
PRRX1	0.91447	0.91742	1	18623	1	-0.32569
hsa-mir-4421	0.91449	0.91437	1	18624	0	-0.70585
TFAP2B	0.91451	0.91745	1	18625	1	-0.30317
COX18	0.91454	0.9147	1	18626	0	-0.081431
ZNF285	0.91457	0.9175	1	18627	1	0.0602
CALM1	0.91462	0.91753	1	18628	1	0.054041
METTL17	0.91467	0.91757	1	18629	1	-0.91865
hsa-mir-6734	0.91477	0.91465	1	18630	0	-0.41126
POM121L2	0.91478	0.91764	1	18631	1	-0.74933
NUDT16L1	0.91482	0.91768	1	18632	1	-0.64746
AK1	0.91487	0.91771	1	18633	1	-0.33217
FIGN	0.91488	0.91772	1	18634	1	-0.095454
RFC5	0.91493	0.91775	1	18635	1	-0.84494
OR51B6	0.91502	0.91784	1	18636	1	0.11007
DCDC2B	0.91504	0.91785	1	18637	1	-0.011493
NDUFAF5	0.91514	0.91793	1	18638	1	-0.53823
ORC5	0.91515	0.91794	1	18639	1	0.16432
CDK11B	0.9152	0.91798	1	18640	1	-1.1182
TPRG1	0.91532	0.91807	1	18641	1	-0.10728
SPIB	0.91534	0.91808	1	18642	1	-0.2674
NAT10	0.91536	0.9181	1	18643	1	0.18369
hsa-mir-769	0.91537	0.91527	1	18644	0	-0.60035
URM1	0.91537	0.91811	1	18645	1	-0.62095
SBF1	0.91542	0.91814	1	18646	1	-0.10935
REP15	0.91545	0.91817	1	18647	1	-0.164
hsa-mir-574	0.91554	0.91546	1	18648	0	-0.87479
XIRP2	0.91556	0.91826	1	18649	1	0.055685
MED4	0.91561	0.9183	1	18650	1	-0.11942
ZC4H2	0.91576	0.91842	1	18651	1	-0.18115
CNTNAP3	0.91578	0.91843	1	18652	1	-0.028627
HDAC6	0.91581	0.91846	1	18653	1	-0.061628
PDZD7	0.91582	0.91846	1	18654	1	-0.25354
hsa-mir-6846	0.91583	0.91575	1	18655	0	-0.13043
EMILIN2	0.91588	0.9185	1	18656	1	0.12806
RECQL4	0.91594	0.91855	1	18657	1	-0.68871
TXN2	0.91599	0.91858	1	18658	1	-0.48598
C22orf23	0.91603	0.91861	1	18659	1	-0.32599
TMUB1	0.91614	0.9187	1	18660	1	-0.22833
SETD5	0.91614	0.9187	1	18661	1	-0.037104
FAM69B	0.91615	0.9187	1	18662	1	-0.25453
TBC1D8	0.91631	0.91884	1	18663	1	0.24229
COX5A	0.91631	0.91885	1	18664	1	-0.35249
STK17B	0.91635	0.91888	1	18665	1	-0.12913
TMEM121	0.91637	0.9189	1	18666	1	-0.13634
hsa-mir-448	0.91639	0.91632	1	18667	0	-0.28055
LOX	0.91643	0.91895	1	18668	1	-0.12004
ABCE1	0.91649	0.91898	1	18669	1	-0.42374
hsa-mir-4730	0.91651	0.91644	1	18670	0	-0.3952
ZDHHC18	0.9166	0.91907	1	18671	1	0.040115
AMBP	0.91661	0.91907	1	18672	1	-0.098013
SLC25A45	0.91664	0.9191	1	18673	1	-0.55526
UBE2F	0.91671	0.91915	1	18674	1	-0.062318
IMPDH2	0.91674	0.91917	1	18675	1	-0.10246
FOXD4L6	0.91688	0.91929	1	18676	1	-0.7634
FOXD4L3	0.91688	0.91929	1	18677	1	-0.38313
MCM4	0.91695	0.91935	1	18678	1	-0.48054
FASLG	0.91698	0.91937	1	18679	1	-0.22714
NFKBIZ	0.91701	0.91939	1	18680	1	-0.49153
SUN2	0.91701	0.9194	1	18681	1	-0.011515
LHX3	0.91703	0.91941	1	18682	1	-0.55461
SDPR	0.91714	0.9195	1	18683	1	-0.015581
SUSD1	0.91715	0.91951	1	18684	1	0.21757
COL6A6	0.91726	0.91959	1	18685	1	-0.25431
ESRRB	0.91728	0.91961	1	18686	1	-0.15832
HIST2H2BE	0.91729	0.91962	1	18687	1	-0.88898
hsa-mir-6738	0.91732	0.91725	1	18688	0	0.063943
PELI3	0.91733	0.91964	1	18689	1	-0.85095
RPS10-NUDT3	0.91747	0.91976	1	18690	1	-0.58152
CPOX	0.91751	0.91978	1	18691	1	0.015004
hsa-mir-4766	0.91755	0.91749	1	18692	0	-0.16283
PVRIG	0.91767	0.91991	1	18693	1	-0.5525
MIIP	0.91776	0.91998	1	18694	1	-0.27193
C9orf142	0.91789	0.92009	1	18695	1	-0.30188
hsa-mir-6895	0.91789	0.91781	1	18696	0	-0.44814
CCNJ	0.91798	0.92016	1	18697	1	-0.62343
hsa-mir-5681b	0.918	0.91793	1	18698	0	-0.16348
hsa-mir-5681a	0.918	0.91793	1	18699	0	-0.16348
GALNT11	0.91802	0.92019	1	18700	1	-0.0077717
OR5B12	0.91808	0.92024	1	18701	1	-0.084928
hsa-mir-194-1	0.9181	0.91803	1	18702	0	-0.25072
CORO1B	0.91811	0.92026	1	18703	1	-0.53463
CDV3	0.91812	0.92026	1	18704	1	0.12168
DFNB59	0.91815	0.92029	1	18705	1	-0.15268
C17orf89	0.91815	0.9203	1	18706	1	-1.1298
TRIM50	0.9182	0.92034	1	18707	1	-0.5495
hsa-mir-2861	0.91828	0.91821	1	18708	0	-0.35003
ZHX2	0.91829	0.92041	1	18709	1	-0.11509
FAM114A1	0.91832	0.92042	1	18710	1	0.15534
SLC22A31	0.91834	0.92044	1	18711	1	-0.11118
TRIM44	0.91838	0.92047	1	18712	1	-0.93169
SLX1A	0.91861	0.92067	1	18713	1	-0.33341
SLX1B	0.91861	0.92067	1	18714	1	-0.33341
GPN2	0.91868	0.92074	1	18715	1	-0.16574
KBTBD2	0.91877	0.92082	1	18716	1	0.082506
RTN1	0.9188	0.92084	1	18717	1	0.089762
TMEM57	0.91883	0.92087	1	18718	1	0.027395
POU5F2	0.91884	0.92088	1	18719	1	-0.39046
JMJD6	0.91896	0.92098	1	18720	1	-1.2397
FAM134A	0.91898	0.92099	1	18721	1	0.11801
NEUROG1	0.91908	0.92106	1	18722	1	-0.18541
KIAA1244	0.9191	0.92108	1	18723	1	-0.5386
hsa-mir-3666	0.91917	0.91909	1	18724	0	-0.10549
hsa-mir-5699	0.9192	0.91912	1	18725	0	0.0075863
TARM1	0.91927	0.92121	1	18726	1	0.2052
ANAPC2	0.91929	0.92123	1	18727	1	-1.6602
PDIA2	0.91936	0.92128	1	18728	1	-0.85916
HIST1H2AM	0.91939	0.92131	1	18729	1	-0.28115
ZNF891	0.91944	0.92135	1	18730	1	-0.011311
GOT1	0.9195	0.92139	1	18731	1	-0.33744
hsa-mir-626	0.9196	0.91955	1	18732	0	-0.5277
PCSK7	0.91974	0.92159	1	18733	1	0.22599
AKR1A1	0.91976	0.92161	1	18734	1	0.066804
SRSF1	0.91978	0.92164	1	18735	1	-1.3684
MYCL1	0.91979	0.92164	1	18736	1	-0.37292
RPRD1A	0.91981	0.92165	1	18737	1	0.039653
hsa-mir-6745	0.91982	0.91978	1	18738	0	-0.19089
NIF3L1	0.91984	0.92168	1	18739	1	-0.027882
hsa-mir-548ak	0.91991	0.91992	1	18740	0	-0.93552
PTMA	0.91992	0.92174	1	18741	1	-0.80583
IPPK	0.91999	0.9218	1	18742	1	-0.36521
ANKRD53	0.92003	0.92183	1	18743	1	-0.15884
ZNF37A	0.92024	0.92202	1	18744	1	-0.45659
hsa-mir-4664	0.92034	0.92031	1	18745	0	-0.38691
TRIM23	0.92039	0.92216	1	18746	1	-0.52598
ZNF514	0.92041	0.92217	1	18747	1	0.068374
CLRN2	0.92042	0.92218	1	18748	1	0.02277
SH2D3A	0.92048	0.92223	1	18749	1	-0.44328
hsa-mir-3165	0.92064	0.92061	1	18750	0	-0.42164
GPR176	0.92071	0.92242	1	18751	1	-0.42594
POLA2	0.92075	0.92246	1	18752	1	-1.0824
ZNF524	0.92083	0.92251	1	18753	1	0.18771
GTF3C2	0.92085	0.92253	1	18754	1	0.13717
hsa-mir-199a-2	0.921	0.92096	1	18755	0	-0.091023
SPATA2	0.92105	0.9227	1	18756	1	-0.1352
PRAMEF6	0.92108	0.92271	1	18757	1	-0.15766
PRAMEF5	0.92108	0.92271	1	18758	1	-0.15766
DRAM2	0.92111	0.92275	1	18759	1	0.19897
AANAT	0.92112	0.92275	1	18760	1	-0.39927
PDZK1IP1	0.92124	0.92285	1	18761	1	0.062471
CHRND	0.92134	0.92294	1	18762	1	-0.4389
UROD	0.92136	0.92296	1	18763	1	-0.58864
COL22A1	0.92153	0.92309	1	18764	1	0.017112
GALNT18	0.92169	0.92323	1	18765	1	-0.084424
ZNF358	0.92172	0.92324	1	18766	1	-1.1412
LETM1	0.92179	0.9233	1	18767	1	-0.62354
WDR93	0.9219	0.92339	1	18768	1	-0.53229
C17orf85	0.92195	0.92342	1	18769	1	-0.3285
PGAM1	0.92202	0.92348	1	18770	1	-1.0207
hsa-mir-4459	0.92207	0.92207	1	18771	0	-1.4272
ZNF366	0.92215	0.92358	1	18772	1	0.097329
RILPL2	0.92219	0.92361	1	18773	1	-0.19023
hsa-mir-6089-1	0.92221	0.92222	1	18774	0	-0.24526
hsa-mir-6089-2	0.92221	0.92222	1	18775	0	-0.24526
KIAA0226L	0.92235	0.92376	1	18776	1	-0.0047994
GOLGA3	0.92251	0.9239	1	18777	1	-0.22936
hsa-mir-5187	0.92256	0.92256	1	18778	0	-0.05342
CAPZB	0.92258	0.92397	1	18779	1	-0.9214
CYTH3	0.92264	0.92402	1	18780	1	-0.11969
LRRC34	0.92266	0.92404	1	18781	1	0.12409
C10orf90	0.92267	0.92405	1	18782	1	-0.072249
BIN1	0.92268	0.92406	1	18783	1	-0.30504
UBR4	0.92269	0.92407	1	18784	1	-0.36747
POLRMT	0.92275	0.92412	1	18785	1	-0.40287
TAF13	0.92276	0.92413	1	18786	1	-0.22687
SMAD4	0.92276	0.92413	1	18787	1	-0.23975
SCN2A	0.92278	0.92414	1	18788	1	0.084202
OR10G9	0.92278	0.92414	1	18789	1	-0.049479
ACR	0.92279	0.92415	1	18790	1	-0.036469
AATF	0.92281	0.92416	1	18791	1	-0.80183
hsa-mir-299	0.92284	0.92284	1	18792	0	-0.054385
ADAM33	0.92287	0.92421	1	18793	1	0.045696
MAFA	0.92294	0.92427	1	18794	1	-0.59727
HCFC1	0.92297	0.9243	1	18795	1	-0.92395
ZNF273	0.923	0.92432	1	18796	1	-0.15903
hsa-mir-4685	0.92303	0.92305	1	18797	0	-0.38257
ARMC2	0.92303	0.92435	1	18798	1	0.072487
CSRP2	0.92309	0.9244	1	18799	1	0.17913
OR2T3	0.9231	0.92441	1	18800	1	-0.35472
VWCE	0.92312	0.92442	1	18801	1	-0.49245
HIST1H2BH	0.9232	0.92449	1	18802	1	-0.43453
FAM13B	0.9234	0.92467	1	18803	1	-0.27262
SRP14	0.92344	0.92471	1	18804	1	-0.37091
ZBTB14	0.92344	0.92471	1	18805	1	-0.45111
C7orf61	0.92345	0.92471	1	18806	1	-0.56165
BAMBI	0.92345	0.92472	1	18807	1	0.25884
HSF1	0.92347	0.92473	1	18808	1	-0.73763
NFE2L2	0.92349	0.92475	1	18809	1	0.16604
SNAPIN	0.92367	0.9249	1	18810	1	-0.47513
UCK1	0.92377	0.92498	1	18811	1	-0.24957
CYP1A1	0.92379	0.92499	1	18812	1	-0.039048
MRPL4	0.9238	0.925	1	18813	1	-1.6245
MLF1IP	0.92383	0.92502	1	18814	1	-0.51874
TMEM230	0.92393	0.92511	1	18815	1	-0.69096
MAPRE1	0.92415	0.92531	1	18816	1	-0.11282
HES6	0.92419	0.92535	1	18817	1	-0.15279
hsa-mir-3655	0.9242	0.92422	1	18818	0	-0.44013
CLEC3B	0.92425	0.9254	1	18819	1	-0.34788
POLH	0.92428	0.92543	1	18820	1	-0.57399
SMO	0.9243	0.92545	1	18821	1	0.0053205
USP14	0.92435	0.92549	1	18822	1	-0.9874
ABCB1	0.9244	0.92554	1	18823	1	-0.57919
hsa-mir-138-1	0.92442	0.92444	1	18824	0	-0.070127
DKKL1	0.92466	0.92578	1	18825	1	0.045472
PODXL	0.92469	0.92579	1	18826	1	-0.40803
NDRG2	0.9247	0.92581	1	18827	1	0.24963
CDK8	0.92472	0.92582	1	18828	1	-0.81896
GBX2	0.92474	0.92584	1	18829	1	0.22621
PANX1	0.92477	0.92587	1	18830	1	-0.29618
HHIPL2	0.9248	0.92589	1	18831	1	-0.21396
ZCCHC2	0.92482	0.9259	1	18832	1	0.067631
hsa-mir-5088	0.92488	0.9249	1	18833	0	-0.64228
ARHGAP17	0.92491	0.92599	1	18834	1	-0.22544
MRPS6	0.92492	0.926	1	18835	1	0.10546
OSBPL2	0.92497	0.92604	1	18836	1	-0.21074
PLSCR4	0.92505	0.92611	1	18837	1	0.044909
TMEM119	0.92507	0.92613	1	18838	1	-0.18989
TNS3	0.92518	0.92622	1	18839	1	-0.023935
MYO7B	0.9252	0.92624	1	18840	1	-0.49789
ZWINT	0.92522	0.92625	1	18841	1	-1.1717
MBLAC2	0.9253	0.92632	1	18842	1	0.058157
hsa-mir-4778	0.9253	0.92533	1	18843	0	-0.03983
hsa-mir-4687	0.92534	0.92536	1	18844	0	-0.035824
ZNF281	0.92537	0.92638	1	18845	1	-0.024344
BBS2	0.92539	0.92639	1	18846	1	-0.033103
hsa-mir-3926-2	0.9254	0.92542	1	18847	0	-0.22497
hsa-mir-3926-1	0.9254	0.92542	1	18848	0	-0.11681
LY6K	0.92542	0.92642	1	18849	1	0.11001
TGFBR3	0.92553	0.92652	1	18850	1	-0.096278
NDUFB4	0.92556	0.92655	1	18851	1	-0.93086
ZNF277	0.92568	0.92666	1	18852	1	-0.033595
SOD1	0.92573	0.9267	1	18853	1	-0.52476
METRNL	0.92573	0.92671	1	18854	1	-0.1474
hsa-mir-4498	0.92581	0.92584	1	18855	0	-0.0099764
KLHL34	0.92584	0.92679	1	18856	1	0.041082
SNX32	0.92587	0.92682	1	18857	1	-0.42577
VGLL2	0.92589	0.92684	1	18858	1	-0.31431
PRPS1	0.92592	0.92686	1	18859	1	-0.41386
hsa-mir-6781	0.92594	0.92597	1	18860	0	-0.1745
KIF20A	0.92615	0.92704	1	18861	1	-0.097611
ATP6V0B	0.92621	0.9271	1	18862	1	-0.065171
APOA1BP	0.92625	0.92713	1	18863	1	-0.16467
hsa-mir-762	0.92628	0.92631	1	18864	0	-0.36514
LRP1B	0.9263	0.92716	1	18865	1	0.19248
HAUS7	0.92633	0.92719	1	18866	1	-0.67267
JDP2	0.92643	0.92728	1	18867	1	0.1542
RCC1	0.92652	0.92738	1	18868	1	-0.27397
hsa-mir-514a-2	0.92662	0.92667	1	18869	0	-0.12012
hsa-mir-514a-3	0.92662	0.92667	1	18870	0	-0.12012
TMEM134	0.92667	0.9275	1	18871	1	-0.74787
SPOP	0.92672	0.92754	1	18872	1	0.12865
hsa-mir-558	0.92675	0.92679	1	18873	0	-0.26417
COX7A2	0.9268	0.92761	1	18874	1	-0.1056
RTN2	0.92693	0.92773	1	18875	1	-0.092802
MAFK	0.92693	0.92773	1	18876	1	-0.32531
GSC	0.92697	0.92777	1	18877	1	-0.4466
ESRP2	0.92709	0.92786	1	18878	1	-0.0015876
SARDH	0.92713	0.92791	1	18879	1	-0.41899
COL13A1	0.92719	0.92796	1	18880	1	-0.19922
PLA2G12B	0.92722	0.92799	1	18881	1	-0.036681
EIF3A	0.9273	0.92805	1	18882	1	-0.81052
SS18L1	0.92733	0.92809	1	18883	1	-0.17643
NRAS	0.92742	0.92817	1	18884	1	-0.001258
FBXL5	0.92746	0.92819	1	18885	1	0.20877
AUNIP	0.92747	0.9282	1	18886	1	0.061718
ATP13A2	0.92754	0.92827	1	18887	1	-0.38422
XPO6	0.92761	0.92833	1	18888	1	-0.22658
PAFAH1B2	0.92764	0.92836	1	18889	1	0.14182
COL28A1	0.92769	0.9284	1	18890	1	0.071546
IFNL1	0.92773	0.92844	1	18891	1	-0.40652
PSME3	0.92774	0.92845	1	18892	1	-0.61499
NCOA2	0.92779	0.92849	1	18893	1	-0.3561
hsa-mir-6869	0.92784	0.92788	1	18894	0	-0.19356
CDH22	0.92785	0.92853	1	18895	1	-0.01474
ZACN	0.92786	0.92855	1	18896	1	0.1185
MED21	0.92789	0.92858	1	18897	1	-0.35754
TRIAP1	0.92791	0.9286	1	18898	1	-0.95015
MPPED2	0.92792	0.92861	1	18899	1	-0.19702
hsa-mir-520c	0.92805	0.92809	1	18900	0	-0.74808
SLC7A10	0.9281	0.92876	1	18901	1	0.1146
FAM131C	0.92821	0.92885	1	18902	1	-0.12972
CCM2	0.92824	0.92849	1	18903	0	-0.10019
MYL7	0.92824	0.92889	1	18904	1	-0.062639
FCGR2A	0.92827	0.92891	1	18905	1	-0.63322
ADIPOQ	0.92831	0.92895	1	18906	1	-0.34316
MLLT11	0.92837	0.92901	1	18907	1	-0.19481
hsa-mir-4769	0.92842	0.92845	1	18908	0	-1.1399
ZCCHC10	0.92846	0.92908	1	18909	1	0.12895
RORC	0.92856	0.92918	1	18910	1	-0.24367
CYP4A22	0.92859	0.92921	1	18911	1	0.0547
BRF2	0.9286	0.92921	1	18912	1	-0.82421
CAPN11	0.9286	0.92922	1	18913	1	-0.32291
hsa-mir-549a	0.92868	0.92869	1	18914	0	-0.40463
FGF11	0.92869	0.9293	1	18915	1	-0.30848
BCDIN3D	0.9287	0.92931	1	18916	1	-0.75358
MBLAC1	0.92876	0.92937	1	18917	1	0.10912
hsa-mir-194-2	0.92877	0.92879	1	18918	0	-0.2121
TNIP1	0.92881	0.92942	1	18919	1	-0.50719
PIGN	0.9289	0.9295	1	18920	1	-0.75955
SERINC3	0.929	0.92959	1	18921	1	-0.42501
SNPH	0.929	0.92959	1	18922	1	-0.10371
hsa-mir-1234	0.92902	0.92902	1	18923	0	-0.13909
RBM15	0.92922	0.92948	1	18924	0	-0.1519
TCF7L1	0.92927	0.92984	1	18925	1	-0.32686
hsa-mir-4533	0.92927	0.92926	1	18926	0	-0.25678
RSL24D1	0.92935	0.92992	1	18927	1	-1.0988
FRG2C	0.92938	0.92995	1	18928	1	0.0047065
hsa-mir-4727	0.92946	0.92944	1	18929	0	-0.048694
TTF1	0.92948	0.93003	1	18930	1	-0.32568
KLHL25	0.9296	0.93014	1	18931	1	0.22478
NDUFS6	0.92971	0.93023	1	18932	1	-0.86943
TMEM198	0.92975	0.93026	1	18933	1	0.051061
RP9	0.92979	0.9303	1	18934	1	-0.46518
RPS25	0.92983	0.93033	1	18935	1	-1.0817
DUPD1	0.92991	0.9304	1	18936	1	-0.15709
TMUB2	0.92991	0.93041	1	18937	1	0.12393
MIF	0.92998	0.93046	1	18938	1	0.00062175
COL9A1	0.92999	0.93047	1	18939	1	0.12308
hsa-mir-6830	0.93003	0.93001	1	18940	0	-0.26866
TSSK2	0.93007	0.93055	1	18941	1	-0.23034
hsa-mir-6746	0.93013	0.93011	1	18942	0	-1.1437
hsa-mir-4445	0.93014	0.93012	1	18943	0	-0.292
UPK3A	0.93015	0.93061	1	18944	1	-0.042704
SAMD3	0.93018	0.93064	1	18945	1	-0.045094
HIGD2A	0.93041	0.93085	1	18946	1	-0.82357
AK6	0.93053	0.93095	1	18947	1	-0.40819
MORN3	0.93061	0.93103	1	18948	1	0.10343
PIM3	0.93065	0.93106	1	18949	1	-0.13404
SLC16A11	0.9307	0.9311	1	18950	1	-0.1498
SLC2A1	0.93073	0.93113	1	18951	1	-0.22571
hsa-mir-6499	0.93074	0.93071	1	18952	0	-1.0351
REG3G	0.93074	0.93115	1	18953	1	0.068526
ATOX1	0.93079	0.93119	1	18954	1	-0.034154
GRHL2	0.93084	0.93124	1	18955	1	0.0015563
RTP3	0.93085	0.93125	1	18956	1	-0.17341
NME3	0.931	0.93139	1	18957	1	-0.26518
KREMEN2	0.93103	0.93142	1	18958	1	-0.24984
DAZL	0.93105	0.93144	1	18959	1	-0.24274
HMGN4	0.93106	0.93145	1	18960	1	0.06762
PPP1R18	0.9311	0.93149	1	18961	1	-0.15251
ZBTB9	0.93115	0.93154	1	18962	1	-0.47083
POLR2H	0.93118	0.93157	1	18963	1	-0.70454
ATP2B3	0.9312	0.93158	1	18964	1	0.025643
FIBCD1	0.93128	0.93165	1	18965	1	-0.40215
MSANTD4	0.93133	0.9317	1	18966	1	-0.18242
PRDM7	0.93138	0.93175	1	18967	1	-0.64805
ACTA1	0.9314	0.93177	1	18968	1	0.07882
ZBED6CL	0.93147	0.93183	1	18969	1	-0.23998
TBC1D16	0.93149	0.93184	1	18970	1	-0.19841
OAZ1	0.93155	0.9319	1	18971	1	-0.52261
UBE2N	0.93166	0.932	1	18972	1	-0.43948
OR4D11	0.93176	0.9321	1	18973	1	-0.27544
HOXD1	0.93181	0.93215	1	18974	1	-0.37165
AHRR	0.93182	0.93216	1	18975	1	-0.24049
POMGNT1	0.9319	0.93223	1	18976	1	-0.76475
hsa-mir-3120	0.9319	0.93183	1	18977	0	-0.073704
TUBA3C	0.93196	0.93228	1	18978	1	0.090764
hsa-mir-6075	0.93199	0.93192	1	18979	0	-0.35764
PLD3	0.93199	0.93231	1	18980	1	-0.6173
MRPL45	0.932	0.93232	1	18981	1	-0.039768
hsa-mir-3659	0.93215	0.93207	1	18982	0	-0.089325
hsa-mir-4705	0.93228	0.9322	1	18983	0	-0.12564
CDC45	0.93231	0.93262	1	18984	1	-1.319
COPS7B	0.93235	0.93265	1	18985	1	-0.019678
KLHL10	0.93236	0.93266	1	18986	1	0.26214
PLSCR3	0.93251	0.9328	1	18987	1	0.18124
HOXC9	0.93259	0.93286	1	18988	1	0.027264
ACAD8	0.93259	0.93287	1	18989	1	-0.15188
EEFSEC	0.93262	0.93291	1	18990	1	-0.11734
BTF3	0.93264	0.93293	1	18991	1	0.29457
C11orf31	0.93266	0.93295	1	18992	1	-0.47097
FBXL17	0.93267	0.93296	1	18993	1	-0.22565
TMEM155	0.93278	0.93305	1	18994	1	0.035336
MAP3K7CL	0.93279	0.93306	1	18995	1	0.007227
IL3	0.93281	0.93308	1	18996	1	0.031373
ENPP7	0.93293	0.93319	1	18997	1	-0.036695
HMCES	0.93297	0.93323	1	18998	1	0.025424
CIZ1	0.93298	0.93324	1	18999	1	-0.82266
C16orf97	0.93301	0.93326	1	19000	1	-0.23885
ADAMTSL2	0.93302	0.93327	1	19001	1	0.18345
SYCE1	0.93303	0.93329	1	19002	1	-0.13275
PFN1	0.93303	0.93329	1	19003	1	-1.0025
RDX	0.9331	0.93335	1	19004	1	0.077982
hsa-mir-642b	0.93311	0.93303	1	19005	0	-0.065265
hsa-mir-642a	0.93311	0.93303	1	19006	0	-0.065265
IFI35	0.93328	0.93353	1	19007	1	-0.053066
hsa-mir-4724	0.93329	0.93323	1	19008	0	-0.2744
FAM129B	0.93334	0.93359	1	19009	1	-1.0554
FIBIN	0.93342	0.93366	1	19010	1	-0.35778
RNF114	0.93344	0.93367	1	19011	1	-0.13556
PGS1	0.93345	0.93369	1	19012	1	-0.80493
hsa-mir-1257	0.93347	0.93341	1	19013	0	-1.0731
hsa-mir-3908	0.93363	0.93356	1	19014	0	-0.89201
PNPO	0.93371	0.93394	1	19015	1	-0.095806
ITLN2	0.93377	0.934	1	19016	1	0.11933
C1orf174	0.93388	0.93412	1	19017	1	-0.53474
PABPC1	0.93393	0.93416	1	19018	1	-0.56404
hsa-mir-30b	0.93394	0.93384	1	19019	0	0.065426
KCNA1	0.93398	0.93421	1	19020	1	0.057937
PTX4	0.93399	0.93422	1	19021	1	-0.067135
SDHC	0.93401	0.93423	1	19022	1	-0.064846
GPBAR1	0.93408	0.93431	1	19023	1	-0.11686
hsa-mir-6504	0.93408	0.93399	1	19024	0	-0.43155
SIRT7	0.93409	0.93431	1	19025	1	-0.19211
SELENBP1	0.9342	0.93441	1	19026	1	-0.16763
WDR46	0.93438	0.93459	1	19027	1	-0.14101
ARMC5	0.9344	0.93461	1	19028	1	-1.3429
hsa-mir-3146	0.9344	0.93433	1	19029	0	-0.79399
MCM2	0.93442	0.93463	1	19030	1	-0.33728
NCAPG2	0.93466	0.93486	1	19031	1	-0.055896
SCGB1D4	0.93468	0.93488	1	19032	1	0.0075186
KIAA0754	0.93471	0.93491	1	19033	1	-0.42821
RHOU	0.93476	0.93495	1	19034	1	-0.057623
CFP	0.93477	0.93497	1	19035	1	0.25835
RANBP2	0.93479	0.93498	1	19036	1	-0.40131
NPY4R	0.93483	0.93503	1	19037	1	-0.082601
ROCK1	0.93484	0.93504	1	19038	1	-0.12951
PKMYT1	0.93488	0.93507	1	19039	1	-0.99426
CCK	0.93497	0.93514	1	19040	1	-0.46496
GSDMA	0.93506	0.93522	1	19041	1	0.296
KIAA0513	0.93509	0.93525	1	19042	1	-0.12705
TSPAN4	0.93512	0.93528	1	19043	1	-0.10615
TIMM22	0.93515	0.93531	1	19044	1	-0.95816
DEFB4A	0.93521	0.93537	1	19045	1	-0.11386
SPINK14	0.93528	0.93544	1	19046	1	-0.11246
FUT7	0.93529	0.93545	1	19047	1	0.1719
RNASE4	0.9353	0.93546	1	19048	1	-0.15934
GRIN1	0.93534	0.9355	1	19049	1	-0.41244
WWOX	0.93539	0.93553	1	19050	1	-0.2808
ZNF578	0.93541	0.93555	1	19051	1	-0.033713
DDX19B	0.93543	0.93557	1	19052	1	0.10058
NAIF1	0.93553	0.93567	1	19053	1	-0.17468
HSPA1A	0.93554	0.93567	1	19054	1	-0.32923
ZNF280B	0.93575	0.93588	1	19055	1	0.053781
KREMEN1	0.93583	0.93596	1	19056	1	-0.15608
ADAM7	0.93588	0.936	1	19057	1	-0.19675
DMRT2	0.93591	0.93603	1	19058	1	0.084871
SPATA33	0.93599	0.93612	1	19059	1	-0.7429
ZNF792	0.93601	0.93614	1	19060	1	-0.13233
PGAP1	0.93616	0.93629	1	19061	1	-0.026142
GRASP	0.93618	0.93631	1	19062	1	-0.020202
SOCS4	0.93622	0.93635	1	19063	1	0.055505
ZKSCAN7	0.93627	0.9364	1	19064	1	0.052798
SUFU	0.93628	0.9364	1	19065	1	0.046859
SGTB	0.93629	0.93642	1	19066	1	-0.12581
SCN2B	0.9363	0.93642	1	19067	1	-0.42874
KMT2C	0.93633	0.93646	1	19068	1	-0.081617
MRPL9	0.93642	0.93655	1	19069	1	-0.72161
CYP21A2	0.93643	0.93656	1	19070	1	-0.04731
USP7	0.93644	0.93657	1	19071	1	-0.91594
HADHA	0.93644	0.93657	1	19072	1	0.089461
ALS2CR12	0.93646	0.93659	1	19073	1	-0.13238
TROVE2	0.93647	0.9366	1	19074	1	0.059565
SH2D1B	0.93657	0.9367	1	19075	1	0.0061406
PEX11B	0.93666	0.9368	1	19076	1	-0.12411
WDR77	0.93675	0.93689	1	19077	1	-0.2056
GUCA1C	0.93681	0.93696	1	19078	1	0.089719
IQCD	0.93686	0.937	1	19079	1	0.052665
DGCR6	0.93689	0.93702	1	19080	1	-0.6934
BIRC7	0.93699	0.93712	1	19081	1	-0.0072614
MMGT1	0.93701	0.93716	1	19082	1	-0.069545
PPHLN1	0.93702	0.93716	1	19083	1	0.12461
SPATA31A2	0.93707	0.93721	1	19084	1	-0.22758
MCHR2	0.93709	0.93722	1	19085	1	0.0099319
GJC3	0.9371	0.93724	1	19086	1	-0.59763
HGFAC	0.93713	0.93727	1	19087	1	-0.057986
LIN54	0.93713	0.93727	1	19088	1	-0.0026003
AGFG2	0.93715	0.93729	1	19089	1	-0.15184
ANAPC4	0.93718	0.93732	1	19090	1	-0.59445
ASPDH	0.93722	0.93736	1	19091	0	-0.11508
KDM8	0.93729	0.93744	1	19092	0	-0.45405
IDUA	0.93733	0.93748	1	19093	0	0.17186
hsa-mir-4642	0.93736	0.93726	1	19094	0	-0.18621
REM2	0.93738	0.93754	1	19095	0	-0.084887
CLEC4D	0.93744	0.9376	1	19096	0	-0.080902
MAP3K8	0.93747	0.93763	1	19097	0	-0.062181
hsa-mir-7852	0.93749	0.93738	1	19098	0	0.063013
HES5	0.93758	0.93774	1	19099	0	-0.59061
hsa-mir-3682	0.93761	0.93751	1	19100	0	-0.57629
SDHAF2	0.93761	0.93778	1	19101	0	-0.45175
DDX39A	0.93762	0.93779	1	19102	0	-0.39491
LIG1	0.9377	0.93787	1	19103	0	0.0040926
YPEL5	0.9378	0.93797	1	19104	0	-0.58436
FCGR3B	0.93782	0.93799	1	19105	0	-0.052216
MTOR	0.93788	0.93806	1	19106	0	-1.0349
SVOPL	0.9379	0.93808	1	19107	0	-0.22648
CST9L	0.93792	0.9381	1	19108	0	0.070738
CA11	0.93798	0.93815	1	19109	0	-0.62178
KHDRBS2	0.93799	0.93816	1	19110	0	0.17373
hsa-mir-211	0.93801	0.93788	1	19111	0	-0.1146
hsa-mir-4520b	0.9381	0.93797	1	19112	0	-0.83974
hsa-mir-4520a	0.9381	0.93797	1	19113	0	-0.73585
CDKN1A	0.93814	0.93832	1	19114	0	0.12928
hsa-mir-550a-1	0.93815	0.93802	1	19115	0	-0.38531
hsa-mir-550b-1	0.93815	0.93802	1	19116	0	-0.38531
RAD50	0.93822	0.93839	1	19117	0	-0.23029
RAB25	0.93827	0.93844	1	19118	0	-0.91116
POLR2L	0.93834	0.93851	1	19119	0	-1.2875
hsa-mir-3190	0.93835	0.93821	1	19120	0	0.066678
hsa-mir-3191	0.93835	0.93821	1	19121	0	0.066678
GLRX5	0.93838	0.93855	1	19122	0	-0.59331
hsa-mir-6893	0.93844	0.9383	1	19123	0	-0.65582
BPIFB1	0.93851	0.93867	1	19124	0	-0.45029
GZMB	0.93853	0.9387	1	19125	0	0.0077765
RPL23A	0.93855	0.93872	1	19126	0	-0.19312
hsa-mir-629	0.93864	0.9385	1	19127	0	-0.5101
CAP1	0.93872	0.93889	1	19128	0	-0.84873
KIF1A	0.93881	0.93898	1	19129	0	-0.47918
BOP1	0.93882	0.93899	1	19130	0	-0.24242
LAPTM5	0.93895	0.93912	1	19131	0	0.15457
WASF2	0.93897	0.93914	1	19132	0	-0.00051131
EFHD1	0.939	0.93916	1	19133	0	-0.00904
ZDHHC7	0.93905	0.93921	1	19134	0	-0.45115
TSC22D3	0.93906	0.93922	1	19135	0	0.013858
SDHAF1	0.93913	0.93929	1	19136	0	0.051973
CCDC47	0.9392	0.93935	1	19137	0	-0.30399
FOLR1	0.93922	0.93937	1	19138	0	-0.37326
hsa-let-7e	0.93923	0.93913	1	19139	0	-0.21625
KCTD10	0.93926	0.9394	1	19140	0	-0.077741
TBL1Y	0.93928	0.93942	1	19141	0	0.077018
PTS	0.93932	0.93946	1	19142	0	-0.31605
SMARCAD1	0.93935	0.93948	1	19143	0	-0.35608
DNAJB11	0.93937	0.93952	1	19144	0	-0.34574
EPG5	0.93938	0.93952	1	19145	0	-0.44668
NSMCE2	0.9394	0.93954	1	19146	0	-0.13605
HIST1H2BJ	0.93942	0.93955	1	19147	0	-0.45596
LRRC10B	0.93945	0.93958	1	19148	0	-0.12028
hsa-mir-1304	0.93948	0.93939	1	19149	0	-1.1096
GLOD5	0.93948	0.93962	1	19150	0	0.018926
NPY2R	0.9395	0.93963	1	19151	0	-0.11994
EIF4EBP1	0.93951	0.93965	1	19152	0	-0.27922
TPM3	0.93955	0.93969	1	19153	0	-0.5604
hsa-mir-491	0.93972	0.93963	1	19154	0	-0.36651
LBH	0.93973	0.93987	1	19155	0	0.085712
FAM3C	0.93973	0.93988	1	19156	0	-0.33832
SNRNP40	0.93973	0.93987	1	19157	0	-0.3968
FBP2	0.93975	0.93989	1	19158	0	-0.71702
CNKSR1	0.93979	0.93994	1	19159	0	-0.22843
DES	0.93982	0.93997	1	19160	0	-0.14654
B3GNT1	0.93985	0.94	1	19161	0	-0.67961
FOXD4L1	0.94	0.94017	1	19162	0	-0.1734
COX8A	0.94007	0.94022	1	19163	0	-0.59917
hsa-mir-612	0.9401	0.93999	1	19164	0	-0.292
GTSF1	0.94013	0.94028	1	19165	0	0.057098
SCEL	0.94016	0.94031	1	19166	0	0.067379
NPRL2	0.94018	0.94033	1	19167	0	-0.30185
hsa-mir-3943	0.94022	0.94012	1	19168	0	-0.29899
PCSK4	0.94029	0.94044	1	19169	0	0.16625
CEP250	0.9403	0.94044	1	19170	0	-0.29198
NTM	0.94031	0.94046	1	19171	0	-0.0095161
GPR39	0.94034	0.94049	1	19172	0	-0.020068
MRPL48	0.94043	0.94057	1	19173	0	-0.10445
C6orf62	0.94048	0.94063	1	19174	0	-0.49268
hsa-mir-6125	0.9405	0.94041	1	19175	0	-0.6761
CDH10	0.94055	0.9407	1	19176	0	0.12477
KLHL38	0.94057	0.94071	1	19177	0	-0.49483
HIST1H4J	0.94062	0.94077	1	19178	0	-0.41377
HIST1H4K	0.94062	0.94077	1	19179	0	-0.33924
hsa-mir-3192	0.94066	0.94055	1	19180	0	-0.57893
BRAP	0.94068	0.94083	1	19181	0	-0.31586
BYSL	0.94075	0.94091	1	19182	0	-0.54162
NUP62	0.9408	0.94096	1	19183	0	-0.18348
hsa-mir-6836	0.94081	0.94068	1	19184	0	-1.029
GGA3	0.94081	0.94097	1	19185	0	-0.18156
CDH13	0.94083	0.94099	1	19186	0	0.085613
PRDM16	0.94085	0.94101	1	19187	0	0.06965
INO80	0.94087	0.94102	1	19188	0	0.089571
XAB2	0.94089	0.94105	1	19189	0	0.028413
N4BP3	0.94095	0.9411	1	19190	0	-0.11497
hsa-mir-4696	0.94098	0.94085	1	19191	0	-0.060437
T	0.94098	0.94113	1	19192	0	-0.52805
SETMAR	0.94099	0.94114	1	19193	0	-0.49396
FAM124B	0.94105	0.9412	1	19194	0	-0.097226
FOXK2	0.94111	0.94127	1	19195	0	-0.81012
DHCR7	0.94112	0.94128	1	19196	0	-0.19073
TNKS1BP1	0.94125	0.94144	1	19197	0	-0.10258
RPRD1B	0.94125	0.94144	1	19198	0	-0.32167
TMEM140	0.94128	0.94147	1	19199	0	-0.13361
REEP4	0.94129	0.94147	1	19200	0	0.19616
C19orf35	0.94129	0.94148	1	19201	0	-0.60653
hsa-mir-548ab	0.94139	0.94128	1	19202	0	-0.084015
SETD9	0.94139	0.94158	1	19203	0	-0.010745
NDRG4	0.94143	0.94161	1	19204	0	-0.35556
PTPMT1	0.94147	0.94165	1	19205	0	-2.4237
ALDH3B2	0.94147	0.94165	1	19206	0	-0.51033
GSTO2	0.94149	0.94167	1	19207	0	-0.39989
SNF8	0.9415	0.94169	1	19208	0	-0.38303
MUC15	0.94154	0.94172	1	19209	0	-0.051819
hsa-mir-628	0.94156	0.94144	1	19210	0	-0.22636
SLU7	0.94161	0.9418	1	19211	0	-0.43552
DUSP4	0.94165	0.94183	1	19212	0	-0.24209
CCDC101	0.94174	0.94192	1	19213	0	-0.5634
ZNF576	0.9418	0.94197	1	19214	0	0.25772
FAM157B	0.94182	0.94199	1	19215	0	-0.96822
LCE2A	0.94184	0.942	1	19216	0	-0.28854
MKRN2	0.94187	0.94203	1	19217	0	0.15514
PELO	0.94191	0.94207	1	19218	0	-0.91439
hsa-mir-128-1	0.94191	0.9418	1	19219	0	-0.17062
POLR3E	0.94193	0.94212	1	19220	0	-0.1651
C9orf116	0.94195	0.94211	1	19221	0	0.27291
PDSS2	0.94205	0.9422	1	19222	0	-0.14636
ASB6	0.94213	0.94228	1	19223	0	-0.011688
MED19	0.94214	0.94229	1	19224	0	-1.1438
NPAS4	0.94215	0.9423	1	19225	0	-0.38997
RAI14	0.94218	0.94233	1	19226	0	-0.23578
TRIM68	0.94218	0.94233	1	19227	0	0.067496
PDAP1	0.9422	0.94235	1	19228	0	-1.0406
TULP4	0.94225	0.9424	1	19229	0	-0.34987
EDF1	0.94233	0.94249	1	19230	0	-0.71728
FAM53C	0.94239	0.94255	1	19231	0	0.047194
REXO2	0.9424	0.94256	1	19232	0	-0.37522
hsa-mir-4788	0.94244	0.94233	1	19233	0	-0.27026
METTL4	0.94247	0.94263	1	19234	0	-0.71681
CSAD	0.94253	0.94269	1	19235	0	0.041581
PWWP2B	0.94256	0.94272	1	19236	0	-0.40162
WFDC6	0.94261	0.94276	1	19237	0	0.10628
EEF1G	0.94264	0.94279	1	19238	0	-0.066451
PPT1	0.94266	0.94282	1	19239	0	-0.18178
ISOC1	0.94268	0.94283	1	19240	0	-0.21973
JOSD1	0.94271	0.94286	1	19241	0	0.0060526
hsa-mir-1226	0.94275	0.94264	1	19242	0	-0.73792
hsa-mir-744	0.94287	0.94276	1	19243	0	-0.74938
CENPI	0.94287	0.94301	1	19244	0	-0.16436
OR8U8	0.94294	0.94308	1	19245	0	-0.3531
SMCHD1	0.94296	0.9431	1	19246	0	-0.12325
TENC1	0.943	0.94314	1	19247	0	-0.093714
hsa-mir-7641-2	0.94306	0.94296	1	19248	0	-3.3016
TNKS	0.94311	0.94325	1	19249	0	0.18228
hsa-mir-1914	0.94316	0.94306	1	19250	0	-0.56252
SLC25A51	0.94321	0.94335	1	19251	0	0.094749
KRTAP9-2	0.94321	0.94335	1	19252	0	-0.60345
hsa-mir-6839	0.94326	0.94316	1	19253	0	-0.014304
NLRC3	0.94328	0.94341	1	19254	0	-0.38634
IL36G	0.94329	0.94342	1	19255	0	-0.29177
MAP3K11	0.94329	0.94343	1	19256	0	-0.30697
TMPRSS6	0.9433	0.94344	1	19257	0	0.040574
hsa-mir-4444-1	0.94337	0.94328	1	19258	0	-0.61173
hsa-mir-4444-2	0.94337	0.94328	1	19259	0	-0.61173
BIN3	0.94338	0.94352	1	19260	0	0.1873
C1QTNF3	0.94341	0.94354	1	19261	0	-0.17288
FAM102A	0.94354	0.94367	1	19262	0	-0.30541
PHF8	0.94362	0.94375	1	19263	0	-0.45084
EXOC8	0.94373	0.94386	1	19264	0	-0.19709
SUGP1	0.94374	0.94387	1	19265	0	-0.49532
SPRR2G	0.94383	0.94396	1	19266	0	0.091727
NASP	0.94392	0.94404	1	19267	0	-0.35048
hsa-mir-1910	0.94395	0.94386	1	19268	0	-0.68507
UTP18	0.94396	0.94408	1	19269	0	-0.59094
TXNDC16	0.94398	0.9441	1	19270	0	0.14721
hsa-mir-339	0.94399	0.9439	1	19271	0	0.040923
IGF2BP1	0.944	0.94412	1	19272	0	-0.23221
PIDD	0.94404	0.94416	1	19273	0	-0.16433
SLC22A8	0.94408	0.9442	1	19274	0	0.11435
C9orf62	0.94409	0.94421	1	19275	0	-0.1667
C1orf172	0.9441	0.94423	1	19276	0	-0.41952
hsa-mir-3673	0.94411	0.94402	1	19277	0	-1.1846
GTPBP5	0.94414	0.94426	1	19278	0	-0.1137
LIMCH1	0.9443	0.94441	1	19279	0	-0.011117
FRS3	0.94432	0.94443	1	19280	0	0.096896
ADAT2	0.94436	0.94447	1	19281	0	-0.20334
MOSPD2	0.94438	0.94449	1	19282	0	-0.68142
KIAA0319	0.9444	0.9445	1	19283	0	-0.16624
SLCO6A1	0.94444	0.94455	1	19284	0	-0.030699
GPR156	0.94448	0.94459	1	19285	0	-0.006995
DISP2	0.94457	0.94468	1	19286	0	-0.63001
OR2A25	0.94479	0.94491	1	19287	0	-0.27335
hsa-mir-1237	0.9448	0.94465	1	19288	0	-1.0956
NELFA	0.94481	0.94493	1	19289	0	-0.33117
LAMP2	0.94482	0.94494	1	19290	0	-0.05388
PRPF4	0.94486	0.94497	1	19291	0	-0.57572
DHX33	0.94492	0.94504	1	19292	0	-1.6888
OR4F21	0.94501	0.94512	1	19293	0	-0.80418
OR4F29	0.94501	0.94512	1	19294	0	-0.92366
OR4F3	0.94501	0.94512	1	19295	0	-0.92366
OR4F16	0.94501	0.94512	1	19296	0	-0.80418
ANKRD11	0.94504	0.94519	1	19297	0	-1.0574
TMCO6	0.94505	0.94516	1	19298	0	-0.3958
hsa-mir-6865	0.94513	0.94494	1	19299	0	-0.49913
PRSS21	0.94534	0.94543	1	19300	0	-0.3958
CD164L2	0.94538	0.94547	1	19301	0	-0.20121
CTSF	0.94539	0.94549	1	19302	0	-1.6854
ZNF384	0.94544	0.94555	1	19303	0	-0.18963
C5orf20	0.94545	0.94555	1	19304	0	-0.32243
SDHD	0.94545	0.94555	1	19305	0	-0.78199
XIAP	0.94551	0.94561	1	19306	0	-0.19106
SV2B	0.94553	0.94563	1	19307	0	-0.0044311
hsa-mir-933	0.94556	0.94537	1	19308	0	-0.099082
ACTL6A	0.94559	0.94568	1	19309	0	-0.64236
WDR45B	0.94561	0.9457	1	19310	0	-0.062658
LSM11	0.94565	0.94574	1	19311	0	-1.7308
TET3	0.94568	0.94577	1	19312	0	-0.25021
IRAK1	0.94574	0.94583	1	19313	0	-0.66564
KRTAP5-3	0.94576	0.94585	1	19314	0	-0.24301
C7orf25	0.94584	0.94593	1	19315	0	-0.40655
GMFG	0.94584	0.94593	1	19316	0	-1.4364
SKA2	0.9459	0.94598	1	19317	0	-1.3056
HLA-B	0.94595	0.94603	1	19318	0	-0.18512
LIMS1	0.94602	0.9461	1	19319	0	-0.4813
FAM189B	0.94604	0.94612	1	19320	0	-0.41824
CECR5	0.94614	0.94622	1	19321	0	-0.26669
HNRNPM	0.94614	0.94623	1	19322	0	0.10712
UBXN11	0.94618	0.94627	1	19323	0	0.043785
HDAC8	0.94621	0.9463	1	19324	0	-0.19702
BBIP1	0.9463	0.94639	1	19325	0	0.060343
WDR90	0.94631	0.9464	1	19326	0	-0.41106
EIF5AL1	0.94633	0.94642	1	19327	0	-0.34226
C7orf26	0.94635	0.94643	1	19328	0	-0.37404
KCTD3	0.94636	0.9462	1	19329	0	-0.23202
ARHGAP11B	0.94636	0.94644	1	19330	0	-0.86753
ELP2	0.94639	0.94648	1	19331	0	-1.0882
HDAC10	0.94644	0.94653	1	19332	0	0.1302
hsa-mir-6862-2	0.94646	0.94629	1	19333	0	-0.13164
GALK1	0.94647	0.94656	1	19334	0	-0.48428
hsa-mir-922	0.94654	0.94637	1	19335	0	-0.86344
CD300LG	0.94656	0.94664	1	19336	0	-0.39874
NRBP1	0.94665	0.94673	1	19337	0	-0.038855
TLE6	0.94668	0.94675	1	19338	0	-0.10246
SERPINH1	0.94668	0.94676	1	19339	0	-0.56982
NXPH3	0.94673	0.94681	1	19340	0	-0.080427
CIR1	0.94675	0.94682	1	19341	0	-0.13898
SCGB1D1	0.94675	0.94683	1	19342	0	0.039318
PCNA	0.94677	0.94684	1	19343	0	-1.0465
EPGN	0.94679	0.94686	1	19344	0	-0.40318
PRLR	0.9468	0.94687	1	19345	0	-0.61748
TMEM239	0.94694	0.94701	1	19346	0	-0.48889
EPHX2	0.94695	0.94701	1	19347	0	-0.096586
TMEM184A	0.94696	0.94702	1	19348	0	-0.7463
EMC6	0.94697	0.94704	1	19349	0	-0.15459
EVC	0.94709	0.94716	1	19350	0	-0.33429
hsa-mir-196a-2	0.94713	0.947	1	19351	0	-0.21684
hsa-mir-6500	0.94714	0.947	1	19352	0	-0.38473
FLT3LG	0.94727	0.94735	1	19353	0	-1.0716
TSG101	0.94729	0.94737	1	19354	0	-0.46847
SCN3B	0.9473	0.94738	1	19355	0	0.12558
APCDD1L	0.94742	0.9475	1	19356	0	-0.76826
MARS2	0.94744	0.94752	1	19357	0	-1.5826
CISD3	0.94745	0.94753	1	19358	0	-0.4515
hsa-mir-4792	0.94751	0.94738	1	19359	0	-0.30162
RNF20	0.94752	0.94762	1	19360	0	-0.53429
ZNF782	0.94752	0.94762	1	19361	0	0.20757
CALHM2	0.94754	0.94764	1	19362	0	-0.37663
SMNDC1	0.94755	0.94765	1	19363	0	-0.40524
RBM15B	0.94757	0.94767	1	19364	0	-0.042136
KCNJ1	0.94758	0.94768	1	19365	0	-0.33405
hsa-mir-2277	0.94761	0.94747	1	19366	0	-0.067301
VSIG8	0.94766	0.94775	1	19367	0	-0.50418
hsa-mir-151a	0.9477	0.94756	1	19368	0	-0.92035
CAB39	0.9478	0.9479	1	19369	0	-0.35578
MRPL42	0.94782	0.94792	1	19370	0	-0.65426
ZNF469	0.94789	0.94798	1	19371	0	-0.002406
FDCSP	0.94792	0.94801	1	19372	0	0.23092
MYLK2	0.94792	0.94803	1	19373	0	-0.12371
APEH	0.94803	0.94813	1	19374	0	-0.010942
LMX1B	0.94803	0.94813	1	19375	0	-0.87421
UVSSA	0.94805	0.94815	1	19376	0	-0.17419
MRPL30	0.94815	0.94825	1	19377	0	0.13222
PPP4C	0.94824	0.94833	1	19378	0	-1.6992
RIN3	0.94825	0.94834	1	19379	0	-0.044313
MCC	0.94828	0.94837	1	19380	0	0.020066
MNT	0.94829	0.94839	1	19381	0	-0.41294
KCTD19	0.94834	0.94844	1	19382	0	-0.32793
GRK6	0.94838	0.94848	1	19383	0	-0.11843
SERP2	0.94841	0.94851	1	19384	0	-0.31685
MRPL43	0.94847	0.94858	1	19385	0	-1.277
hsa-mir-4749	0.9486	0.94846	1	19386	0	0.0015894
PPARA	0.94867	0.94876	1	19387	0	-0.13387
OR13F1	0.94869	0.94878	1	19388	0	-0.28478
MEGF6	0.9487	0.94879	1	19389	0	-0.18522
hsa-mir-4783	0.94873	0.94858	1	19390	0	-0.32406
PIGB	0.94877	0.94885	1	19391	0	-0.42522
CLEC4F	0.94882	0.9489	1	19392	0	-0.54642
hsa-mir-6820	0.94891	0.94877	1	19393	0	-0.24472
TRNT1	0.94894	0.94902	1	19394	0	-0.20823
ZFYVE19	0.94903	0.94912	1	19395	0	-0.72745
OCM	0.94905	0.94913	1	19396	0	-0.0060775
C22orf26	0.94908	0.94917	1	19397	0	-0.34774
STK32C	0.9491	0.94919	1	19398	0	-0.30544
PRKCZ	0.9492	0.94929	1	19399	0	-0.14008
ECEL1	0.94921	0.9493	1	19400	0	-0.59982
TRNAU1AP	0.94923	0.94931	1	19401	0	-0.11259
IL9	0.94925	0.94933	1	19402	0	-0.033626
GPS1	0.94931	0.94939	1	19403	0	-0.92044
KCNT1	0.94932	0.9494	1	19404	0	-0.296
MOCS3	0.94934	0.94942	1	19405	0	-0.58854
VPS54	0.94938	0.94947	1	19406	0	-0.31695
ITGAV	0.94942	0.9495	1	19407	0	0.18433
TP53TG3C	0.94943	0.94951	1	19408	0	0.013119
TP53TG3B	0.94943	0.94951	1	19409	0	0.013119
SUZ12	0.94946	0.94954	1	19410	0	-2.3828
TRADD	0.94952	0.9496	1	19411	0	0.081298
UGGT1	0.94954	0.94961	1	19412	0	0.14308
HERPUD1	0.94955	0.94962	1	19413	0	-0.32045
MRPL39	0.9496	0.94967	1	19414	0	-1.3565
SNCB	0.94961	0.94968	1	19415	0	-0.26062
PLA2G2D	0.94965	0.94972	1	19416	0	-0.054019
STK4	0.94972	0.94979	1	19417	0	0.05454
WDR24	0.94981	0.94989	1	19418	0	-0.12295
ATP6V1D	0.94987	0.94995	1	19419	0	-0.12387
TIAM2	0.94991	0.94999	1	19420	0	0.061841
HMGB1	0.95004	0.95012	1	19421	0	-0.37362
FERMT3	0.95005	0.95013	1	19422	0	-0.45259
PABPN1L	0.95013	0.95021	1	19423	0	-0.52979
PLCB2	0.95021	0.95031	1	19424	0	-0.22109
NID1	0.9503	0.95039	1	19425	0	0.074796
hsa-mir-3159	0.95042	0.95028	1	19426	0	-0.56608
GSTA3	0.95046	0.95055	1	19427	0	0.21022
AKIRIN1	0.95048	0.95057	1	19428	0	-0.94097
ATF3	0.95054	0.95068	1	19429	0	-0.021227
OR10Z1	0.95056	0.95066	1	19430	0	-0.65701
UBB	0.95059	0.95068	1	19431	0	-0.34923
ITLN1	0.95068	0.95078	1	19432	0	-0.056033
PPP1R14B	0.95074	0.95084	1	19433	0	-0.54372
EMID1	0.95077	0.95086	1	19434	0	-0.12942
UFSP1	0.95081	0.95091	1	19435	0	-0.69678
POLR1C	0.95084	0.95093	1	19436	0	-0.91422
hsa-mir-639	0.95085	0.95069	1	19437	0	-0.68025
TBXA2R	0.95086	0.95094	1	19438	0	-0.31685
SAMD11	0.95089	0.95097	1	19439	0	-0.059035
hsa-mir-6862-1	0.95091	0.95075	1	19440	0	-0.64802
GJA8	0.95105	0.95115	1	19441	0	-1.1235
THPO	0.95113	0.95123	1	19442	0	-0.24942
NEU2	0.95115	0.95126	1	19443	0	-0.17704
SH3D21	0.95117	0.95128	1	19444	0	-0.32239
TSNAXIP1	0.95118	0.95129	1	19445	0	-0.53196
ASH1L	0.95122	0.95133	1	19446	0	-0.53301
hsa-mir-4436b-1	0.95127	0.95111	1	19447	0	-0.91515
IL15RA	0.95128	0.95144	1	19448	0	-0.61164
CDK5R2	0.95132	0.95143	1	19449	0	0.076163
hsa-mir-5093	0.95135	0.95121	1	19450	0	-0.50526
DRAXIN	0.95138	0.95149	1	19451	0	0.094745
CHRNG	0.95142	0.95154	1	19452	0	-0.44563
SCD	0.95145	0.95157	1	19453	0	0.10952
ADAM11	0.95147	0.95158	1	19454	0	-0.28342
GPR126	0.95147	0.95159	1	19455	0	-0.24989
ARL9	0.95151	0.95162	1	19456	0	-0.3021
CECR6	0.95157	0.95169	1	19457	0	-0.32323
ABT1	0.95158	0.95169	1	19458	0	-0.79933
hsa-mir-548at	0.95167	0.95154	1	19459	0	-0.14015
MARK4	0.95184	0.95195	1	19460	0	-0.32252
FOXL2	0.95186	0.95197	1	19461	0	-0.11695
KLK4	0.95189	0.952	1	19462	0	-0.034952
SNTB2	0.95201	0.95212	1	19463	0	-0.33832
ASCL5	0.95203	0.95214	1	19464	0	-0.38097
C7orf71	0.95207	0.95218	1	19465	0	-0.135
PPAN-P2RY11	0.95208	0.9522	1	19466	0	-0.65206
ARF4	0.95217	0.95228	1	19467	0	-0.14165
ABHD15	0.95218	0.95229	1	19468	0	-0.19774
LRCOL1	0.95232	0.95242	1	19469	0	-0.24191
hsa-mir-3935	0.95238	0.95225	1	19470	0	-0.24479
SEPHS2	0.95243	0.95256	1	19471	0	-1.0445
ATP1A3	0.95249	0.9526	1	19472	0	-0.26091
GPR183	0.9525	0.95261	1	19473	0	-0.13358
VRK3	0.95252	0.95264	1	19474	0	-0.0079016
CDA	0.95257	0.95269	1	19475	0	-0.62847
TMEM185A	0.95263	0.95275	1	19476	0	-0.20734
DOLK	0.95267	0.95278	1	19477	0	-1.1086
COPA	0.95268	0.95279	1	19478	0	-0.52179
IRX4	0.95279	0.9529	1	19479	0	-0.36285
FAM111B	0.95284	0.95295	1	19480	0	-0.28822
KIAA1524	0.95288	0.95299	1	19481	0	-0.90194
PRR23B	0.95293	0.95305	1	19482	0	-0.067803
CARD14	0.95294	0.95306	1	19483	0	-0.071543
LYRM9	0.95303	0.95316	1	19484	0	0.11017
DDX19A	0.95305	0.95316	1	19485	0	-0.89913
TOP3B	0.95308	0.9532	1	19486	0	0.1112
MAPT	0.95311	0.95322	1	19487	0	-0.13477
OSCP1	0.95313	0.95323	1	19488	0	-0.18678
CD151	0.95314	0.95324	1	19489	0	-0.329
TMEM52	0.95319	0.95329	1	19490	0	-0.10524
IRF9	0.95323	0.95334	1	19491	0	-0.31498
LCE2C	0.95325	0.95336	1	19492	0	-0.68446
ECI1	0.95326	0.9534	1	19493	0	-0.055766
hsa-mir-591	0.95328	0.95315	1	19494	0	-0.46249
FGF10	0.95337	0.95348	1	19495	0	-0.1857
KLHDC4	0.95341	0.95352	1	19496	0	-0.74903
AXIN2	0.95345	0.95356	1	19497	0	-0.10769
NUDT9	0.95349	0.9536	1	19498	0	-0.21909
TXNDC2	0.95359	0.95369	1	19499	0	-0.33109
TRPM7	0.95359	0.95369	1	19500	0	-0.061977
SPATA22	0.9536	0.95369	1	19501	0	-0.22784
CDC26	0.95372	0.95382	1	19502	0	-0.23591
PPP6C	0.95372	0.95382	1	19503	0	-0.67715
MROH6	0.95375	0.95385	1	19504	0	-0.7342
CHMP4C	0.95377	0.95387	1	19505	0	-0.39592
ZNF644	0.95387	0.95397	1	19506	0	-0.11748
CDC5L	0.95388	0.95397	1	19507	0	-0.053595
UQCRB	0.95391	0.954	1	19508	0	-0.49872
ETS1	0.95396	0.95404	1	19509	0	-0.32882
PTRH1	0.9541	0.95419	1	19510	0	-0.12231
TNFAIP8L3	0.95414	0.95423	1	19511	0	-0.28596
MRM1	0.95423	0.95432	1	19512	0	-0.734
GABRA5	0.95425	0.95434	1	19513	0	0.12924
PCDHB15	0.95427	0.95436	1	19514	0	-0.27637
UXT	0.95427	0.95436	1	19515	0	-1.1792
OSBPL3	0.95431	0.95439	1	19516	0	-0.69525
TKT	0.95445	0.95452	1	19517	0	-0.50021
C10orf2	0.95459	0.95466	1	19518	0	-0.30487
NOL10	0.95461	0.95468	1	19519	0	-0.33858
TBX19	0.95466	0.95473	1	19520	0	-0.97087
GPAA1	0.9547	0.95477	1	19521	0	-0.16735
POLR3G	0.95471	0.95478	1	19522	0	-0.69271
CTTN	0.95476	0.95482	1	19523	0	-0.52643
SAMD14	0.95476	0.95482	1	19524	0	-0.40256
SNX11	0.95477	0.95482	1	19525	0	0.070211
DERA	0.95478	0.95484	1	19526	0	-0.20418
VARS	0.95482	0.95488	1	19527	0	-0.58806
EXD3	0.95491	0.95497	1	19528	0	-0.33097
LRRC36	0.95492	0.95498	1	19529	0	-0.12276
PPP1CB	0.95505	0.95511	1	19530	0	-0.56166
ZCCHC9	0.95505	0.95512	1	19531	0	0.022119
SMS	0.95509	0.95517	1	19532	0	-0.20062
PRR7	0.95511	0.95518	1	19533	0	-0.76155
LSP1	0.95513	0.9552	1	19534	0	-0.17164
TMEM139	0.95515	0.95522	1	19535	0	-0.12742
GPR1	0.95523	0.95529	1	19536	0	0.024968
MTIF2	0.95524	0.95531	1	19537	0	-0.27571
RPS27A	0.95537	0.95542	1	19538	0	-0.29519
IFT81	0.95538	0.95542	1	19539	0	-0.2218
PEA15	0.95538	0.95542	1	19540	0	-0.090114
AQP12B	0.9554	0.95544	1	19541	0	0.01519
hsa-mir-7846	0.95545	0.95532	1	19542	0	-0.58942
ETFA	0.95547	0.95552	1	19543	0	0.024606
TRIM33	0.95549	0.95553	1	19544	0	0.001718
CD300A	0.95551	0.95555	1	19545	0	0.048631
hsa-mir-95	0.95557	0.95544	1	19546	0	-0.20126
RAB34	0.9556	0.95564	1	19547	0	-0.15462
FGFR4	0.95561	0.95565	1	19548	0	-0.89646
PTCRA	0.95573	0.95576	1	19549	0	-0.20332
TMEM128	0.95576	0.95581	1	19550	0	-0.058695
PRMT1	0.9558	0.95583	1	19551	0	-0.25794
CYB5R3	0.95581	0.95596	1	19552	0	-0.38137
ANKRD34A	0.95589	0.95593	1	19553	0	-0.47304
DDX41	0.95595	0.95598	1	19554	0	-1.0074
TEKT1	0.95596	0.95599	1	19555	0	-0.088408
COA4	0.95597	0.95599	1	19556	0	-0.38794
SCNN1D	0.95599	0.95602	1	19557	0	-0.099887
ETFDH	0.95611	0.95613	1	19558	0	0.11674
TUFM	0.95617	0.95619	1	19559	0	-0.73468
GFM1	0.95627	0.95628	1	19560	0	-1.0949
hsa-mir-1233-1	0.9563	0.95619	1	19561	0	-1.4537
hsa-mir-1233-2	0.9563	0.95619	1	19562	0	-1.4537
TAC4	0.95633	0.95634	1	19563	0	-0.38953
AP1S1	0.95634	0.95636	1	19564	0	-0.53114
MRPS31	0.95634	0.95636	1	19565	0	-0.27846
DDX56	0.95641	0.95643	1	19566	0	-1.1848
DHX36	0.95646	0.95647	1	19567	0	-1.2128
HJURP	0.95653	0.95655	1	19568	0	-1.1017
CD300C	0.95661	0.95663	1	19569	0	-0.18783
NOL3	0.95669	0.95671	1	19570	0	-0.045179
ZYG11A	0.95671	0.95672	1	19571	0	0.17379
IL11RA	0.95673	0.95675	1	19572	0	-0.27297
GLE1	0.95676	0.95678	1	19573	0	-0.58646
PTPRE	0.95685	0.95687	1	19574	0	-0.14327
ACYP1	0.95687	0.957	1	19575	0	-0.29511
hsa-mir-1255b-2	0.9569	0.95679	1	19576	0	-1.2859
SLC6A17	0.95691	0.95692	1	19577	0	-0.15013
MDK	0.95693	0.95694	1	19578	0	0.13054
RTDR1	0.95694	0.95695	1	19579	0	-0.11484
GNG10	0.95697	0.95698	1	19580	0	-0.39147
FKBP1B	0.95706	0.95706	1	19581	0	-0.14821
ACBD6	0.95707	0.95706	1	19582	0	-0.98086
TMEM206	0.95718	0.95718	1	19583	0	-0.23618
UBE3C	0.95726	0.95725	1	19584	0	0.15714
LPP	0.95729	0.95728	1	19585	0	0.052063
CERS1	0.95732	0.9573	1	19586	0	-0.39673
FAM133A	0.95737	0.95734	1	19587	0	-0.40323
CD48	0.95741	0.95739	1	19588	0	-0.042572
EEF1A1	0.95742	0.9574	1	19589	0	-0.31046
ENDOV	0.95751	0.9575	1	19590	0	-0.59907
TMEM14B	0.95751	0.95751	1	19591	0	-0.18183
CEP192	0.95759	0.95758	1	19592	0	-0.25227
ANKRD26	0.95759	0.95758	1	19593	0	-0.0076344
NRF1	0.95766	0.95765	1	19594	0	-0.94889
C12orf79	0.95777	0.95776	1	19595	0	-0.26852
hsa-mir-6838	0.95778	0.95771	1	19596	0	-0.12088
hsa-mir-625	0.9578	0.95772	1	19597	0	-0.6121
RBM38	0.95782	0.95782	1	19598	0	-0.034266
PRRX2	0.95784	0.95783	1	19599	0	-0.47152
TCF25	0.95785	0.95784	1	19600	0	-0.93027
CCL17	0.95795	0.95795	1	19601	0	0.059687
SERINC4	0.95801	0.958	1	19602	0	-0.40548
DNAH2	0.95804	0.95803	1	19603	0	-0.064846
hsa-mir-6811	0.95809	0.95801	1	19604	0	-0.071542
CORO6	0.95812	0.9581	1	19605	0	-0.005066
hsa-mir-548i-1	0.95814	0.95806	1	19606	0	-0.56644
MPG	0.95822	0.9582	1	19607	0	-0.19403
ZBTB45	0.95824	0.95822	1	19608	0	-0.72126
ECT2	0.95825	0.95823	1	19609	0	-0.68511
TNFAIP2	0.95835	0.95834	1	19610	0	-0.338
COASY	0.95835	0.95834	1	19611	0	-0.66265
C9orf129	0.95844	0.95843	1	19612	0	-0.14723
ATAD1	0.95846	0.95845	1	19613	0	-0.20867
DIS3L2	0.95853	0.95852	1	19614	0	-0.45909
XRCC6	0.95859	0.95859	1	19615	0	-1.9343
ALG2	0.95862	0.95862	1	19616	0	-0.14835
hsa-mir-617	0.95865	0.95856	1	19617	0	-0.66571
PSRC1	0.95869	0.95868	1	19618	0	-0.63663
FOXD4L5	0.95877	0.95876	1	19619	0	-0.35427
hsa-mir-1289-2	0.95877	0.95869	1	19620	0	-0.46606
THBS1	0.9588	0.95881	1	19621	0	-0.15252
C1orf56	0.95881	0.95881	1	19622	0	-0.64928
PTGDS	0.95898	0.95896	1	19623	0	-0.18907
PPL	0.95901	0.95899	1	19624	0	-0.37777
CELF1	0.95902	0.95899	1	19625	0	-0.53392
GPRC6A	0.95903	0.959	1	19626	0	-0.39255
HELZ2	0.95903	0.959	1	19627	0	-0.11861
hsa-mir-4737	0.95906	0.95898	1	19628	0	-0.203
PHF15	0.95907	0.95905	1	19629	0	-0.1654
GYPA	0.9591	0.95907	1	19630	0	-0.079284
hsa-mir-4787	0.95922	0.95913	1	19631	0	-0.40614
hsa-mir-4647	0.95926	0.95918	1	19632	0	-0.40318
ACKR2	0.95929	0.95927	1	19633	0	-0.15393
ZNF429	0.95933	0.9593	1	19634	0	-0.30928
ETV7	0.95955	0.95952	1	19635	0	-0.10409
LY6G6F	0.95965	0.95962	1	19636	0	-0.067373
SUPT5H	0.95968	0.95965	1	19637	0	-0.029302
TM4SF18	0.95977	0.95974	1	19638	0	-0.073416
ZNF511	0.95977	0.95974	1	19639	0	-0.56722
RASA4B	0.95994	0.95992	1	19640	0	-0.64819
DTX1	0.95999	0.95997	1	19641	0	-0.43555
TMEM39B	0.96001	0.95999	1	19642	0	-0.44586
NGRN	0.96005	0.96003	1	19643	0	-0.61305
TOR4A	0.96008	0.96007	1	19644	0	-0.12945
STAMBPL1	0.96009	0.96007	1	19645	0	-0.36707
SHQ1	0.96012	0.9601	1	19646	0	-0.68096
RSPO1	0.96023	0.96022	1	19647	0	-0.17551
FAM65B	0.96031	0.9603	1	19648	0	-0.17688
CTAGE4	0.96033	0.96031	1	19649	0	-0.66408
CDK2	0.96033	0.96032	1	19650	0	-0.74147
CKAP2L	0.96035	0.96033	1	19651	0	-0.26476
LGALS12	0.96038	0.96036	1	19652	0	-0.3702
LIFR	0.96038	0.96037	1	19653	0	-0.24269
hsa-mir-8058	0.96039	0.96027	1	19654	0	-0.43163
TRIP6	0.96042	0.96041	1	19655	0	-0.54767
SLC31A1	0.96052	0.96052	1	19656	0	-0.098551
SMIM10	0.96059	0.96058	1	19657	0	-0.45994
ZC3H12B	0.96065	0.96064	1	19658	0	-0.55949
PARP1	0.96075	0.96076	1	19659	0	0.037506
ITGB3	0.96083	0.96083	1	19660	0	-0.051853
hsa-mir-4485	0.96083	0.96072	1	19661	0	-0.63863
YKT6	0.96084	0.96085	1	19662	0	-0.54109
SRSF10	0.96089	0.96089	1	19663	0	-1.5534
AKR1C4	0.96096	0.96096	1	19664	0	0.028184
MTERFD1	0.96102	0.96102	1	19665	0	-0.31364
COMMD5	0.96104	0.96105	1	19666	0	-0.49627
SLC45A4	0.96104	0.96105	1	19667	0	0.070407
hsa-mir-1302-5	0.96107	0.96095	1	19668	0	-1.1007
hsa-mir-937	0.96112	0.96099	1	19669	0	-0.88924
SAFB2	0.96118	0.96118	1	19670	0	-0.17091
hsa-mir-6784	0.96122	0.96109	1	19671	0	-0.28413
FAHD1	0.96123	0.96125	1	19672	0	0.087907
CES3	0.96126	0.96128	1	19673	0	-0.064656
SMIM5	0.96133	0.96136	1	19674	0	-0.39088
NUP43	0.96135	0.96138	1	19675	0	-0.77958
SOX2	0.96141	0.96143	1	19676	0	-0.14007
FAM47E	0.96141	0.96143	1	19677	0	-0.38209
MPLKIP	0.96162	0.96163	1	19678	0	-0.50399
hsa-mir-6165	0.96162	0.96151	1	19679	0	-1.2673
RPS28	0.96165	0.96167	1	19680	0	-0.36217
SMC2	0.96168	0.9617	1	19681	0	-0.59128
USP5	0.96172	0.96175	1	19682	0	-0.58777
CCNK	0.96174	0.96176	1	19683	0	-0.87796
SPDYE2B	0.96175	0.96178	1	19684	0	-0.85359
SPDYE2	0.96175	0.96178	1	19685	0	-0.85359
SPDYE6	0.96175	0.96178	1	19686	0	-0.533
GGN	0.96185	0.96187	1	19687	0	-0.090922
EWSR1	0.96195	0.96198	1	19688	0	-1.5756
NDUFV1	0.96205	0.96208	1	19689	0	-0.41235
IDH1	0.9621	0.96211	1	19690	0	-0.52827
ALDOC	0.96216	0.96218	1	19691	0	0.033756
PRSS55	0.96217	0.9623	1	19692	0	-0.16363
LBR	0.96222	0.96223	1	19693	0	-1.0697
hsa-mir-519a-1	0.96223	0.96216	1	19694	0	-0.078336
LAS1L	0.96224	0.96226	1	19695	0	-0.1559
hsa-mir-519d	0.96225	0.96217	1	19696	0	-0.26638
CCER1	0.96243	0.96244	1	19697	0	-0.35809
hsa-mir-1285-1	0.96247	0.9624	1	19698	0	-0.36679
C19orf53	0.96252	0.96252	1	19699	0	-0.0091315
UBAC1	0.96252	0.96253	1	19700	0	-0.6671
SERTAD3	0.96253	0.96253	1	19701	0	0.087853
TSEN54	0.9626	0.96261	1	19702	0	-0.71971
MUC6	0.96263	0.96264	1	19703	0	-0.3463
CHMP1A	0.96265	0.96266	1	19704	0	-0.69583
UQCRFS1	0.96272	0.96273	1	19705	0	-0.65631
CLDN5	0.96275	0.96275	1	19706	0	-0.43641
SNTA1	0.96278	0.96278	1	19707	0	-0.18053
SPTSSB	0.96283	0.96283	1	19708	0	0.05338
MYL5	0.96285	0.96284	1	19709	0	-0.58119
DHRS13	0.96294	0.96294	1	19710	0	-0.59163
B3GALTL	0.96295	0.96294	1	19711	0	-0.62369
hsa-mir-1249	0.96297	0.96289	1	19712	0	-0.77025
hsa-mir-6511b-1	0.96315	0.96309	1	19713	0	-1.0688
ZKSCAN4	0.96319	0.9632	1	19714	0	-0.0043297
FOXK1	0.9632	0.96321	1	19715	0	-0.24022
DDX6	0.96322	0.96323	1	19716	0	-0.90277
hsa-mir-4455	0.96335	0.96328	1	19717	0	-0.47939
C12orf4	0.96343	0.96345	1	19718	0	-0.20724
DMRT1	0.96345	0.96347	1	19719	0	-0.10119
KIAA1324	0.96345	0.96347	1	19720	0	-0.14759
hsa-mir-378d-1	0.96346	0.96338	1	19721	0	-0.4758
SNRPC	0.96351	0.96344	1	19722	0	-0.92619
SLAMF9	0.96353	0.96355	1	19723	0	-0.30227
hsa-mir-548j	0.96354	0.96347	1	19724	0	-0.14041
MTFMT	0.96356	0.96358	1	19725	0	-0.25257
ACTR1A	0.96357	0.96358	1	19726	0	0.082351
MCMDC2	0.96357	0.96358	1	19727	0	-0.1206
SULT1C3	0.96361	0.96363	1	19728	0	-0.18597
FRMD8	0.96365	0.96367	1	19729	0	-0.49564
PROX1	0.96373	0.96375	1	19730	0	-1.1189
HSPB2	0.96374	0.96376	1	19731	0	-0.20801
SUV39H1	0.96379	0.96381	1	19732	0	-0.16171
RPL23	0.96392	0.96395	1	19733	0	-1.5378
hsa-mir-185	0.96395	0.96389	1	19734	0	-0.26848
TEX11	0.96402	0.96404	1	19735	0	-0.022572
C5AR2	0.96406	0.96408	1	19736	0	-0.21023
hsa-mir-6783	0.96414	0.96409	1	19737	0	-1.065
C5orf55	0.96416	0.96417	1	19738	0	-0.0066582
KRT39	0.9642	0.96421	1	19739	0	-0.2142
ZNF205	0.96422	0.96423	1	19740	0	-0.35681
TMEM175	0.96428	0.96429	1	19741	0	-0.45393
DUT	0.96431	0.96433	1	19742	0	-0.91527
hsa-mir-6769a	0.96433	0.96429	1	19743	0	-0.25446
KRTAP5-9	0.96439	0.9644	1	19744	0	-0.035063
PHB2	0.96441	0.96442	1	19745	0	-1.0765
COL17A1	0.96442	0.96443	1	19746	0	-0.31882
SLC16A12	0.96444	0.96445	1	19747	0	-0.23754
POTEB2	0.96447	0.96448	1	19748	0	-0.15157
LOC100996331	0.96447	0.96448	1	19749	0	-0.15157
LOC100287399	0.96447	0.96448	1	19750	0	-0.15157
POTEB	0.96447	0.96448	1	19751	0	-0.15157
BANP	0.96448	0.96449	1	19752	0	-0.80177
C9orf16	0.96448	0.9645	1	19753	0	-0.80781
ORAOV1	0.96449	0.9645	1	19754	0	-1.3539
THAP5	0.9645	0.96452	1	19755	0	-0.26086
USP17L2	0.9645	0.96452	1	19756	0	-0.19379
USP17L1P	0.96455	0.96457	1	19757	0	-0.030422
KAT2A	0.96457	0.96459	1	19758	0	-0.8551
DBX2	0.96467	0.96469	1	19759	0	-0.030546
hsa-mir-6793	0.96469	0.96463	1	19760	0	-0.55052
POLQ	0.9648	0.96482	1	19761	0	-0.21981
CCDC42B	0.96491	0.96492	1	19762	0	-0.27223
CAND2	0.96492	0.96493	1	19763	0	0.0014176
RUVBL2	0.96494	0.96495	1	19764	0	-0.1752
PPP2R4	0.96494	0.96495	1	19765	0	-1.4121
ESRRG	0.96495	0.96496	1	19766	0	-0.45311
SCHIP1	0.96497	0.96497	1	19767	0	-0.16118
hsa-mir-4781	0.96498	0.96491	1	19768	0	-0.47388
ZSCAN23	0.96501	0.96502	1	19769	0	-0.32112
DLX4	0.96507	0.96508	1	19770	0	-0.37081
LRRC8D	0.9651	0.96511	1	19771	0	-0.24889
CACNB4	0.96519	0.9652	1	19772	0	-0.56433
FBXL8	0.9652	0.96521	1	19773	0	-0.35322
SPIRE1	0.96532	0.96532	1	19774	0	-0.88771
SLC39A10	0.96533	0.96533	1	19775	0	-0.43651
DNAJC30	0.96534	0.96533	1	19776	0	-0.22489
NCAPD2	0.96534	0.96546	1	19777	0	0.042788
hsa-mir-6786	0.96536	0.96529	1	19778	0	-0.39211
GPX5	0.96541	0.96541	1	19779	0	-0.007122
SPIRE2	0.96542	0.96542	1	19780	0	-0.63561
TOP1MT	0.96545	0.96545	1	19781	0	-1.0442
CD47	0.96554	0.96555	1	19782	0	-0.11605
hsa-mir-4259	0.96559	0.9655	1	19783	0	-0.57932
hsa-mir-4482	0.9656	0.96552	1	19784	0	-0.23597
ENTPD1	0.96564	0.96565	1	19785	0	0.13869
LRIG1	0.96572	0.96572	1	19786	0	-0.13582
SEC11C	0.96573	0.96574	1	19787	0	-0.38361
USP17L3	0.96576	0.96577	1	19788	0	-0.22545
hsa-mir-3911	0.96581	0.96573	1	19789	0	-0.1152
JAZF1	0.96584	0.96585	1	19790	0	-0.018331
MYRIP	0.96587	0.96587	1	19791	0	0.012094
KRTAP4-4	0.96589	0.96589	1	19792	0	-0.24481
hsa-mir-5091	0.96596	0.9659	1	19793	0	-1.1716
TRPV4	0.96611	0.96614	1	19794	0	-0.00064295
OR10R2	0.96614	0.96617	1	19795	0	-0.055135
GNL2	0.96619	0.96622	1	19796	0	-0.48855
DNAJB13	0.96621	0.96624	1	19797	0	-0.33293
FAM25A	0.96623	0.96625	1	19798	0	-0.32777
SF3A1	0.96632	0.96634	1	19799	0	-0.1508
C17orf98	0.96634	0.96636	1	19800	0	-0.37366
TMEM170B	0.96636	0.96638	1	19801	0	-0.44337
CPNE6	0.9664	0.96642	1	19802	0	-0.19021
SFTPA2	0.96647	0.96649	1	19803	0	-0.6613
DLD	0.96649	0.96651	1	19804	0	-0.28023
MTFR1L	0.96652	0.96654	1	19805	0	-0.17005
hsa-mir-662	0.96656	0.96667	1	19806	0	-0.29937
CA6	0.96659	0.96661	1	19807	0	-0.3394
WDR74	0.96659	0.96662	1	19808	0	-1.5233
UBE2M	0.96663	0.96666	1	19809	0	-1.1747
AEBP2	0.96666	0.96668	1	19810	0	0.022906
SLAMF1	0.96675	0.96677	1	19811	0	-0.49136
WDSUB1	0.96679	0.96681	1	19812	0	-0.24413
H2AFY2	0.96683	0.96685	1	19813	0	-0.24518
HSD17B3	0.9669	0.96692	1	19814	0	-0.44233
PHIP	0.96691	0.96692	1	19815	0	-0.32793
NOB1	0.96692	0.96693	1	19816	0	-0.56627
H2AFV	0.96693	0.96694	1	19817	0	0.039065
LIPH	0.96702	0.96704	1	19818	0	-0.16665
RPS10	0.96703	0.96704	1	19819	0	-0.77153
LOC100131094	0.96705	0.96706	1	19820	0	-0.0098658
C3orf30	0.96715	0.96716	1	19821	0	-0.018489
hsa-mir-128-2	0.96715	0.96707	1	19822	0	-0.18589
POLR2F	0.96733	0.96736	1	19823	0	-0.71855
PAX2	0.96734	0.96737	1	19824	0	-0.38717
PRRT1	0.96743	0.96746	1	19825	0	-0.13543
EIF2S3	0.96744	0.96747	1	19826	0	-0.86639
SS18L2	0.96744	0.96747	1	19827	0	-0.33313
ZNF417	0.96747	0.9675	1	19828	0	-0.086576
ZNF189	0.96748	0.9675	1	19829	0	-0.11619
HPS1	0.96749	0.96752	1	19830	0	-0.1767
PMPCA	0.9675	0.96752	1	19831	0	-0.62175
COLGALT2	0.96751	0.96753	1	19832	0	-0.81468
RPL37	0.96759	0.96761	1	19833	0	-0.14854
hsa-mir-518a-2	0.96766	0.9676	1	19834	0	-0.12642
ACOXL	0.9677	0.96772	1	19835	0	-0.067558
GALR1	0.96771	0.96774	1	19836	0	-0.18459
PET112	0.96772	0.96775	1	19837	0	-0.42699
OIT3	0.96777	0.96778	1	19838	0	-0.068032
FBXL18	0.96784	0.96786	1	19839	0	-0.31504
MAP4K2	0.96786	0.96787	1	19840	0	-0.33145
hsa-mir-6736	0.96786	0.9678	1	19841	0	-0.77753
OSTF1	0.96786	0.96788	1	19842	0	-0.075175
SLC22A5	0.96792	0.96794	1	19843	0	-0.051518
BPIFC	0.96793	0.96795	1	19844	0	-0.62966
PEF1	0.96798	0.968	1	19845	0	-0.061251
USP17L13	0.96799	0.968	1	19846	0	-0.81922
RAI2	0.96802	0.96813	1	19847	0	-0.12152
C1orf54	0.96807	0.96809	1	19848	0	0.02588
MVD	0.96809	0.9681	1	19849	0	-0.26809
PAX3	0.96818	0.96819	1	19850	0	-0.17176
hsa-mir-8085	0.96819	0.96812	1	19851	0	-0.45237
hsa-mir-580	0.96819	0.96813	1	19852	0	-0.12466
YOD1	0.9682	0.96821	1	19853	0	0.097463
TRIM64B	0.96831	0.96831	1	19854	0	-0.23108
GADL1	0.96837	0.96837	1	19855	0	-0.13512
hsa-mir-624	0.9684	0.96835	1	19856	0	-0.31716
GAB4	0.96841	0.96842	1	19857	0	-0.17002
NCAPH2	0.96844	0.96844	1	19858	0	-0.2007
TBC1D26	0.96846	0.96847	1	19859	0	-0.19879
NUPL1	0.96847	0.96848	1	19860	0	-0.51104
PLEKHH1	0.96847	0.96849	1	19861	0	0.019645
NEUROD2	0.96849	0.9685	1	19862	0	-0.36898
LYZ	0.96855	0.96857	1	19863	0	-0.28556
SPIC	0.96858	0.9686	1	19864	0	-0.48007
ZNF784	0.9687	0.96872	1	19865	0	-0.83992
SEC61B	0.96884	0.96885	1	19866	0	0.014857
hsa-mir-8079	0.96887	0.96881	1	19867	0	-0.40916
PGM3	0.96887	0.96889	1	19868	0	-0.53303
SLC6A14	0.96891	0.96892	1	19869	0	-0.14878
hsa-mir-4658	0.96896	0.96889	1	19870	0	-0.44336
IFT27	0.96897	0.969	1	19871	0	-0.15602
EIF1AD	0.96906	0.96908	1	19872	0	-0.97825
hsa-mir-516b-1	0.96915	0.96908	1	19873	0	-0.47116
IRS1	0.96917	0.9692	1	19874	0	-0.44772
NUP54	0.96927	0.96931	1	19875	0	-0.15871
CAMK1G	0.96929	0.96933	1	19876	0	-0.35591
TPPP3	0.96933	0.96936	1	19877	0	-0.38146
hsa-mir-3134	0.96936	0.96931	1	19878	0	-0.3249
CACFD1	0.96937	0.96941	1	19879	0	-0.14113
PTPN22	0.96938	0.96941	1	19880	0	-0.2629
SCGB2A2	0.96938	0.96942	1	19881	0	0.00090207
PCNXL3	0.96944	0.96948	1	19882	0	-1.4661
hsa-mir-6821	0.96945	0.96939	1	19883	0	-0.47594
BLID	0.96952	0.96956	1	19884	0	-0.075532
PCGF2	0.96952	0.96957	1	19885	0	-0.095226
hsa-mir-4499	0.96952	0.96947	1	19886	0	-0.82034
NUDT17	0.96957	0.96962	1	19887	0	-0.72395
KLHL35	0.96965	0.96969	1	19888	0	-0.52725
TNRC18	0.96967	0.9697	1	19889	0	-0.45675
ADAM8	0.96971	0.96975	1	19890	0	-0.039483
PLA2R1	0.96973	0.96977	1	19891	0	-0.31768
PLCB1	0.9699	0.96993	1	19892	0	-0.06815
GAPDHS	0.96992	0.96995	1	19893	0	-0.68295
DIP2A	0.96994	0.96996	1	19894	0	0.095829
PPRC1	0.96998	0.97	1	19895	0	-0.24568
CACNA2D2	0.97002	0.97004	1	19896	0	-0.10839
PRPH	0.97005	0.97008	1	19897	0	-0.26286
TMCC2	0.97006	0.97009	1	19898	0	-0.12858
CCL21	0.97008	0.97011	1	19899	0	-0.84647
hsa-mir-3929	0.97009	0.97003	1	19900	0	-2.2962
RPUSD3	0.97009	0.97012	1	19901	0	-0.33205
CHORDC1	0.97012	0.97014	1	19902	0	-1.5212
YARS	0.97013	0.97015	1	19903	0	-0.92468
SLC2A11	0.97014	0.97016	1	19904	0	-0.38032
UBAP1	0.97016	0.97018	1	19905	0	-0.47838
PVRL4	0.97017	0.97018	1	19906	0	-0.1215
HMSD	0.9702	0.97022	1	19907	0	-0.1824
TH	0.97031	0.97033	1	19908	0	-0.19515
EXOSC2	0.97034	0.97035	1	19909	0	-1.0488
hsa-mir-383	0.9704	0.97034	1	19910	0	-0.30485
hsa-mir-7160	0.97047	0.97041	1	19911	0	-0.65863
SNRPD3	0.97048	0.97052	1	19912	0	-0.73116
SLC25A42	0.97055	0.97059	1	19913	0	-0.14549
TMEM258	0.97061	0.97066	1	19914	0	-0.44581
CIB4	0.97062	0.97066	1	19915	0	-0.26719
HIST2H3D	0.97068	0.97073	1	19916	0	-0.15375
RANBP10	0.9707	0.97074	1	19917	0	-1.0084
ABCB6	0.97072	0.97076	1	19918	0	-0.19009
RIMKLB	0.9708	0.97084	1	19919	0	-0.71998
SUPT7L	0.97082	0.97086	1	19920	0	-0.39745
TMEM151A	0.97084	0.97088	1	19921	0	-1.5082
COX8C	0.97097	0.971	1	19922	0	-0.18949
NUMA1	0.97102	0.97108	1	19923	0	-0.32116
NPLOC4	0.97103	0.97109	1	19924	0	-1.1372
LOR	0.97112	0.97119	1	19925	0	-0.67931
APOBEC3F	0.97115	0.97122	1	19926	0	-0.20962
QARS	0.9713	0.97138	1	19927	0	-0.6093
PPP2R5E	0.97131	0.97138	1	19928	0	-0.73643
HRAS	0.97138	0.97145	1	19929	0	-0.12969
P4HTM	0.97141	0.97149	1	19930	0	-0.1769
hsa-mir-6878	0.97144	0.97142	1	19931	0	-0.3256
hsa-mir-1913	0.97146	0.97145	1	19932	0	-0.36178
AMIGO3	0.97147	0.97155	1	19933	0	-0.13778
CHMP6	0.97154	0.97162	1	19934	0	-1.6813
hsa-mir-586	0.97157	0.97156	1	19935	0	-0.14546
CACNG2	0.97162	0.97171	1	19936	0	-0.073997
hsa-mir-4460	0.97166	0.97165	1	19937	0	-0.24233
hsa-mir-4468	0.97168	0.97166	1	19938	0	-0.29275
NBPF16	0.9717	0.97178	1	19939	0	-0.21142
NBPF15	0.9717	0.97178	1	19940	0	-0.21142
BCLAF1	0.97178	0.97187	1	19941	0	-0.5335
KCNIP4	0.97179	0.97188	1	19942	0	-0.1143
hsa-mir-3656	0.97185	0.97185	1	19943	0	-0.80004
PRC1	0.97186	0.97194	1	19944	0	-0.46834
SHMT2	0.97188	0.97196	1	19945	0	-0.63237
hsa-mir-212	0.97194	0.97195	1	19946	0	-0.53561
GPATCH4	0.97196	0.97204	1	19947	0	-0.1266
hsa-mir-1260a	0.972	0.972	1	19948	0	-2.3432
CYB5RL	0.97203	0.97211	1	19949	0	-0.34923
SOX18	0.97203	0.97211	1	19950	0	-0.1189
TEN1	0.97206	0.97214	1	19951	0	-0.63698
LCE1A	0.97224	0.97231	1	19952	0	-0.7068
DGKI	0.97228	0.97235	1	19953	0	-0.18819
FAM110D	0.97234	0.97241	1	19954	0	-0.6716
TLCD2	0.97235	0.97242	1	19955	0	-0.2818
ZNF865	0.97236	0.97243	1	19956	0	-0.0064578
SMIM13	0.97248	0.97254	1	19957	0	-0.25054
FUT8	0.9725	0.97256	1	19958	0	-0.080722
KNSTRN	0.97252	0.97258	1	19959	0	-0.608
hsa-mir-4310	0.97259	0.97261	1	19960	0	-0.28416
OXCT2	0.9726	0.97267	1	19961	0	-0.28241
DBR1	0.97263	0.97269	1	19962	0	-0.11276
RPA2	0.97275	0.97281	1	19963	0	-0.6561
TRAPPC6A	0.9728	0.97287	1	19964	0	-0.55502
ZRANB3	0.97281	0.97288	1	19965	0	-0.23238
AUP1	0.97282	0.97288	1	19966	0	-0.22198
PEBP4	0.97287	0.97293	1	19967	0	-0.23769
BEND5	0.97299	0.97307	1	19968	0	-0.038481
AHNAK2	0.97304	0.97311	1	19969	0	-0.31424
PBRM1	0.97305	0.97312	1	19970	0	-0.12189
MED10	0.97308	0.97315	1	19971	0	-0.28213
RPS6KB2	0.9731	0.97317	1	19972	0	-0.72159
LRP8	0.9731	0.97318	1	19973	0	-1.0474
MAX	0.9732	0.97328	1	19974	0	-0.93114
CDK5	0.97331	0.97339	1	19975	0	-0.34142
NDUFS2	0.97336	0.97345	1	19976	0	-0.4127
GAST	0.97341	0.97351	1	19977	0	-0.065022
PRDM12	0.97345	0.97354	1	19978	0	-0.45007
THEM5	0.97345	0.97355	1	19979	0	0.029588
C9orf117	0.97353	0.97364	1	19980	0	0.050051
SNRK	0.9736	0.97371	1	19981	0	-0.0077058
INPP5E	0.97366	0.97377	1	19982	0	-0.38889
GNAT2	0.97368	0.97379	1	19983	0	-0.028449
CDK12	0.97368	0.9738	1	19984	0	-0.31524
hsa-mir-675	0.97369	0.97369	1	19985	0	-1.092
ARL8A	0.97369	0.97381	1	19986	0	-0.55211
GRPEL1	0.97371	0.97382	1	19987	0	-0.6792
ZMYM6NB	0.97371	0.97383	1	19988	0	-0.079474
MMADHC	0.97371	0.97383	1	19989	0	-0.54086
TOR3A	0.97377	0.97389	1	19990	0	-0.30088
DCAF12L1	0.97383	0.97395	1	19991	0	-0.11156
CCDC115	0.9739	0.97402	1	19992	0	-1.5977
GNLY	0.97396	0.97408	1	19993	0	-0.033514
FOXA2	0.97402	0.97414	1	19994	0	-0.81222
PPP1R14A	0.97404	0.97415	1	19995	0	-0.14875
RABGGTA	0.97413	0.97424	1	19996	0	-0.48747
C6orf25	0.97414	0.97425	1	19997	0	-0.43226
MBOAT7	0.97425	0.97436	1	19998	0	-0.13663
LSMEM1	0.97427	0.97439	1	19999	0	0.024713
MRPS30	0.97429	0.97441	1	20000	0	-1.3023
ENKD1	0.97431	0.97443	1	20001	0	-0.25524
TGM4	0.97433	0.97446	1	20002	0	-0.27414
hsa-mir-150	0.97435	0.97436	1	20003	0	-0.45108
CSTF3	0.97438	0.97451	1	20004	0	-0.8997
PRPF6	0.9744	0.97453	1	20005	0	-0.082957
LRRC3C	0.97442	0.97455	1	20006	0	-0.19739
CPSF3L	0.97443	0.97456	1	20007	0	-0.30279
KPNA7	0.97458	0.97471	1	20008	0	-0.1618
VPS37C	0.97462	0.97475	1	20009	0	-1.1884
KIF19	0.97465	0.97479	1	20010	0	-0.5638
IGFLR1	0.97472	0.97485	1	20011	0	-0.3312
hsa-mir-6759	0.97478	0.9748	1	20012	0	-0.56913
C17orf58	0.97493	0.97508	1	20013	0	-0.22556
ZNF300	0.97501	0.97517	1	20014	0	-0.36242
DDX3X	0.97503	0.97519	1	20015	0	-0.093224
SLC26A10	0.97507	0.97522	1	20016	0	-0.31981
hsa-mir-6859-2	0.97509	0.97515	1	20017	0	-1.4966
TMED4	0.97511	0.97526	1	20018	0	-0.030422
ARL5C	0.97524	0.97539	1	20019	0	-0.15427
CKS1B	0.97525	0.9754	1	20020	0	-0.55012
VMA21	0.97526	0.9754	1	20021	0	-0.28436
ZMAT5	0.97528	0.97543	1	20022	0	-0.21472
ZC3H10	0.97534	0.97549	1	20023	0	-0.42283
RNF115	0.97537	0.97553	1	20024	0	-0.2174
TTC30B	0.97538	0.97554	1	20025	0	-0.09241
RUSC1	0.97545	0.97561	1	20026	0	-0.60866
PTH	0.97552	0.97568	1	20027	0	-0.33257
EPC2	0.97554	0.97569	1	20028	0	-0.49013
SPATS1	0.97557	0.97573	1	20029	0	-0.26652
LHX2	0.97558	0.97574	1	20030	0	-0.30135
RAD54L	0.9756	0.97576	1	20031	0	-0.46973
N4BP1	0.97565	0.97582	1	20032	0	-0.40869
MED8	0.97568	0.97585	1	20033	0	-0.82703
PKN3	0.97569	0.97586	1	20034	0	-0.49617
TUBG1	0.9757	0.97586	1	20035	0	-0.65993
hsa-mir-485	0.97574	0.97581	1	20036	0	-0.37646
MYL9	0.97575	0.97592	1	20037	0	-0.65953
STIL	0.97582	0.97599	1	20038	0	-0.49348
SUSD2	0.97586	0.97603	1	20039	0	-0.11402
GREB1L	0.97588	0.97605	1	20040	0	-0.25576
RNASEK	0.97589	0.97605	1	20041	0	-0.54244
TNFRSF21	0.97592	0.97609	1	20042	0	-0.22141
SLC26A1	0.97594	0.9761	1	20043	0	-0.62923
TOMM20	0.97594	0.97603	1	20044	0	-1.3042
EBNA1BP2	0.9761	0.97626	1	20045	0	-0.76933
TNFRSF18	0.97619	0.97634	1	20046	0	-0.35115
FRAT1	0.9762	0.97635	1	20047	0	-0.13255
ANKRD24	0.97622	0.97637	1	20048	0	-0.25966
MYO5B	0.97623	0.97638	1	20049	0	-0.46049
WDR83	0.97624	0.97639	1	20050	0	-1.2902
C15orf41	0.97624	0.9764	1	20051	0	-1.1599
ATP5I	0.97627	0.97642	1	20052	0	-0.95474
SLC39A4	0.97628	0.97644	1	20053	0	-0.10048
POLR2E	0.97632	0.97647	1	20054	0	-0.79484
UGDH	0.97635	0.9765	1	20055	0	-0.24599
NARS	0.97638	0.97653	1	20056	0	-0.48779
SOX9	0.97639	0.97654	1	20057	0	-0.75858
KCTD17	0.9764	0.97654	1	20058	0	-0.21616
MED20	0.9764	0.97654	1	20059	0	-0.24992
AP3M1	0.9764	0.97655	1	20060	0	0.0084347
ZNF574	0.97641	0.97655	1	20061	0	-0.67738
SHISA5	0.97642	0.97656	1	20062	0	-0.056989
PHF23	0.97643	0.97657	1	20063	0	-0.1046
LENG8	0.97644	0.97659	1	20064	0	-0.13958
FANCA	0.97648	0.97663	1	20065	0	-0.25111
ZNF593	0.97652	0.97666	1	20066	0	-0.34716
ULK1	0.97653	0.97667	1	20067	0	-0.025334
AARD	0.97662	0.97677	1	20068	0	-0.18975
HHEX	0.97665	0.9768	1	20069	0	-2.2163
STAC3	0.97667	0.97682	1	20070	0	-0.76556
TC2N	0.97676	0.97691	1	20071	0	-0.3388
hsa-mir-4740	0.97681	0.97692	1	20072	0	-0.85184
hsa-mir-4312	0.97685	0.97696	1	20073	0	-0.48826
CHTF8	0.9769	0.97706	1	20074	0	-0.47479
ZP1	0.97692	0.97707	1	20075	0	-0.38619
HYOU1	0.97692	0.97708	1	20076	0	-1.1833
hsa-mir-877	0.97695	0.97707	1	20077	0	-0.95991
FDPS	0.97697	0.97712	1	20078	0	-0.8862
PRIM2	0.97701	0.97715	1	20079	0	-1.1083
PRR20D	0.97707	0.97722	1	20080	0	-0.019561
PRR20E	0.97707	0.97722	1	20081	0	-0.019561
PRR20A	0.97707	0.97722	1	20082	0	-0.019561
PRR20B	0.97707	0.97722	1	20083	0	-0.019561
PRR20C	0.97707	0.97722	1	20084	0	-0.019561
hsa-mir-552	0.97713	0.97725	1	20085	0	-0.23441
HSD17B1	0.97715	0.97729	1	20086	0	-0.60039
SFXN3	0.97716	0.97729	1	20087	0	-0.65396
IRF8	0.97723	0.97736	1	20088	0	-0.60583
hsa-mir-490	0.97734	0.97747	1	20089	0	-0.3181
MAPKAPK2	0.97736	0.9775	1	20090	0	0.077089
AGAP2	0.97737	0.97751	1	20091	0	-0.62645
MLN	0.97739	0.97753	1	20092	0	-0.20104
BAP1	0.97742	0.97756	1	20093	0	-0.80961
KANSL3	0.97745	0.9776	1	20094	0	-1.1894
GLMN	0.97746	0.9776	1	20095	0	-0.39443
hsa-mir-4420	0.97749	0.9776	1	20096	0	-0.38517
SLC25A18	0.9775	0.97766	1	20097	0	-0.45479
C19orf48	0.97759	0.97775	1	20098	0	-0.18991
DDX51	0.97763	0.97779	1	20099	0	-0.6756
SGCA	0.97764	0.97779	1	20100	0	-0.33987
DDX23	0.97768	0.97783	1	20101	0	-0.4793
CLPSL2	0.97771	0.97786	1	20102	0	-0.33036
DPYSL2	0.97779	0.97793	1	20103	0	-0.62188
KIAA0226	0.9778	0.97794	1	20104	0	-1.0009
TDP2	0.97781	0.97796	1	20105	0	-0.58394
FBXL16	0.97785	0.97799	1	20106	0	-0.098682
AHCTF1	0.97787	0.97802	1	20107	0	-0.42004
EIF1	0.9779	0.97804	1	20108	0	-0.9889
CCP110	0.97792	0.97806	1	20109	0	-0.083478
CTCF	0.97797	0.97812	1	20110	0	-0.40045
BARHL2	0.97798	0.97813	1	20111	0	-0.67348
CCHCR1	0.97801	0.97816	1	20112	0	-0.29896
FOXI3	0.97802	0.97817	1	20113	0	-0.27111
CTRL	0.97804	0.97819	1	20114	0	-0.30357
XPO5	0.9781	0.97825	1	20115	0	-0.54317
RPL19	0.97813	0.97827	1	20116	0	-0.48634
TNFRSF10B	0.97813	0.97828	1	20117	0	-0.50171
CLTA	0.97831	0.97836	1	20118	0	-0.065463
SELRC1	0.97848	0.97863	1	20119	0	-0.66859
CGB7	0.9785	0.97865	1	20120	0	-0.34234
CGB8	0.9785	0.97865	1	20121	0	-0.48198
CGB	0.9785	0.97865	1	20122	0	-0.48198
ABCC3	0.9786	0.97875	1	20123	0	-0.29547
hsa-mir-4422	0.97862	0.97869	1	20124	0	-0.49629
hsa-mir-1269a	0.9787	0.97876	1	20125	0	-0.46401
TWISTNB	0.9787	0.97886	1	20126	0	-0.71397
TECPR1	0.9788	0.97895	1	20127	0	-0.32656
LCN15	0.97882	0.97897	1	20128	0	-0.42208
NOP56	0.97882	0.97898	1	20129	0	-0.20269
KLF10	0.97887	0.97903	1	20130	0	-0.30193
SF3B1	0.97888	0.97904	1	20131	0	-0.54844
ANKRD39	0.9789	0.97906	1	20132	0	-0.36545
RPS27	0.97897	0.97912	1	20133	0	-2.024
MYL3	0.97899	0.97914	1	20134	0	-0.32543
IPO7	0.97899	0.97914	1	20135	0	-0.12014
CD52	0.97902	0.97918	1	20136	0	-0.087756
INSL6	0.97907	0.97922	1	20137	0	-0.30044
C9orf114	0.97908	0.97924	1	20138	0	-0.33501
SSNA1	0.97909	0.97925	1	20139	0	-0.19179
RBM10	0.97911	0.97927	1	20140	0	-0.39119
CCDC42	0.97914	0.97929	1	20141	0	0.072928
PKM	0.97914	0.97929	1	20142	0	-0.30248
SSB	0.97918	0.97933	1	20143	0	-0.64094
TAP1	0.97919	0.97934	1	20144	0	-0.13944
GPR182	0.97922	0.97938	1	20145	0	-0.30084
AFM	0.97923	0.97938	1	20146	0	-0.35284
KTI12	0.97923	0.97938	1	20147	0	-0.42061
EIF2S2	0.97929	0.97944	1	20148	0	-0.97679
SCYL1	0.9793	0.97945	1	20149	0	-0.96459
TDRD12	0.97933	0.97949	1	20150	0	-0.45773
ANAPC5	0.97945	0.97961	1	20151	0	-0.17596
OR2S2	0.97953	0.9797	1	20152	0	-0.17549
KIF4A	0.97956	0.97973	1	20153	0	-0.75537
CSF1	0.97958	0.97975	1	20154	0	-0.35226
hsa-mir-4665	0.97959	0.97967	1	20155	0	-0.64602
hsa-mir-139	0.97961	0.97968	1	20156	0	-0.38896
OR11H12	0.97963	0.97981	1	20157	0	-0.43151
PSMC1	0.97969	0.97987	1	20158	0	-0.46101
GLOD4	0.97975	0.97993	1	20159	0	-0.32606
WBSCR27	0.97975	0.97994	1	20160	0	-0.65703
TCL1A	0.9798	0.97998	1	20161	0	0.07585
MRPS2	0.97982	0.98	1	20162	0	-1.077
hsa-mir-3621	0.97984	0.97989	1	20163	0	-1.2953
APOD	0.97987	0.98004	1	20164	0	-0.42238
ABHD11	0.97991	0.98008	1	20165	0	-0.18262
hsa-mir-4430	0.97992	0.97995	1	20166	0	-1.152
hsa-mir-6812	0.98008	0.9801	1	20167	0	-1.0828
EIF1AX	0.98012	0.98028	1	20168	0	-2.4109
ATP5J2-PTCD1	0.98027	0.98044	1	20169	0	-0.59753
hsa-mir-548ag-2	0.98027	0.98029	1	20170	0	-0.22192
TTC7A	0.98028	0.98045	1	20171	0	-0.18463
hsa-mir-142	0.98028	0.98035	1	20172	0	-0.62157
H3F3B	0.98032	0.98049	1	20173	0	-0.73342
CHMP4B	0.98036	0.98053	1	20174	0	-0.86701
CEP120	0.98037	0.98054	1	20175	0	-0.9643
ERCC2	0.9804	0.98046	1	20176	0	-0.67069
GMEB1	0.98043	0.9806	1	20177	0	-0.28312
RHEBL1	0.98045	0.98062	1	20178	0	-0.25644
TBR1	0.98047	0.98065	1	20179	0	-0.6219
RGS10	0.98049	0.98066	1	20180	0	-0.18283
CCDC59	0.98049	0.98067	1	20181	0	-1.127
SOX8	0.98063	0.98082	1	20182	0	-0.27038
RAB40C	0.98064	0.98083	1	20183	0	-0.28181
hsa-mir-4726	0.98068	0.98066	1	20184	0	-1.0588
ZSWIM8	0.98075	0.98093	1	20185	0	-0.66378
RPL26	0.98078	0.98096	1	20186	0	-1.1799
RPS4X	0.98081	0.98099	1	20187	0	-0.6901
EPX	0.98085	0.98103	1	20188	0	-0.73687
EIF2B3	0.9809	0.98107	1	20189	0	-0.62136
FAM19A2	0.9809	0.98107	1	20190	0	-0.10479
UFD1L	0.98093	0.9811	1	20191	0	-0.59785
hsa-mir-570	0.98096	0.98093	1	20192	0	-0.68238
SUSD5	0.98106	0.98124	1	20193	0	-0.14059
hsa-mir-5195	0.98107	0.98102	1	20194	0	-0.68741
HSPBP1	0.98108	0.98126	1	20195	0	-0.1855
CHMP1B	0.98109	0.98126	1	20196	0	-0.99711
CIC	0.98114	0.98132	1	20197	0	-0.44506
FAM180A	0.98118	0.98136	1	20198	0	-0.29804
FAM50B	0.98121	0.98139	1	20199	0	-0.12221
BRMS1L	0.98131	0.9815	1	20200	0	0.0026306
hsa-mir-6753	0.98133	0.98128	1	20201	0	-0.83445
HTR1E	0.98151	0.9817	1	20202	0	-0.12635
hsa-mir-518a-1	0.98152	0.98147	1	20203	0	-0.17496
JPH4	0.98161	0.9818	1	20204	0	-0.34041
hsa-mir-4488	0.98168	0.98163	1	20205	0	-0.36039
OXTR	0.98172	0.98192	1	20206	0	-0.17079
C18orf21	0.98174	0.98193	1	20207	0	-0.48184
ICT1	0.98175	0.98194	1	20208	0	-0.30172
THAP11	0.9818	0.982	1	20209	0	-0.26188
AVP	0.98181	0.982	1	20210	0	-0.43622
PRR5-ARHGAP8	0.98183	0.98203	1	20211	0	-0.25963
OR6Y1	0.98193	0.98213	1	20212	0	-0.19032
TRIM6	0.98198	0.98218	1	20213	0	-0.061172
PRDX1	0.98201	0.98209	1	20214	0	-1.0195
CXorf40A	0.98204	0.98224	1	20215	0	-0.2848
COPS8	0.98207	0.98228	1	20216	0	-0.4862
hsa-mir-3130-2	0.98209	0.98205	1	20217	0	-0.23198
hsa-mir-3130-1	0.98209	0.98205	1	20218	0	-0.23198
NPTXR	0.98212	0.98233	1	20219	0	-0.16694
OR2B11	0.98213	0.98221	1	20220	0	-0.042609
hsa-mir-3669	0.98216	0.98211	1	20221	0	-1.3728
hsa-mir-1538	0.98234	0.9823	1	20222	0	-0.5518
PLK1	0.98236	0.98256	1	20223	0	-0.96252
FAM90A1	0.98236	0.98256	1	20224	0	-0.3221
TRAPPC3	0.98248	0.98267	1	20225	0	-0.42791
ESPN	0.98248	0.98267	1	20226	0	-0.41825
WDR12	0.98253	0.98272	1	20227	0	-0.24929
NEDD8-MDP1	0.9826	0.98279	1	20228	0	-0.49219
RFPL1	0.98266	0.98284	1	20229	0	-0.1859
CCS	0.98272	0.9829	1	20230	0	-0.73687
PLEKHF1	0.98275	0.98293	1	20231	0	-0.42166
TMBIM1	0.98277	0.98296	1	20232	0	-0.38792
SUV420H1	0.98285	0.98303	1	20233	0	-0.48353
DDR1	0.98298	0.98316	1	20234	0	-0.31544
PPDPF	0.98305	0.98322	1	20235	0	-0.14576
MPPE1	0.9832	0.98337	1	20236	0	-0.6631
TSACC	0.98325	0.98343	1	20237	0	-0.68613
RASGEF1C	0.98326	0.98344	1	20238	0	-0.1317
MFSD3	0.98327	0.98344	1	20239	0	-0.23582
MTX1	0.98327	0.98345	1	20240	0	-1.0068
ZNF394	0.98331	0.98348	1	20241	0	-0.12559
RP1L1	0.98338	0.98356	1	20242	0	-0.42374
SOD3	0.98343	0.98361	1	20243	0	-0.30033
KCTD11	0.98351	0.98367	1	20244	0	-0.10098
CALM3	0.98353	0.98369	1	20245	0	-0.41523
BARD1	0.98355	0.98372	1	20246	0	-1.9861
CPNE7	0.98359	0.98375	1	20247	0	-0.23918
SARS	0.98364	0.9838	1	20248	0	-0.32811
PRR5	0.98367	0.98382	1	20249	0	-0.28267
MTMR4	0.9837	0.98386	1	20250	0	-0.32227
hsa-mir-6721	0.98376	0.98373	1	20251	0	-0.56343
DNLZ	0.98376	0.9839	1	20252	0	-0.097608
hsa-mir-1228	0.98379	0.98375	1	20253	0	-0.57005
KLC4	0.98379	0.98394	1	20254	0	-0.60107
RPTOR	0.9839	0.98405	1	20255	0	-1.3205
C1orf68	0.98394	0.98409	1	20256	0	-0.29567
WDR33	0.98406	0.98421	1	20257	0	-1.5275
hsa-mir-4474	0.98408	0.98404	1	20258	0	-0.59614
hsa-mir-6780b	0.98413	0.98408	1	20259	0	-0.69259
ALKBH2	0.98413	0.98429	1	20260	0	-0.28753
TMEM108	0.98425	0.9844	1	20261	0	-0.48814
ZNHIT2	0.98429	0.98445	1	20262	0	-1.4188
C11orf30	0.9843	0.98445	1	20263	0	-0.18244
DDC	0.9843	0.98445	1	20264	0	-0.14831
TNK2	0.98434	0.9845	1	20265	0	-0.46893
AGAP3	0.98441	0.98457	1	20266	0	-0.55647
PPAN	0.98447	0.98462	1	20267	0	-0.94696
YTHDF2	0.98452	0.98467	1	20268	0	-1.8119
MAPK1	0.98463	0.98477	1	20269	0	-0.75368
PLEKHO2	0.98467	0.98482	1	20270	0	-0.069009
FAM166A	0.98467	0.98482	1	20271	0	-0.23478
hsa-mir-1539	0.98479	0.98475	1	20272	0	-0.68749
ASNA1	0.98484	0.98499	1	20273	0	-0.74811
PRR15	0.98487	0.98503	1	20274	0	-0.53565
hsa-let-7i	0.98487	0.98483	1	20275	0	-0.44414
hsa-mir-6775	0.98491	0.98487	1	20276	0	-1.0411
FOXD4L2	0.98496	0.98512	1	20277	0	-0.83491
NUP93	0.9851	0.98526	1	20278	0	-1.3549
HPDL	0.98515	0.98529	1	20279	0	-0.18686
MACF1	0.98516	0.9853	1	20280	0	-0.10612
HINT1	0.98522	0.98537	1	20281	0	-0.3017
hsa-mir-6835	0.98522	0.98535	1	20282	0	-2.3464
CCDC39	0.98525	0.9854	1	20283	0	-0.10823
NKX2-2	0.98527	0.98542	1	20284	0	-0.16015
LPPR1	0.98538	0.98552	1	20285	0	-0.32025
CAP2	0.98539	0.98554	1	20286	0	-0.25352
YTHDF1	0.9855	0.98565	1	20287	0	-0.50625
SAMD4B	0.98551	0.98566	1	20288	0	-0.26658
hsa-mir-5703	0.98553	0.98551	1	20289	0	-0.80722
PGBD2	0.98554	0.98568	1	20290	0	-0.088184
RFX5	0.98555	0.98569	1	20291	0	-0.419
PAQR4	0.98558	0.98572	1	20292	0	-0.24784
TUBB2A	0.98564	0.98577	1	20293	0	-0.11831
NOC2L	0.98568	0.98582	1	20294	0	-1.19
hsa-mir-1908	0.98572	0.98584	1	20295	0	-1.3274
FAM109B	0.98579	0.98593	1	20296	0	-0.23226
DLGAP1	0.98579	0.98593	1	20297	0	-0.1631
ENHO	0.9858	0.98594	1	20298	0	-0.1109
C16orf59	0.9858	0.98594	1	20299	0	-1.0355
BMPER	0.98589	0.98602	1	20300	0	-0.20286
MARC2	0.98594	0.98608	1	20301	0	-0.17349
MT3	0.98595	0.98608	1	20302	0	-0.21737
MRPL13	0.98595	0.98608	1	20303	0	-1.3029
TMEM8B	0.98595	0.98609	1	20304	0	-0.25499
BMP8B	0.98596	0.9861	1	20305	0	-0.30176
hsa-mir-4531	0.98597	0.98594	1	20306	0	-0.75646
DHX30	0.98606	0.98619	1	20307	0	-0.69532
GABPB2	0.98607	0.98619	1	20308	0	-0.33883
HIST1H2AC	0.98612	0.98625	1	20309	0	-0.18325
SSH3	0.98615	0.98628	1	20310	0	-0.70385
GUK1	0.98617	0.98629	1	20311	0	-0.85648
PNMA6A	0.9862	0.98632	1	20312	0	-0.047512
PNMA6C	0.9862	0.98632	1	20313	0	-0.047512
PIK3CD	0.98624	0.98635	1	20314	0	-0.52168
GTF2B	0.98627	0.98638	1	20315	0	-0.23136
EFCAB12	0.98629	0.98641	1	20316	0	-0.39187
RPL11	0.98634	0.98644	1	20317	0	-1.1286
METTL12	0.98638	0.98647	1	20318	0	-0.76734
ZDHHC8	0.9864	0.9865	1	20319	0	-0.23631
ZNF428	0.98641	0.9865	1	20320	0	-1.4066
GRIK5	0.98643	0.98653	1	20321	0	-0.25397
GNPNAT1	0.98647	0.98655	1	20322	0	-0.3114
MTFR2	0.98647	0.98656	1	20323	0	-0.051873
hsa-mir-6850	0.98649	0.98644	1	20324	0	-1.3645
ZNF664-FAM101A	0.9865	0.98658	1	20325	0	-0.17691
OR2A14	0.98651	0.9866	1	20326	0	-0.32742
hsa-mir-6729	0.98652	0.98647	1	20327	0	-0.61553
hsa-mir-7107	0.98652	0.98647	1	20328	0	-0.69315
TMEM223	0.98661	0.98668	1	20329	0	-0.45252
YY1AP1	0.98663	0.9867	1	20330	0	-0.37219
RPUSD1	0.98667	0.98674	1	20331	0	-0.23654
hsa-mir-1469	0.98668	0.98662	1	20332	0	-1.0196
BARX1	0.98671	0.98678	1	20333	0	-0.45793
IKZF5	0.98673	0.9868	1	20334	0	-0.2992
hsa-mir-4634	0.98675	0.9867	1	20335	0	-0.40564
ZBTB43	0.98675	0.98683	1	20336	0	-0.45701
HOXA7	0.98677	0.98685	1	20337	0	-0.052722
hsa-mir-1303	0.98678	0.98673	1	20338	0	-0.632
SAP30BP	0.98678	0.98686	1	20339	0	-0.99349
SLC25A5	0.98682	0.9869	1	20340	0	-0.1891
YIF1B	0.98682	0.9869	1	20341	0	-0.23195
QTRTD1	0.9869	0.98697	1	20342	0	-0.19389
NDUFB11	0.98692	0.987	1	20343	0	-0.58185
ABCC5	0.98693	0.987	1	20344	0	-0.30574
HIST2H3A	0.98697	0.98704	1	20345	0	-0.78361
HIST2H3C	0.98697	0.98704	1	20346	0	-0.978
DPEP1	0.987	0.98707	1	20347	0	-0.067957
hsa-mir-3181	0.98704	0.987	1	20348	0	-1.4871
hsa-mir-765	0.98705	0.98701	1	20349	0	-0.86169
ATP6V0D1	0.98705	0.98713	1	20350	0	-1.6734
GAL3ST2	0.98706	0.98713	1	20351	0	-0.1277
TTC22	0.98707	0.98714	1	20352	0	-0.60967
HOXD12	0.98707	0.98715	1	20353	0	-0.57243
CENPE	0.98718	0.98724	1	20354	0	-1.3636
hsa-mir-3135b	0.98719	0.98716	1	20355	0	-0.58356
DHFR	0.98722	0.98729	1	20356	0	-0.86637
CLCF1	0.98725	0.98733	1	20357	0	-0.76017
TMED5	0.98734	0.98741	1	20358	0	-0.10763
GLIPR2	0.98738	0.98745	1	20359	0	-1.0058
GLP2R	0.98738	0.98746	1	20360	0	-0.41009
ORAI2	0.98749	0.98757	1	20361	0	-0.28092
ULK4	0.98752	0.9876	1	20362	0	-0.34826
GCGR	0.98757	0.98765	1	20363	0	-0.090132
SUSD3	0.98767	0.98775	1	20364	0	-0.12613
PTMS	0.98769	0.98776	1	20365	0	-0.64183
FFAR3	0.98769	0.98776	1	20366	0	-0.060002
TBCA	0.9877	0.98777	1	20367	0	-1.8551
GABBR1	0.98772	0.98779	1	20368	0	-0.33209
hsa-mir-410	0.98776	0.98776	1	20369	0	-0.87039
CTBP1	0.98779	0.98786	1	20370	0	-0.37662
NOTCH2NL	0.9878	0.98787	1	20371	0	-0.61151
CANT1	0.98794	0.98801	1	20372	0	-0.21937
BIRC5	0.98798	0.98807	1	20373	0	-0.34653
AGPAT2	0.98801	0.98808	1	20374	0	-0.61227
CCDC64	0.98802	0.9881	1	20375	0	-0.3253
hsa-mir-8059	0.98803	0.98805	1	20376	0	-1.1767
hsa-mir-3198-1	0.98803	0.98805	1	20377	0	-0.75828
TRAPPC1	0.98804	0.98812	1	20378	0	-0.39402
RASGRP1	0.98807	0.98815	1	20379	0	-0.47963
INSL4	0.98808	0.98816	1	20380	0	-0.26186
MED30	0.98816	0.98825	1	20381	0	-1.0018
ZNF503	0.98818	0.98827	1	20382	0	-0.33172
NME1-NME2	0.9882	0.98829	1	20383	0	-0.24383
GAPDH	0.98821	0.98829	1	20384	0	-1.7238
EME1	0.98824	0.98833	1	20385	0	-0.61665
SPEF1	0.98829	0.98839	1	20386	0	-0.29755
NUP214	0.98829	0.98839	1	20387	0	-0.37938
OBP2B	0.98836	0.98846	1	20388	0	-0.2539
AURKA	0.98836	0.98846	1	20389	0	-0.74289
ERVFRD-1	0.98839	0.98848	1	20390	0	-0.33983
hsa-let-7g	0.98839	0.98841	1	20391	0	-0.79758
PSMB7	0.98843	0.98853	1	20392	0	-0.79901
SFMBT1	0.98845	0.98855	1	20393	0	-0.58526
DCC	0.98849	0.98858	1	20394	0	-0.073029
LY6H	0.98849	0.98859	1	20395	0	-0.78237
hsa-mir-3196	0.98852	0.98854	1	20396	0	-1.175
FHL3	0.98859	0.98868	1	20397	0	-0.19397
HRASLS2	0.98862	0.98871	1	20398	0	-0.074873
MPC2	0.98862	0.98871	1	20399	0	-0.30874
CDH3	0.98865	0.98874	1	20400	0	-0.39297
HUS1	0.98867	0.98877	1	20401	0	-1.3502
RANBP3L	0.98868	0.9887	1	20402	0	-0.35326
PTGIR	0.98868	0.98878	1	20403	0	-0.19426
ZNF80	0.9887	0.9888	1	20404	0	-0.49857
MRPL41	0.98871	0.98881	1	20405	0	-1.2884
TBC1D20	0.98873	0.98883	1	20406	0	-0.087222
BUB3	0.98874	0.98883	1	20407	0	-0.7245
ERI2	0.98878	0.98888	1	20408	0	-0.98608
hsa-mir-3124	0.98887	0.98888	1	20409	0	-0.73626
IL22RA2	0.98889	0.98899	1	20410	0	-0.53622
hsa-mir-3132	0.98893	0.98894	1	20411	0	-0.94153
CNTNAP5	0.98902	0.98911	1	20412	0	-0.49346
KCNJ16	0.98903	0.98912	1	20413	0	-0.34176
ATP6V0C	0.98906	0.98914	1	20414	0	-1.8645
VEZT	0.98908	0.98916	1	20415	0	-0.21428
hsa-mir-6787	0.98909	0.9891	1	20416	0	-1.3902
PSTK	0.98911	0.98919	1	20417	0	-1.383
POTEE	0.98926	0.98933	1	20418	0	-0.20861
TOPBP1	0.98927	0.98934	1	20419	0	-0.45008
CDK10	0.98929	0.98936	1	20420	0	-0.97994
PYY	0.9894	0.98949	1	20421	0	-0.31176
hsa-mir-632	0.98943	0.98943	1	20422	0	-0.3373
CEBPA	0.98945	0.98954	1	20423	0	-2.0237
C8orf42	0.98946	0.98956	1	20424	0	-0.18094
TCEB3CL	0.98949	0.98959	1	20425	0	-0.87955
CHRDL2	0.98951	0.98961	1	20426	0	-0.19767
TMIGD2	0.98958	0.98969	1	20427	0	-0.22182
IGF2BP2	0.98959	0.98969	1	20428	0	-0.5997
PPM1A	0.98966	0.98976	1	20429	0	-0.19092
FGFBP3	0.98966	0.98976	1	20430	0	-0.60535
CABIN1	0.98967	0.98977	1	20431	0	-1.5257
PRPF38B	0.98969	0.98979	1	20432	0	-0.72113
ENO1	0.9897	0.9898	1	20433	0	-1.1292
ACSF2	0.98973	0.98983	1	20434	0	-0.28046
TRIM73	0.98979	0.98989	1	20435	0	-1.0449
AHCY	0.98982	0.98991	1	20436	0	-0.63435
KAT5	0.98989	0.98998	1	20437	0	-0.16541
TMEM212	0.9899	0.98999	1	20438	0	-0.53688
RPL32	0.9899	0.98999	1	20439	0	-1.9272
AFMID	0.98996	0.99004	1	20440	0	-0.95542
hsa-mir-449c	0.99001	0.98999	1	20441	0	-0.76125
RBMX	0.99002	0.9901	1	20442	0	-1.2639
ARHGEF19	0.99003	0.99012	1	20443	0	-0.10711
SYNDIG1L	0.99003	0.99012	1	20444	0	-0.20569
ATAD3B	0.99004	0.99012	1	20445	0	-0.62095
hsa-mir-200b	0.99004	0.99001	1	20446	0	-0.97979
LSAMP	0.99005	0.99014	1	20447	0	-1.1737
CNBP	0.99006	0.99015	1	20448	0	-0.80724
LRRC66	0.9901	0.99019	1	20449	0	-0.26079
SPATA5	0.99011	0.99019	1	20450	0	-0.54913
DYNLRB1	0.99012	0.99021	1	20451	0	-0.77556
SLC25A28	0.99015	0.99023	1	20452	0	-1.6038
LIMS3	0.99018	0.99026	1	20453	0	-0.23192
hsa-mir-1229	0.99018	0.99016	1	20454	0	-0.87543
hsa-mir-7704	0.99018	0.99016	1	20455	0	-0.73676
USP21	0.99034	0.99042	1	20456	0	-0.66693
USP17L20	0.99051	0.99057	1	20457	0	-0.73613
USP17L19	0.99051	0.99057	1	20458	0	-0.66599
USP17L22	0.99051	0.99057	1	20459	0	-0.73613
USP17L21	0.99051	0.99057	1	20460	0	-0.66599
USP17L18	0.99051	0.99057	1	20461	0	-0.73613
USP17L12	0.99051	0.99057	1	20462	0	-0.66599
USP17L11	0.99051	0.99057	1	20463	0	-0.73613
USP17L17	0.99051	0.99057	1	20464	0	-0.73613
SPATA31A4	0.99055	0.99061	1	20465	0	-0.37871
HAUS3	0.99056	0.99062	1	20466	0	-0.82605
BRMS1	0.99057	0.99063	1	20467	0	-1.0435
C21orf2	0.9906	0.99067	1	20468	0	-0.39296
RPS15A	0.99072	0.99078	1	20469	0	-1.5294
hsa-mir-4448	0.99074	0.99074	1	20470	0	-1.794
TMED8	0.99076	0.99082	1	20471	0	-0.55265
HK2	0.99079	0.99085	1	20472	0	-0.44385
GALR2	0.99083	0.99088	1	20473	0	-0.16788
TCEB2	0.99084	0.9909	1	20474	0	-1.7965
OGFR	0.99085	0.9909	1	20475	0	-0.51493
CNTN2	0.99088	0.99093	1	20476	0	-0.4628
hsa-mir-4320	0.99088	0.99088	1	20477	0	-0.82915
NOP14	0.99089	0.99094	1	20478	0	-0.27223
INTS5	0.9909	0.99095	1	20479	0	-0.61841
H3F3A	0.99094	0.991	1	20480	0	-1.1379
SFSWAP	0.99097	0.99103	1	20481	0	-1.0956
NRDE2	0.9911	0.99117	1	20482	0	-0.90296
CAPN2	0.99115	0.99122	1	20483	0	-0.49179
NUDT8	0.99117	0.99123	1	20484	0	-1.217
ARHGEF16	0.99118	0.99125	1	20485	0	-0.61354
RNF212	0.99123	0.99129	1	20486	0	-0.10697
PUS1	0.99126	0.99132	1	20487	0	-0.60042
OR1K1	0.99131	0.99137	1	20488	0	-0.32381
XRCC2	0.99132	0.99138	1	20489	0	-0.96526
IGF1	0.99134	0.99138	1	20490	0	-0.36141
GALNT10	0.99136	0.99142	1	20491	0	-0.3294
hsa-mir-3180-2	0.99152	0.99162	1	20492	0	-0.81601
POTEM	0.99152	0.99158	1	20493	0	-0.48195
COA3	0.99155	0.9916	1	20494	0	-0.82183
UTP3	0.99165	0.99171	1	20495	0	-0.51403
KCP	0.99168	0.99174	1	20496	0	-0.26167
MYC	0.99169	0.99175	1	20497	0	-1.5202
GPX4	0.99169	0.99176	1	20498	0	-1.1716
CDC23	0.9917	0.99176	1	20499	0	-1.9062
KLHDC8B	0.99172	0.99175	1	20500	0	-0.6632
EHMT1	0.99172	0.99178	1	20501	0	-0.48868
FES	0.99174	0.9918	1	20502	0	-0.59636
EMC10	0.99176	0.99182	1	20503	0	-0.36093
ZNF35	0.99178	0.99184	1	20504	0	-0.27343
RSPRY1	0.9918	0.99186	1	20505	0	-0.51466
IDI1	0.99183	0.99189	1	20506	0	-0.33529
PPP2R3B_X	0.99185	0.99191	1	20507	0	-0.10187
PPP2R3B_Y	0.99185	0.99191	1	20508	0	-0.10187
OR4S2	0.99186	0.99192	1	20509	0	-0.50975
CSNK2B	0.99192	0.99199	1	20510	0	-0.70147
RNF121	0.99197	0.99205	1	20511	0	-1.1363
RPL41	0.99198	0.99198	1	20512	0	-0.88107
GGNBP2	0.992	0.99209	1	20513	0	-0.22458
ACTR10	0.99202	0.9921	1	20514	0	-0.9824
TBC1D24	0.99204	0.99212	1	20515	0	-0.39182
hsa-mir-3689a	0.99214	0.99214	1	20516	0	-0.36808
TNFAIP8L2-SCNM1	0.99216	0.99223	1	20517	0	-0.68941
SCNM1	0.99216	0.99223	1	20518	0	-0.68941
FBXO42	0.99218	0.99225	1	20519	0	-0.40045
NUBP2	0.9922	0.99228	1	20520	0	-0.79872
TTC33	0.99222	0.9923	1	20521	0	-0.41117
DHRS12	0.99224	0.99232	1	20522	0	-0.66174
RNASEH2B	0.99225	0.99233	1	20523	0	-0.4139
hsa-mir-208a	0.99228	0.99228	1	20524	0	-1.2721
RAD21	0.99231	0.9924	1	20525	0	-1.1436
EXT1	0.99235	0.99243	1	20526	0	-0.65157
POLE3	0.99238	0.99245	1	20527	0	-1.5641
hsa-mir-3684	0.99242	0.99242	1	20528	0	-0.49705
RAC1	0.99254	0.9926	1	20529	0	-0.40939
NELFB	0.99257	0.99263	1	20530	0	-1.2174
INO80C	0.99258	0.99264	1	20531	0	-0.79416
B4GALNT1	0.99261	0.99268	1	20532	0	-0.24004
BUB1B	0.99263	0.9927	1	20533	0	-0.50969
INTS2	0.99277	0.99283	1	20534	0	-0.51099
GEMIN4	0.9928	0.99287	1	20535	0	-0.60508
COMT	0.99281	0.99288	1	20536	0	-0.069372
RRP36	0.99287	0.99295	1	20537	0	-0.7813
DNAJA1	0.99288	0.99296	1	20538	0	-0.24072
GLIS1	0.99301	0.9931	1	20539	0	-0.63781
CHEK1	0.99307	0.99316	1	20540	0	-0.62604
PSG1	0.99313	0.9932	1	20541	0	-0.065377
SYT12	0.9932	0.99328	1	20542	0	-0.76735
hsa-mir-149	0.99324	0.99325	1	20543	0	-0.77425
hsa-mir-3591	0.99328	0.99329	1	20544	0	-0.81853
hsa-mir-122	0.99328	0.99329	1	20545	0	-0.81853
TBC1D28	0.99329	0.99335	1	20546	0	-0.36273
ZNF48	0.99331	0.99338	1	20547	0	-0.35684
hsa-mir-5694	0.99334	0.99335	1	20548	0	-0.55291
KDELR2	0.99338	0.99345	1	20549	0	-0.54432
EFNA3	0.99338	0.99345	1	20550	0	-0.88462
COX5B	0.99341	0.99349	1	20551	0	-0.70208
U2AF2	0.99342	0.99349	1	20552	0	-0.33588
POLG	0.99345	0.99353	1	20553	0	-0.50782
PPP1R12A	0.99348	0.99355	1	20554	0	-1.0862
CHAF1B	0.99355	0.99362	1	20555	0	-0.41222
C16orf3	0.99368	0.99375	1	20556	0	-0.64503
HSPA9	0.99369	0.99376	1	20557	0	-0.83378
GOSR2	0.99369	0.99376	1	20558	0	-0.68051
hsa-mir-584	0.99372	0.99374	1	20559	0	-0.46822
LSM2	0.99373	0.9938	1	20560	0	-1.1554
RPS12	0.99374	0.99381	1	20561	0	-0.51477
NOC4L	0.99374	0.99381	1	20562	0	-1.7499
UTP20	0.99375	0.99382	1	20563	0	-0.65624
NOMO3	0.99377	0.99383	1	20564	0	-0.30136
PFKFB4	0.99379	0.99386	1	20565	0	-0.82953
LRRC37A	0.99385	0.99391	1	20566	0	-0.37579
DDX42	0.99386	0.99393	1	20567	0	-1.0677
CD63	0.99387	0.99393	1	20568	0	-0.35889
EPHB2	0.9939	0.99396	1	20569	0	-0.21709
PPP1R37	0.99394	0.99399	1	20570	0	-0.32216
THOP1	0.994	0.99405	1	20571	0	-0.21103
TBX1	0.994	0.99406	1	20572	0	-0.67771
PGP	0.99402	0.99408	1	20573	0	-0.47862
TYMP	0.99403	0.99408	1	20574	0	-0.35075
PIGW	0.99407	0.99413	1	20575	0	-0.57234
PLEKHB1	0.99409	0.99414	1	20576	0	-0.30386
MRPL34	0.99412	0.99417	1	20577	0	-0.67891
MRPS33	0.99412	0.99417	1	20578	0	-0.46753
ZNF391	0.99415	0.99421	1	20579	0	-0.2369
CBLN4	0.99417	0.99422	1	20580	0	-0.24784
RPL9	0.99417	0.99422	1	20581	0	-1.5545
CCDC87	0.99422	0.99427	1	20582	0	-0.86523
hsa-mir-4316	0.99422	0.99424	1	20583	0	-0.59882
SCRT2	0.99423	0.99428	1	20584	0	-0.39864
LOC100507462	0.99428	0.99433	1	20585	0	-0.80445
hsa-mir-6776	0.99429	0.99431	1	20586	0	-1.43
HIST3H2BB	0.9943	0.99435	1	20587	0	-0.58977
KLC2	0.99431	0.99436	1	20588	0	-0.53404
hsa-mir-4508	0.99434	0.99435	1	20589	0	-0.54892
UBE2J1	0.99435	0.99439	1	20590	0	-1.0092
RPS7	0.99436	0.9944	1	20591	0	-1.3746
RBP5	0.99439	0.99443	1	20592	0	-0.34093
RPL36	0.99439	0.99443	1	20593	0	-1.0801
RPL13A	0.99441	0.99446	1	20594	0	-1.0063
NPM3	0.99443	0.99447	1	20595	0	-0.40353
GEMIN8	0.99446	0.9945	1	20596	0	-0.60585
GOLGA6L9	0.99446	0.9945	1	20597	0	-0.32848
RPL38	0.99446	0.9945	1	20598	0	-1.099
SPN	0.99451	0.99455	1	20599	0	-0.44201
CLASRP	0.99452	0.99456	1	20600	0	-0.71836
COCH	0.99452	0.99456	1	20601	0	-1.2457
hsa-mir-6848	0.99457	0.99458	1	20602	0	-0.44835
TMCO4	0.9946	0.99464	1	20603	0	-0.37424
ACD	0.99461	0.99465	1	20604	0	-0.7699
OPTN	0.99462	0.99466	1	20605	0	-0.75628
RBM14	0.99463	0.9946	1	20606	0	-1.7803
SURF6	0.99468	0.99472	1	20607	0	-0.39176
NAPRT1	0.99469	0.99473	1	20608	0	-0.58654
CCND1	0.99471	0.99474	1	20609	0	-1.0141
PDLIM7	0.99474	0.99478	1	20610	0	-0.31309
hsa-mir-3670-1	0.99478	0.99478	1	20611	0	-0.58148
hsa-mir-3670-2	0.99478	0.99478	1	20612	0	-0.58148
BANF1	0.99478	0.99482	1	20613	0	-0.97181
ANP32E	0.99478	0.99482	1	20614	0	-0.23354
TBC1D9B	0.99478	0.99482	1	20615	0	-0.45639
TTLL1	0.99478	0.99483	1	20616	0	-0.70421
ARRDC1	0.99486	0.99485	1	20617	0	-0.60197
GPATCH3	0.99488	0.99492	1	20618	0	-0.12904
DAP3	0.9949	0.99494	1	20619	0	-1.4685
GPR161	0.99495	0.99499	1	20620	0	-0.76018
DEFB124	0.99495	0.99499	1	20621	0	-0.39744
CSTF1	0.99497	0.995	1	20622	0	-0.81826
MFN2	0.99503	0.99507	1	20623	0	-2.0351
hsa-mir-614	0.99503	0.99502	1	20624	0	-1.0916
HAS3	0.99515	0.9952	1	20625	0	-0.3778
hsa-mir-522	0.99515	0.99514	1	20626	0	-0.68809
LENG9	0.99516	0.99521	1	20627	0	-0.21784
MAPKAP1	0.99517	0.99522	1	20628	0	-0.92444
GPR33	0.99525	0.99531	1	20629	0	-0.81157
R3HCC1L	0.99527	0.99534	1	20630	0	-0.36328
FOXRED1	0.99529	0.99535	1	20631	0	-0.98263
INCENP	0.9953	0.99536	1	20632	0	-1.6959
CD79A	0.99535	0.9954	1	20633	0	-0.20853
CBWD5	0.99538	0.99544	1	20634	0	-0.7194
KPNB1	0.9954	0.99546	1	20635	0	-0.41889
ATP6AP2	0.99543	0.9955	1	20636	0	-1.209
SOX14	0.99545	0.99551	1	20637	0	-0.47159
RHBDF1	0.99545	0.99552	1	20638	0	-0.31129
ZC3H8	0.99545	0.99552	1	20639	0	-0.49979
RFC2	0.99546	0.99553	1	20640	0	-0.67164
TLCD1	0.99547	0.99554	1	20641	0	-1.0172
OR4F15	0.99548	0.99555	1	20642	0	-0.60325
CCT4	0.99548	0.99556	1	20643	0	-1.2156
EIF3K	0.9956	0.99567	1	20644	0	-0.99472
LGSN	0.99567	0.99573	1	20645	0	-0.44654
SLTM	0.99577	0.99584	1	20646	0	-0.83793
BBS1	0.99578	0.99584	1	20647	0	-1.892
RNMTL1	0.99578	0.99584	1	20648	0	-0.5274
HIST1H2BM	0.9958	0.99586	1	20649	0	-0.34931
POLD3	0.99581	0.99587	1	20650	0	-0.69595
IGFBP2	0.99583	0.99589	1	20651	0	-0.82634
hsa-mir-566	0.99583	0.99579	1	20652	0	-1.5954
EXOSC4	0.99595	0.996	1	20653	0	-0.81475
DPAGT1	0.99598	0.99603	1	20654	0	-0.88568
ZDHHC3	0.99605	0.9961	1	20655	0	-0.44062
NKX2-5	0.99607	0.99613	1	20656	0	-0.34761
NIPBL	0.99608	0.99613	1	20657	0	-0.18558
N6AMT1	0.99609	0.99614	1	20658	0	-0.95491
GDPGP1	0.99609	0.99615	1	20659	0	-0.22944
PNKP	0.99609	0.99606	1	20660	0	-1.2413
hsa-mir-6894	0.9961	0.99607	1	20661	0	-0.66229
TRMT112	0.9961	0.99615	1	20662	0	-1.0116
NDUFB8	0.9961	0.99616	1	20663	0	-0.79972
NRD1	0.99613	0.99618	1	20664	0	-1.5822
PDE6H	0.99616	0.99621	1	20665	0	-0.20478
PSMC3	0.99622	0.99628	1	20666	0	-1.0973
NCBP1	0.99622	0.99628	1	20667	0	-0.75787
C2orf27A	0.99632	0.99638	1	20668	0	-0.89066
PGA5	0.99633	0.99639	1	20669	0	-0.92795
PGA4	0.99633	0.99639	1	20670	0	-0.92795
PGA3	0.99633	0.99639	1	20671	0	-0.92795
LAMTOR2	0.99636	0.99642	1	20672	0	-0.65176
GTF2H4	0.99638	0.99645	1	20673	0	-1.9961
FEN1	0.99641	0.99646	1	20674	0	-0.35804
OSGEP	0.99642	0.99648	1	20675	0	-0.88816
ARHGEF17	0.99644	0.9965	1	20676	0	-0.50325
NAA20	0.99645	0.9965	1	20677	0	-1.0333
ZNF292	0.99646	0.99651	1	20678	0	-0.72209
hsa-mir-6760	0.99648	0.99649	1	20679	0	-0.7045
ONECUT2	0.99649	0.99655	1	20680	0	-0.75198
ECD	0.9965	0.99655	1	20681	0	-0.97456
DAK	0.99651	0.99657	1	20682	0	-0.25916
WAS	0.99651	0.99657	1	20683	0	-0.50954
hsa-mir-4419a	0.99652	0.99658	1	20684	0	-1.6364
FDX1L	0.99655	0.99661	1	20685	0	-1.4798
HID1	0.99655	0.99661	1	20686	0	-0.44112
C1orf216	0.99656	0.99662	1	20687	0	-0.44722
RHOT2	0.99656	0.99662	1	20688	0	-0.48408
hsa-mir-6860	0.99666	0.99667	1	20689	0	-1.1813
ARFGAP1	0.99667	0.99673	1	20690	0	-0.45095
CBX4	0.99667	0.99673	1	20691	0	-1.0934
TMEM130	0.99671	0.99677	1	20692	0	-0.49814
HYPK	0.99672	0.99678	1	20693	0	-0.60305
DPM3	0.99675	0.99681	1	20694	0	-0.40251
hsa-mir-1273c	0.99678	0.9968	1	20695	0	-0.83553
UBE2O	0.9968	0.99687	1	20696	0	-0.48473
MRPL19	0.99682	0.99689	1	20697	0	-1.2165
BRF1	0.99682	0.9969	1	20698	0	-1.0689
ADAR	0.99684	0.99691	1	20699	0	-0.63247
SNRNP25	0.99686	0.99693	1	20700	0	-1.1347
SRMS	0.99688	0.99696	1	20701	0	-0.74755
SLFN12	0.99689	0.99696	1	20702	0	-0.42873
CCNE1	0.99693	0.997	1	20703	0	-0.2512
RAPGEFL1	0.99694	0.99701	1	20704	0	-0.27836
FOXM1	0.99696	0.99703	1	20705	0	-0.77815
AIP	0.99699	0.99706	1	20706	0	-0.61003
hsa-mir-6868	0.997	0.997	1	20707	0	-0.92971
MRPL38	0.99705	0.99712	1	20708	0	-1.1044
HSBP1	0.99708	0.99715	1	20709	0	-0.48203
COQ7	0.99709	0.99716	1	20710	0	-0.71272
TRAPPC8	0.9971	0.99717	1	20711	0	-0.41247
USP24	0.99715	0.9972	1	20712	0	-0.66551
RBM14-RBM4	0.99723	0.99728	1	20713	0	-1.1013
IDE	0.99724	0.99729	1	20714	0	-0.38087
CHCHD1	0.99724	0.99729	1	20715	0	-0.40172
RPS26	0.99725	0.9973	1	20716	0	-0.95353
STRAP	0.99728	0.99732	1	20717	0	-0.54715
B4GALT2	0.99732	0.99736	1	20718	0	-0.38609
ALDOA	0.99733	0.99736	1	20719	0	-0.94065
CHKA	0.99735	0.99738	1	20720	0	-0.6498
TNFRSF13C	0.99736	0.99739	1	20721	0	-0.34175
DGCR8	0.9974	0.99743	1	20722	0	-1.307
LCN8	0.99743	0.99743	1	20723	0	-1.0545
FOXD4L4	0.99745	0.99748	1	20724	0	-1.3567
HIST1H2BG	0.99745	0.99748	1	20725	0	-0.48397
C6orf222	0.99748	0.99751	1	20726	0	-0.86303
CCDC94	0.9975	0.99753	1	20727	0	-0.79503
RNF151	0.99751	0.99754	1	20728	0	-0.43043
IRF2BP2	0.99754	0.99757	1	20729	0	-0.43365
hsa-mir-526a-2	0.99759	0.99758	1	20730	0	-0.51941
UBE2Z	0.99759	0.99763	1	20731	0	-0.55353
CEP97	0.99759	0.99764	1	20732	0	-1.4992
C11orf48	0.99761	0.99766	1	20733	0	-1.0108
ZNF124	0.99761	0.99766	1	20734	0	-0.48472
C19orf70	0.99773	0.99777	1	20735	0	-0.67842
WNT7A	0.99773	0.99777	1	20736	0	-0.48692
TARDBP	0.99781	0.99785	1	20737	0	-0.78847
BHLHA15	0.99783	0.99787	1	20738	0	-1.0986
ARL2	0.99783	0.99787	1	20739	0	-1.0621
hsa-mir-101-1	0.99785	0.99786	1	20740	0	-0.98063
SMARCD2	0.99787	0.9979	1	20741	0	-0.9758
CWC22	0.9979	0.99792	1	20742	0	-0.75955
CCDC17	0.99792	0.99795	1	20743	0	-0.4009
hsa-mir-204	0.99806	0.99806	1	20744	0	-0.72055
ZMIZ1	0.99806	0.99807	1	20745	0	-0.42061
hsa-mir-483	0.99807	0.99808	1	20746	0	-1.3481
SPATA31A7	0.9981	0.99811	1	20747	0	-0.48501
SMAD7	0.99812	0.99812	1	20748	0	-0.66776
TCEB1	0.99813	0.99813	1	20749	0	-1.3833
RPL24	0.99819	0.9982	1	20750	0	-1.196
RAB37	0.9982	0.99821	1	20751	0	-0.40899
hsa-mir-4641	0.99821	0.99821	1	20752	0	-0.97777
hsa-mir-8086	0.99822	0.99823	1	20753	0	-2.748
CHMP7	0.99823	0.99824	1	20754	0	-0.53327
CCL28	0.99826	0.99827	1	20755	0	-0.38413
DHX9	0.99828	0.99829	1	20756	0	-2.2898
TADA2A	0.99838	0.99839	1	20757	0	-0.72978
PC	0.99841	0.99841	1	20758	0	-1.3451
VPS51	0.99842	0.99842	1	20759	0	-0.6171
hsa-mir-1273d	0.99843	0.99842	1	20760	0	-1.658
SARS2	0.99849	0.99849	1	20761	0	-1.5241
PSMA5	0.99852	0.99852	1	20762	0	-0.90578
hsa-mir-5692c-2	0.99864	0.99863	1	20763	0	-1.157
RPS6KA1	0.99865	0.99865	1	20764	0	-0.55053
TADA1	0.99866	0.99866	1	20765	0	-0.83804
CPSF7	0.99873	0.99872	1	20766	0	-0.78676
TCOF1	0.99879	0.99878	1	20767	0	-0.74894
hsa-mir-4454	0.99881	0.9988	1	20768	0	-1.6287
MDC1	0.99882	0.99882	1	20769	0	-1.4319
MTG1	0.99882	0.99882	1	20770	0	-0.97683
PTPN23	0.99887	0.99886	1	20771	0	-1.0379
POTEH	0.99887	0.99886	1	20772	0	-0.63826
HIST1H2AJ	0.99888	0.99887	1	20773	0	-1.6153
EED	0.99892	0.99892	1	20774	0	-1.322
hsa-mir-663b	0.99896	0.99896	1	20775	0	-1.7538
RARS2	0.99896	0.99895	1	20776	0	-1.8061
MYCL	0.99898	0.99897	1	20777	0	-0.66662
UBA3	0.99902	0.99901	1	20778	0	-0.99372
GRINA	0.99903	0.99902	1	20779	0	-0.47314
ATP6AP1	0.99907	0.99907	1	20780	0	-0.95536
LHFPL4	0.99908	0.99909	1	20781	0	-1.2963
COX15	0.99909	0.9991	1	20782	0	-0.78563
RPS11	0.99909	0.9991	1	20783	0	-1.2097
EIF2B2	0.99909	0.9991	1	20784	0	-1.4212
POM121	0.9991	0.99911	1	20785	0	-0.70207
PARS2	0.9991	0.99911	1	20786	0	-0.62547
SGOL1	0.99911	0.99912	1	20787	0	-0.42842
POTEF	0.99915	0.99916	1	20788	0	-0.44237
CENPW	0.99917	0.99918	1	20789	0	-0.87316
RCN1	0.99918	0.99919	1	20790	0	-0.60559
SNAPC4	0.99918	0.99919	1	20791	0	-0.65264
AARS	0.9992	0.99921	1	20792	0	-1.6102
MGAT4B	0.99922	0.99923	1	20793	0	-0.53946
DROSHA	0.99923	0.99924	1	20794	0	-0.78852
ZNF598	0.99923	0.99924	1	20795	0	-1.4282
TMEM50A	0.99923	0.99924	1	20796	0	-0.83448
GOLGA6L6	0.99924	0.99924	1	20797	0	-0.65046
GOLGA6L1	0.99924	0.99924	1	20798	0	-0.8627
TMX2	0.99925	0.99925	1	20799	0	-0.76277
KDM5C	0.99925	0.99926	1	20800	0	-1.5435
UBE2Q1	0.99926	0.99927	1	20801	0	-0.58831
AURKAIP1	0.99928	0.99929	1	20802	0	-0.88514
KARS	0.99929	0.9993	1	20803	0	-0.44164
SAPCD2	0.99932	0.99932	1	20804	0	-0.83959
APEX1	0.99933	0.99934	1	20805	0	-0.44392
DCTN2	0.99935	0.99935	1	20806	0	-0.76971
SRSF11	0.99938	0.99939	1	20807	0	-0.9662
PHB	0.9994	0.9994	1	20808	0	-1.1778
CPSF2	0.9994	0.99941	1	20809	0	-0.74124
POU2F1	0.9994	0.99941	1	20810	0	-0.71918
HIST1H2AI	0.99943	0.99943	1	20811	0	-1.1875
ZNF143	0.99946	0.99946	1	20812	0	-0.67116
EIF4H	0.99946	0.99946	1	20813	0	-1.269
SRP9	0.99947	0.99948	1	20814	0	-1.6809
RPL37A	0.99948	0.99948	1	20815	0	-0.77063
SART3	0.99948	0.99949	1	20816	0	-1.4725
MIS12	0.99951	0.99951	1	20817	0	-0.83639
CCDC84	0.99951	0.99951	1	20818	0	-0.53484
hsa-mir-4793	0.99951	0.9995	1	20819	0	-0.89872
CENPM	0.99953	0.99952	1	20820	0	-1.3839
CSH1	0.99953	0.99952	1	20821	0	-0.59119
TONSL	0.99954	0.99954	1	20822	0	-1.1866
SEH1L	0.99955	0.99954	1	20823	0	-1.5065
ELP5	0.99955	0.99955	1	20824	0	-0.8704
PPIH	0.99957	0.99956	1	20825	0	-1.2265
UBE2I	0.99959	0.99959	1	20826	0	-0.73472
HEATR6	0.9996	0.99959	1	20827	0	-0.89589
hsa-mir-7975	0.99961	0.9996	1	20828	0	-1.1266
POLR2J2	0.99963	0.99963	1	20829	0	-1.6535
ZNHIT1	0.99964	0.99964	1	20830	0	-0.67977
SAFB	0.99965	0.99964	1	20831	0	-1.39
PPIL1	0.99965	0.99964	1	20832	0	-1.0214
STARD7	0.99966	0.99966	1	20833	0	-1.0111
ZFR	0.99966	0.99966	1	20834	0	-0.77948
DDX24	0.99967	0.99967	1	20835	0	-0.6951
SF1	0.9997	0.9997	1	20836	0	-0.97843
EIF3B	0.99971	0.99971	1	20837	0	-0.90662
hsa-mir-611	0.99972	0.9997	1	20838	0	-1.755
NUBPL	0.99973	0.99973	1	20839	0	-1.2966
SRSF2	0.99974	0.99973	1	20840	0	-1.0747
AURKB	0.99975	0.99975	1	20841	0	-0.67664
RRM2	0.99975	0.99975	1	20842	0	-1.0228
hsa-mir-3687	0.99976	0.99975	1	20843	0	-1.8049
AGAP5	0.9998	0.99979	1	20844	0	-0.93893
hsa-mir-939	0.9998	0.99979	1	20845	0	-1.4974
hsa-mir-1273a	0.9998	0.99979	1	20846	0	-2.6116
DTYMK	0.9998	0.9998	1	20847	0	-1.2015
CDK4	0.99982	0.99981	1	20848	0	-0.56401
CPSF4	0.99984	0.99984	1	20849	0	-1.9695
POLR2J	0.99984	0.99984	1	20850	0	-0.83778
POLR2J3	0.99984	0.99984	1	20851	0	-1.912
MRPL36	0.99985	0.99984	1	20852	0	-2.0283
SFPQ	0.99985	0.99985	1	20853	0	-1.1363
MRPL12	0.99985	0.99985	1	20854	0	-1.012
HSCB	0.99987	0.99988	1	20855	0	-0.69481
PSMC4	0.99988	0.99988	1	20856	0	-1.1148
hsa-mir-4472-2	0.99988	0.99987	1	20857	0	-2.6998
HIST1H2BK	0.99988	0.99988	1	20858	0	-1.5502
hsa-mir-7641-1	0.99988	0.99988	1	20859	0	-3.3016
RPL3	0.99989	0.99989	1	20860	0	-1.7678
ATP5F1	0.99989	0.99989	1	20861	0	-1.3933
CABP4	0.9999	0.9999	1	20862	0	-1.0228
NDOR1	0.99992	0.99991	1	20863	0	-0.91773
LTV1	0.99992	0.99991	1	20864	0	-0.90569
C14orf80	0.99992	0.99991	1	20865	0	-1.0267
RCSD1	0.99992	0.99993	1	20866	0	-0.93811
PSMB3	0.99993	0.99992	1	20867	0	-1.6251
hsa-mir-6859-3	0.99993	0.99992	1	20868	0	-2.016
hsa-mir-6859-1	0.99993	0.99992	1	20869	0	-2.016
GNB2L1	0.99993	0.99992	1	20870	0	-1.915
SLC7A6OS	0.99993	0.99992	1	20871	0	-1.26
ERH	0.99993	0.99993	1	20872	0	-1.2897
TP53RK	0.99994	0.99994	1	20873	0	-1.2244
ARMC7	0.99994	0.99994	1	20874	0	-1.9903
hsa-mir-8078	0.99995	0.99994	1	20875	0	-1.7715
hsa-mir-6511a-4	0.99995	0.99994	1	20876	0	-1.0652
CCT2	0.99996	0.99996	1	20877	0	-1.057
CCNA2	0.99996	0.99996	1	20878	0	-1.1788
CRCP	0.99996	0.99996	1	20879	0	-2.1426
ACTR8	0.99997	0.99997	1	20880	0	-0.7697
AGAP6	0.99997	0.99998	1	20881	0	-1.0673
APRT	0.99998	0.99998	1	20882	0	-1.0643
TMEM48	0.99998	0.99998	1	20883	0	-1.1245
PCBP2	0.99998	0.99998	1	20884	0	-1.3997
RRAGA	0.99998	0.99998	1	20885	0	-0.88585
CTU2	0.99998	0.99998	1	20886	0	-0.94275
hsa-mir-6087	0.99998	0.99998	1	20887	0	-1.9287
YIF1A	0.99998	0.99998	1	20888	0	-1.2867
EIF6	0.99999	0.99999	1	20889	0	-2.2414
BUD31	0.99999	0.99999	1	20890	0	-3.1605
ILK	0.99999	0.99999	1	20891	0	-0.87132
AGAP9	0.99999	0.99999	1	20892	0	-0.93893
RNPS1	0.99999	1	1	20893	0	-3.0976
PCID2	0.99999	1	1	20894	0	-1.2516
ARGLU1	0.99999	1	1	20895	0	-1.8875
PTCD1	0.99999	1	1	20896	0	-1.7677
hsa-mir-4512	0.99999	0.99999	1	20897	0	-1.9941
GTF3C4	0.99999	1	1	20898	0	-1.358
hsa-mir-1299	1	1	1	20899	0	-4.3334
COQ2	1	1	1	20900	0	-1.1468
EXOSC5	1	1	1	20901	0	-1.0476
E2F1	1	1	1	20902	0	-1.3626
PTPN11	1	1	1	20903	0	-1.853
RPL13	1	1	1	20904	0	-2.1777
MRPL18	1	1	1	20905	0	-1.2673
DPP3	1	1	1	20906	0	-1.3539
ISCA2	1	1	1	20907	0	-1.43
PRRC2A	1	1	1	20908	0	-1.5164
DUX2	1	1	1	20909	0	-2.1326
GEMIN5	1	1	1	20910	0	-1.7559
SOD2	1	1	1	20911	0	-2.4319
RPUSD4	1	1	1	20912	0	-1.8285
FAM157A	1	1	1	20913	0	-2.3293
TPI1	1	1	1	20914	0	-1.9949
hsa-mir-663a	1	1	1	20915	0	-3.5476

### Sheet: OC43 CRISPR screen
id	pos|score	pos|p-value	pos|fdr	pos|rank	pos|goodsgrna	pos|lfc
B3GALT6	2.9523e-14	2.3668e-07	0.001238	1	5	3.9293
SLC35B2	1.534e-10	2.3668e-07	0.001238	2	6	3.996
B3GAT3	2.8704e-08	2.3668e-07	0.001238	3	6	2.5197
B4GALT7	9.0731e-08	1.1834e-06	0.00495	4	5	3.1348
EXT2	1.7059e-07	2.6035e-06	0.008045	5	5	2.3126
EXTL3	3.0206e-07	3.0769e-06	0.008045	6	6	2.3777
EXT1	3.6377e-07	3.0769e-06	0.008045	7	6	2.586
FAM20B	6.1924e-07	5.9171e-06	0.013751	8	5	2.7435
VPS16	1.2726e-06	8.7573e-06	0.018317	9	4	2.7747
M6PR	1.6123e-06	1.0651e-05	0.020252	10	5	2.385
WDR81	2.1122e-06	1.3018e-05	0.02269	11	4	2.1402
UVRAG	3.4751e-06	2.4379e-05	0.039223	12	4	2.5407
UGDH	4.8994e-06	3.4319e-05	0.051273	13	6	2.4568
ZNF837	5.247e-06	3.7159e-05	0.051815	14	6	1.5564
RAB7A	6.551e-06	4.71e-05	0.061572	15	6	1.2822
PTDSS1	7.8338e-06	5.5148e-05	0.067851	16	6	1.9237
NRIP1	1.1369e-05	7.6449e-05	0.084158	17	6	1.6939
SPNS1	1.1382e-05	7.6449e-05	0.084158	18	6	2.1642
KRT18	1.6523e-05	0.00010154	0.106188	19	4	0.80666
VPS11	2.053e-05	0.00011669	0.116219	20	5	2.1536
SERF2	2.4347e-05	0.00013941	0.13022	21	3	0.43211
KEAP1	2.5694e-05	0.00014319	0.13022	22	5	1.8708
HSPB8	2.6923e-05	0.00015503	0.135107	23	5	1.829
XYLT2	2.9732e-05	0.00017136	0.143366	24	5	2.2065
CDX2	3.2734e-05	0.00019242	0.154798	25	5	1.9035
FGG	3.4855e-05	0.00020473	0.158599	26	6	1.2658
GABRB3	3.796e-05	0.00021846	0.16319	27	6	1.1361
TOLLIP	4.3994e-05	0.00024781	0.17873	28	5	2.2161
EYA3	4.6218e-05	0.00026059	0.181683	29	6	1.8093
TSPY8	4.8928e-05	0.000271	0.182085	30	6	1.162
CCDC61	4.9995e-05	0.00027858	0.182085	31	3	0.1959
VPS33A	5.2231e-05	0.00028899	0.183168	32	5	1.6891
PIK3R4	6.6827e-05	0.00036	0.206984	33	6	1.481
PCDHA1	6.6958e-05	0.00036047	0.206984	34	6	0.72444
CCL1	6.752e-05	0.00036331	0.206984	35	6	1.4703
JAK1	6.8115e-05	0.00036615	0.206984	36	5	1.6428
CCZ1B	7.1206e-05	0.00038272	0.20754	37	6	1.6058
PCNA	7.304e-05	0.00038698	0.20754	38	1	-1.2309
LGALS16	8.6985e-05	0.00046698	0.227147	39	5	1.4832
NDST1	9.3557e-05	0.00050864	0.241787	40	6	1.5026
NOP2	9.6873e-05	0.00052568	0.244334	41	6	1.4529
DEFB134	0.00010144	0.00046035	0.227147	42	4	0.35124
MAP2K4	0.00010173	0.0005555	0.252583	43	5	1.266
PIGT	0.00010653	0.00058437	0.260059	44	5	1.2353
hsa-mir-320d-1	0.0001135	0.00045278	0.227147	45	4	1.9557
hsa-mir-6790	0.00011351	0.00045278	0.227147	46	2	1.2467
PGAM2	0.00013015	0.00071124	0.295962	47	3	0.93976
PSMD4	0.00013095	0.00071597	0.295962	48	3	0.11497
GLYATL1	0.00013206	0.00072165	0.295962	49	6	1.4855
ANGPT2	0.00013788	0.00075526	0.301046	50	4	1.3334
GHRH	0.00013927	0.00076283	0.301046	51	5	1.6938
OAF	0.00015467	0.0008523	0.330125	52	6	1.3282
EMID1	0.00017042	0.00093514	0.349275	53	3	0.53751
hsa-mir-586	0.00017133	0.00067384	0.293626	54	4	1.4114
NDP	0.00017505	0.00096591	0.354438	55	6	1.4836
OR13C4	0.00018246	0.0010156	0.366251	56	6	0.93519
ENY2	0.00020811	0.0011411	0.404514	57	4	1.6014
GALNT7	0.00021373	0.0011723	0.408663	58	5	1.3958
hsa-mir-6082	0.00022762	0.00088922	0.338164	59	4	1.5539
LOC100505549	0.00024258	0.0013167	0.451469	60	4	1.2627
VPS39	0.00025168	0.0013697	0.455213	61	6	0.58326
PIAS1	0.00025542	0.0013872	0.455213	62	6	1.5448
NAGPA	0.00025664	0.0013929	0.455213	63	5	1.628
FAM221A	0.00026682	0.0014516	0.461671	64	6	1.1544
CLASP2	0.00026779	0.0014568	0.461671	65	3	0.34861
FGFBP1	0.00028223	0.0015392	0.472162	66	6	1.7364
KRT23	0.00028423	0.0015486	0.472162	67	4	0.61335
ZFX	0.00028586	0.0015576	0.472162	68	6	1.7247
BLOC1S1	0.00029394	0.0015979	0.47744	69	5	1.4651
COG6	0.00032446	0.0017503	0.508952	70	6	1.3591
LILRA1	0.00032765	0.001765	0.508952	71	3	0.20644
SERPINB8	0.00033723	0.0018128	0.510429	72	6	1.3146
MATR3	0.00034108	0.0018303	0.510429	73	5	1.2523
PCDHGB1	0.00034593	0.0018549	0.510487	74	6	1.0853
IFITM3	0.00036236	0.0019382	0.521008	75	5	1.6128
GDF1	0.0003634	0.0019429	0.521008	76	2	0.21268
RCBTB1	0.00038507	0.0020613	0.545745	77	4	1.3782
ZNF443	0.0004057	0.0021645	0.565903	78	6	0.75165
OAS1	0.00041384	0.0022104	0.566952	79	3	0.23383
DPYSL2	0.00041601	0.0022227	0.566952	80	3	0.69131
RUFY1	0.00043282	0.0023018	0.575182	81	6	1.0418
SIRT6	0.00044101	0.0023406	0.575182	82	6	0.93511
GAB1	0.00044629	0.0023661	0.575182	83	5	1.4145
SEC62	0.00046251	0.0024494	0.575182	84	3	0.018889
LOC100996485	0.00046602	0.0024679	0.575182	85	6	0.90701
SLC7A7	0.00046857	0.0024769	0.575182	86	4	1.6581
MFSD12	0.0004701	0.0024873	0.575182	87	4	1.8405
hsa-mir-4697	0.00047039	0.0017763	0.508952	88	3	1.4717
CRIP1	0.00047374	0.0025025	0.575182	89	6	0.95627
RLF	0.00048371	0.0025526	0.575588	90	6	1.2726
OCEL1	0.00048566	0.0025593	0.575588	91	4	1.5396
BBS12	0.00049602	0.0026199	0.577228	92	5	1.3308
WDR91	0.00049642	0.0026218	0.577228	93	4	1.6139
SULT1C2	0.00051119	0.0027027	0.587341	94	4	0.55802
TP73	0.00052023	0.0027401	0.587341	95	6	0.75929
PIDD	0.00052258	0.0027519	0.587341	96	5	1.1918
MAP3K7	0.00053758	0.0028187	0.59302	97	4	1.3782
AFF4	0.0005403	0.0028352	0.59302	98	5	1.3195
PFDN1	0.00055986	0.0029507	0.601798	99	3	-0.034002
BECN1	0.00055994	0.0029507	0.601798	100	6	0.93644
TAF7L	0.00056244	0.0029635	0.601798	101	5	1.4742
ZNF536	0.00058234	0.0030691	0.617241	102	6	1.2722
RNF183	0.00060853	0.0032035	0.633056	103	4	0.74344
ASPDH	0.00060964	0.0032083	0.633056	104	4	1.2927
ASZ1	0.00063929	0.0033545	0.651251	105	4	0.36479
hsa-mir-4497	0.00064101	0.0023926	0.575182	106	3	1.7674
CTSA	0.00064856	0.0034009	0.651251	107	6	0.91423
P2RY1	0.0006572	0.0034473	0.651251	108	5	1.3704
DMC1	0.00066681	0.0034961	0.651251	109	6	0.76865
PCDHGA9	0.00067254	0.0035302	0.651251	110	6	0.78854
PCDHGC4	0.00067254	0.0035302	0.651251	111	6	0.92299
PCDHGC3	0.00067254	0.0035302	0.651251	112	6	1.0481
ANXA13	0.0006761	0.0035496	0.651251	113	4	1.4844
ARL8B	0.00068359	0.003586	0.652217	114	6	1.2845
TAS2R14	0.00070489	0.0037001	0.652592	115	4	0.46853
OR1J1	0.00070504	0.0037006	0.652592	116	5	1.2439
SCAP	0.00070587	0.0037044	0.652592	117	2	-0.73728
PPP2R2C	0.00073712	0.0038743	0.657171	118	5	1.1479
SPINT2	0.00075125	0.0039477	0.657171	119	6	1.131
PLGRKT	0.00075382	0.0039604	0.657171	120	4	1.1473
ZDHHC17	0.00075443	0.0039628	0.657171	121	5	1.3208
EIF4G2	0.00075453	0.0039628	0.657171	122	3	-0.4969
PDE6H	0.00075661	0.0039718	0.657171	123	6	1.1325
KCND1	0.00077259	0.0040551	0.657171	124	5	1.1075
RHOG	0.00079524	0.0041673	0.657171	125	6	1.1704
CERCAM	0.0008032	0.0042019	0.657171	126	2	-0.47453
GSX2	0.00080496	0.0042085	0.657171	127	6	1.3766
CXCL16	0.0008349	0.0043652	0.657171	128	3	0.85557
UNC79	0.00083736	0.0043817	0.657171	129	6	0.85537
JUN	0.00083773	0.0043827	0.657171	130	6	0.94196
CLEC16A	0.00085186	0.0044603	0.657171	131	2	0.0081548
ETNK1	0.0008564	0.0044878	0.657171	132	6	0.74977
BEND4	0.0008581	0.0044991	0.657171	133	5	1.6075
B3GALT1	0.00086723	0.0045427	0.657171	134	5	1.1667
AMN1	0.00086781	0.0045451	0.657171	135	5	1.4033
MAGEB10	0.00087304	0.0045678	0.657171	136	6	0.62496
DEFB108B	0.0008817	0.0046113	0.657171	137	2	-0.11019
TAB2	0.00088632	0.0046364	0.657171	138	6	1.1045
ARL11	0.00089993	0.0047065	0.657171	139	5	1.158
DDX51	0.00090052	0.0047088	0.657171	140	2	-1.343
SUMO4	0.00090204	0.0047145	0.657171	141	6	0.79947
PGGT1B	0.0009081	0.0047458	0.657171	142	5	0.8544
COG5	0.00091257	0.0047666	0.657171	143	5	1.1417
CHST6	0.00091491	0.0047822	0.657171	144	3	0.63338
AMBRA1	0.00094035	0.0049079	0.657171	145	5	1.1092
TMSB15B	0.00094288	0.0042255	0.657171	146	5	0.81568
MAGEB6	0.00094426	0.0049252	0.657171	147	5	1.0656
POPDC3	0.00094447	0.0049266	0.657171	148	5	1.3666
APOBEC4	0.00094697	0.0049413	0.657171	149	5	1.5051
CUTA	0.00094918	0.0049512	0.657171	150	4	0.8982
CHST3	0.00096777	0.0050355	0.657171	151	3	0.22947
LPAR4	0.00096782	0.0050355	0.657171	152	6	0.74175
HPCAL4	0.00097353	0.0050648	0.657171	153	6	0.92011
NFKB1	0.0009896	0.0051325	0.657171	154	6	1.2789
KRTAP20-3	0.00099759	0.0051713	0.657171	155	5	1.2148
SH2D4A	0.0010054	0.0052078	0.657171	156	4	0.93877
ABCA7	0.001014	0.0052471	0.657171	157	6	0.95293
hsa-mir-8075	0.0010146	0.0037129	0.652592	158	4	0.92124
CYP4F11	0.0010218	0.0052868	0.65821	159	6	1.0323
KSR1	0.0010465	0.0054019	0.668088	160	2	-0.27182
CANT1	0.0010535	0.0054392	0.668088	161	5	1.4528
CTSL	0.0010626	0.0054776	0.668088	162	6	0.96729
hsa-mir-181c	0.0010656	0.0039027	0.657171	163	3	1.5943
SMIM21	0.0010663	0.0054989	0.668088	164	5	1.1103
RAB31	0.0010713	0.0055259	0.668088	165	5	0.91636
UBL4A	0.0010829	0.0055959	0.67267	166	5	1.2134
PTCHD3	0.0011107	0.0057351	0.678293	167	5	1.4058
GCNT2	0.0011205	0.0057824	0.678293	168	5	1.3096
CDH10	0.0011211	0.0057843	0.678293	169	6	0.71446
LMOD2	0.001135	0.0058544	0.678293	170	4	1.4972
hsa-mir-7974	0.0011391	0.0041749	0.657171	171	4	1.5595
KAZN	0.0011438	0.0058875	0.678293	172	2	-0.10673
TSPY3	0.0011593	0.0059652	0.678293	173	6	0.99558
TPSD1	0.0011891	0.0061062	0.678293	174	5	1.3482
ZFP36L2	0.0011924	0.0061185	0.678293	175	4	0.92083
TCF7L2	0.0011945	0.0061285	0.678293	176	6	0.83451
hsa-mir-936	0.0012049	0.0044139	0.657171	177	3	1.8703
OSER1	0.0012209	0.0062553	0.678293	178	6	0.65781
C12orf50	0.0012257	0.0062766	0.678293	179	5	0.84648
HIGD1B	0.0012298	0.0062951	0.678293	180	4	1.1884
LRRC70	0.0012386	0.0063448	0.678293	181	5	1.2344
CREBZF	0.0012411	0.0063557	0.678293	182	4	0.7554
FBXO47	0.0012418	0.0063585	0.678293	183	5	0.87761
P2RY14	0.0012468	0.006385	0.678293	184	6	1.3314
hsa-mir-4763	0.0012493	0.004563	0.657171	185	1	-0.1923
RC3H1	0.0012516	0.0064149	0.678293	186	4	0.87859
PCDHA4	0.0012532	0.006421	0.678293	187	5	0.69419
PCDHA10	0.0012532	0.006421	0.678293	188	5	0.69419
PCDHA8	0.0012532	0.006421	0.678293	189	5	0.69419
EMP1	0.0012809	0.0065583	0.686559	190	6	1.3765
RAB2A	0.0012822	0.0065649	0.686559	191	5	0.95013
ETV6	0.0012897	0.0066052	0.687331	192	3	0.09043
PCDHA7	0.001302	0.0066586	0.68779	193	5	0.69419
DARS	0.0013078	0.006679	0.68779	194	4	1.3323
PCDHA13	0.0013303	0.0068011	0.68779	195	5	0.69419
EPPIN	0.0013309	0.0068021	0.68779	196	5	0.8241
BCAT2	0.0013353	0.0068295	0.68779	197	3	0.31581
DNAH5	0.0013384	0.0068418	0.68779	198	4	0.44203
PLA2G4C	0.0013414	0.0068532	0.68779	199	4	1.2464
WDR63	0.0013796	0.0070212	0.692719	200	5	1.2314
hsa-mir-7704	0.0013837	0.0050364	0.657171	201	3	1.8662
KIAA0196	0.0014118	0.0071779	0.704853	202	4	1.243
NOTCH4	0.0014356	0.0072901	0.712524	203	5	0.44813
hsa-mir-1296	0.0014435	0.0052376	0.657171	204	3	1.4526
hsa-mir-4280	0.0014438	0.0052381	0.657171	205	4	1.0654
SYT4	0.0014492	0.0073483	0.714875	206	5	1.0164
PIGL	0.0014759	0.0074757	0.720559	207	5	1.189
DERA	0.0014843	0.0075154	0.721069	208	3	0.23422
RGP1	0.0014953	0.0075661	0.722614	209	6	1.1627
PPP1R3B	0.0015119	0.0076466	0.72698	210	6	0.82095
SIRPG	0.0015329	0.007746	0.731447	211	3	0.012581
SLC5A5	0.0015661	0.0079074	0.736172	212	6	0.99511
ADAM19	0.0015676	0.0079192	0.736172	213	4	1.2774
TRABD2B	0.0015676	0.0079192	0.736172	214	5	1.2079
SPRY4	0.0015849	0.0080078	0.741107	215	4	1.035
ACOX2	0.0016039	0.0080882	0.745257	216	6	0.74795
hsa-mir-4636	0.0016094	0.0058279	0.678293	217	4	2.1015
TRIM54	0.001626	0.0081952	0.750227	218	6	0.87347
MGP	0.0016299	0.0082139	0.750227	219	6	0.81687
FOXB1	0.0016616	0.0083751	0.757828	220	4	0.97123
OSR1	0.0016653	0.0083931	0.757828	221	5	1.1159
MRPL32	0.0016717	0.0084219	0.757828	222	3	0.28809
METTL2B	0.0016788	0.0084608	0.757828	223	2	-0.99629
TCL1B	0.0016812	0.0084783	0.757828	224	6	0.65393
HDGFRP2	0.0017043	0.0085857	0.762607	225	3	0.091396
CCL23	0.0017082	0.0086047	0.762607	226	5	0.93928
hsa-mir-557	0.0017236	0.0062156	0.678293	227	3	1.4573
IGSF10	0.0017274	0.0086951	0.767369	228	3	1.0983
hsa-mir-221	0.0017469	0.0062975	0.678293	229	4	1.2774
ZFAT	0.0017532	0.0088177	0.774919	230	6	1.1474
ZBTB26	0.001769	0.0088868	0.775919	231	6	0.8293
BCAS2	0.0017761	0.0089195	0.775919	232	3	-0.071526
CD22	0.0017859	0.0089564	0.775919	233	4	0.94229
TMEM41B	0.001789	0.0089774	0.775919	234	5	1.3377
SLC24A2	0.0018014	0.0090373	0.77788	235	3	0.1904
CEACAM20	0.0018133	0.0091045	0.779572	236	6	0.71913
GKN1	0.0018188	0.0091315	0.779572	237	5	0.99842
GULP1	0.0018614	0.0093403	0.786795	238	4	0.27808
COPZ1	0.0018667	0.009363	0.786795	239	5	1.0008
SCG3	0.0018905	0.0094837	0.786795	240	4	0.96369
MYL4	0.0018984	0.0095263	0.786795	241	6	1.1146
CCDC167	0.0019219	0.0096371	0.786795	242	3	0.45779
hsa-mir-4308	0.0019233	0.0069181	0.68779	243	4	1.2056
hsa-mir-1237	0.0019302	0.0069384	0.68779	244	2	0.15698
CTSL1	0.001932	0.0096882	0.786795	245	6	1.4979
JMJD7-PLA2G4B	0.0019484	0.0097644	0.786795	246	6	0.76755
JMJD7	0.0019484	0.0097644	0.786795	247	6	0.76755
SCRG1	0.0019515	0.009781	0.786795	248	6	0.50829
RHOA	0.0019588	0.0098155	0.786795	249	6	0.93894
EML5	0.00196	0.0098236	0.786795	250	5	0.94134
MCF2L	0.0019705	0.0098832	0.786795	251	5	1.3855
TAF1B	0.0019735	0.0098958	0.786795	252	4	1.6017
SYN2	0.0019746	0.0099026	0.786795	253	5	1.2293
LPCAT4	0.0019835	0.0099467	0.786795	254	6	1.057
SLX4IP	0.0019977	0.010007	0.786795	255	4	1.4022
MGA	0.0019979	0.010007	0.786795	256	3	0.4586
CCDC11	0.0019997	0.010018	0.786795	257	5	0.77704
FGF18	0.0020007	0.010021	0.786795	258	3	0.41569
C10orf107	0.0020055	0.010044	0.786795	259	4	0.94467
PRDM16	0.0020191	0.010111	0.789142	260	4	0.95723
DUSP8	0.0020526	0.010267	0.790085	261	4	1.0896
hsa-mir-17	0.0020598	0.0074075	0.717295	262	1	0.057342
ASB14	0.0020628	0.010307	0.790085	263	6	0.80519
FBXO6	0.0020678	0.010334	0.790085	264	2	0.16555
GSTO1	0.0020813	0.010389	0.790085	265	6	0.85306
ISG15	0.0020828	0.010397	0.790085	266	6	0.69537
hsa-mir-499b	0.0020975	0.0058781	0.678293	267	3	1.2102
CHRNE	0.0020985	0.010468	0.790085	268	3	0.42953
PLIN1	0.0021164	0.010554	0.790085	269	5	0.98578
TDRD7	0.0021179	0.010559	0.790085	270	6	0.53798
SMIM6	0.0021301	0.010624	0.790085	271	5	1.0364
CHI3L1	0.0021532	0.010735	0.790085	272	5	1.2578
RPS6KA3	0.0021562	0.010746	0.790085	273	6	0.7353
hsa-mir-548al	0.0021571	0.0077635	0.731447	274	1	-0.38708
ARHGEF16	0.0021654	0.010788	0.790085	275	6	1.2076
PAK4	0.0021674	0.010797	0.790085	276	3	0.54416
CSRNP1	0.0021742	0.010836	0.790085	277	4	1.17
LRRC52	0.0021759	0.010843	0.790085	278	3	0.16258
EMILIN3	0.0021815	0.010869	0.790085	279	3	0.078466
FLOT1	0.0022436	0.011162	0.790085	280	5	1.2133
RGS22	0.0022622	0.011251	0.790085	281	2	-0.15351
KIAA1109	0.0022768	0.011316	0.790085	282	5	1.0888
SNX30	0.0022789	0.011328	0.790085	283	3	0.7884
SRCRB4D	0.0022886	0.011369	0.790085	284	4	1.1044
OR4D5	0.0022948	0.011397	0.790085	285	4	1.0423
LRCH3	0.0023117	0.011477	0.790085	286	6	0.99664
BEX5	0.0023213	0.011512	0.790085	287	6	0.68353
KCNH8	0.0023324	0.011559	0.790085	288	5	1.3468
C6orf52	0.0023463	0.011623	0.790085	289	6	1.0919
HBG2	0.0023546	0.011669	0.790085	290	6	0.5429
ABLIM3	0.002355	0.01167	0.790085	291	6	0.88195
LOC100144595	0.0023594	0.011691	0.790085	292	3	0.32983
GIMAP4	0.0023613	0.011699	0.790085	293	6	0.78888
MAN2C1	0.00237	0.011735	0.790085	294	5	0.79337
ST6GALNAC6	0.0023706	0.011737	0.790085	295	4	1.2795
CALR3	0.0023936	0.011841	0.790085	296	5	1.3197
FASTK	0.0023967	0.011857	0.790085	297	3	0.24206
APBA1	0.0023996	0.011872	0.790085	298	4	0.53336
C3orf22	0.002408	0.01191	0.790085	299	2	-0.15119
TNP2	0.0024175	0.011966	0.790085	300	3	0.31529
KDM3B	0.00243	0.012023	0.790085	301	4	1.3331
CTBS	0.0024462	0.012105	0.790085	302	6	0.9101
GSTA1	0.0024477	0.012111	0.790085	303	5	1.1272
PRKCQ	0.0024566	0.012148	0.790085	304	2	-0.34789
TMEM99	0.0024708	0.012215	0.790085	305	6	0.5378
CLDN17	0.0024867	0.012299	0.790085	306	4	0.88596
GPR31	0.002493	0.012326	0.790085	307	4	1.3626
GFRA1	0.0024978	0.012359	0.790085	308	6	0.95358
MAP3K1	0.0024981	0.01236	0.790085	309	6	1.0608
SLC22A18AS	0.0025052	0.012393	0.790085	310	3	0.22327
IL21	0.0025065	0.012403	0.790085	311	5	1.2728
MAOB	0.00251	0.012416	0.790085	312	6	0.84125
KAT6A	0.0025297	0.012529	0.790085	313	6	0.90095
BVES	0.0025306	0.012533	0.790085	314	5	1.2684
RWDD1	0.002532	0.012541	0.790085	315	6	1.101
C1orf64	0.0025538	0.012634	0.790085	316	3	0.37457
IL18R1	0.0025686	0.012715	0.790085	317	6	0.65199
ACCSL	0.0025703	0.012723	0.790085	318	4	1.1296
ZNF799	0.0025747	0.012745	0.790085	319	6	0.60047
SCARF1	0.0025973	0.012851	0.790085	320	4	1.1973
SNX29	0.0026024	0.012874	0.790085	321	4	1.0408
TCP10	0.0026127	0.012924	0.790085	322	5	1.0641
OCSTAMP	0.0026149	0.012937	0.790085	323	6	0.79597
OR1K1	0.0026338	0.013021	0.790085	324	5	1.1101
FAM24B	0.0026346	0.013025	0.790085	325	6	1.1618
ITIH4	0.0026399	0.013049	0.790085	326	5	1.0737
CCL26	0.0026509	0.0131	0.790085	327	4	0.37743
GPC3	0.002662	0.013149	0.790085	328	5	1.2807
RARRES3	0.0026746	0.013208	0.790085	329	4	0.61061
PAK2	0.0026787	0.013222	0.790085	330	6	0.51789
UBAP2	0.0026841	0.013254	0.790085	331	3	0.94081
HCN3	0.0026843	0.013256	0.790085	332	6	0.80258
ZNF18	0.0026946	0.013306	0.790085	333	5	1.1734
TRIP4	0.0026952	0.013309	0.790085	334	6	1.0951
ZNF793	0.0026982	0.013324	0.790085	335	5	1.1605
hsa-mir-6083	0.0027079	0.0096532	0.786795	336	2	0.27104
CDK11A	0.0027123	0.013388	0.790085	337	2	0.12914
CHST7	0.0027183	0.01341	0.790085	338	4	1.4418
ZNF398	0.0027481	0.01354	0.795542	339	3	0.10087
hsa-mir-520d	0.0027485	0.0097924	0.786795	340	4	1.1925
ARNT	0.0027698	0.013629	0.7985	341	5	1.0025
OR6K6	0.002779	0.01367	0.798675	342	4	0.67475
ELF3	0.0028093	0.013807	0.802837	343	5	1.2911
YWHAQ	0.0028206	0.013855	0.802837	344	4	1.016
ATL1	0.0028378	0.013937	0.802837	345	5	1.2842
C5orf52	0.0028405	0.013946	0.802837	346	6	1.0868
NOD2	0.0028453	0.013972	0.802837	347	4	0.77043
hsa-mir-548v	0.0028699	0.010204	0.790085	348	3	0.82144
NFYB	0.0028775	0.014103	0.808061	349	3	0.74516
KBTBD13	0.0028923	0.014171	0.808061	350	3	0.81174
HLA-DRB1	0.0028984	0.014196	0.808061	351	5	1.1722
PDCD10	0.002902	0.014217	0.808061	352	6	1.0586
BAZ1A	0.0029196	0.014295	0.80916	353	5	1.2286
TIAM1	0.0029375	0.014382	0.80916	354	6	0.85316
IL4	0.0029424	0.014408	0.80916	355	3	0.23632
SFTA2	0.0029428	0.01441	0.80916	356	5	1.3606
IL1RAP	0.0029474	0.01443	0.80916	357	4	1.4233
CABLES2	0.0029572	0.014476	0.809591	358	3	-0.012876
CNPY3	0.0029748	0.014562	0.80993	359	5	0.7761
C1orf127	0.0029781	0.014582	0.80993	360	4	1.3085
NCALD	0.0029824	0.014601	0.80993	361	5	0.7889
SAGE1	0.002991	0.014637	0.80993	362	5	0.83567
hsa-mir-1253	0.0030086	0.010687	0.790085	363	3	1.2497
CHAC1	0.0030202	0.014776	0.811817	364	4	1.2257
SPRY1	0.0030224	0.014787	0.811817	365	5	1.1429
COA1	0.0030361	0.014853	0.811817	366	4	1.1498
SLC35E3	0.0030367	0.014854	0.811817	367	4	0.97914
hsa-mir-3921	0.0030394	0.010778	0.790085	368	3	1.3118
OGG1	0.0030396	0.014865	0.811817	369	3	0.12417
RNF13	0.0030751	0.015032	0.817269	370	5	1.3213
MMGT1	0.0030769	0.015043	0.817269	371	6	0.84957
KLHL10	0.0030917	0.015116	0.819102	372	5	0.86368
TRPV3	0.003107	0.015193	0.821155	373	6	0.95822
BPTF	0.0031262	0.015285	0.822277	374	4	1.3564
IL17RD	0.0031299	0.015304	0.822277	375	6	0.76502
hsa-mir-6817	0.0031345	0.011104	0.790085	376	4	1.3157
TAAR6	0.0031367	0.015332	0.822277	377	4	0.6233
HECW1	0.0031505	0.015387	0.823086	378	5	1.3697
hsa-mir-6885	0.0031827	0.011294	0.790085	379	3	1.3949
hsa-mir-4490	0.0031899	0.011319	0.790085	380	3	1.2471
NHS	0.0032317	0.015746	0.830418	381	6	0.48376
FAM131C	0.0032432	0.015794	0.830418	382	3	0.48197
BTNL8	0.0032543	0.015845	0.830418	383	6	1.0318
RNF123	0.0032569	0.015856	0.830418	384	2	0.091922
SAA2-SAA4	0.0032595	0.015866	0.830418	385	5	0.75121
SPCS1	0.0032604	0.015868	0.830418	386	3	0.43677
hsa-mir-3975	0.0032621	0.011572	0.790085	387	3	1.268
TBC1D17	0.0032777	0.015936	0.830418	388	5	0.91156
RELB	0.0032788	0.01594	0.830418	389	5	1.2354
ADRB2	0.0032815	0.015951	0.830418	390	5	1.011
MYOF	0.0032864	0.015978	0.830418	391	3	0.8095
LHCGR	0.0032917	0.016	0.830418	392	3	0.56024
CLEC18A	0.0033176	0.01612	0.833333	393	5	0.79669
ZNF577	0.0033207	0.016136	0.833333	394	6	0.81661
USP53	0.0033452	0.016244	0.834785	395	5	1.0188
SERINC4	0.003378	0.016403	0.835453	396	5	1.2037
STAT3	0.0033786	0.016406	0.835453	397	5	0.90805
OR4K17	0.0033795	0.016412	0.835453	398	4	0.76245
UNC13B	0.0033807	0.016417	0.835453	399	4	1.0748
FKBP1B	0.0033989	0.016509	0.836154	400	6	0.85493
GALC	0.0033993	0.01651	0.836154	401	5	1.2005
hsa-mir-4792	0.0034205	0.012101	0.790085	402	1	0.095404
FUT9	0.0034207	0.016619	0.837591	403	6	0.87319
EPB42	0.0034281	0.016649	0.837591	404	3	0.28769
SEPT10	0.0034349	0.016681	0.837591	405	4	0.71024
WFDC10B	0.0034448	0.01673	0.837591	406	6	0.47256
PCDH18	0.0034526	0.016762	0.837591	407	6	0.82501
FRK	0.0034938	0.016935	0.837591	408	4	1.3351
AKR1B15	0.0034962	0.016946	0.837591	409	5	0.83905
ADAM7	0.0035009	0.016967	0.837591	410	6	1.2648
CDX4	0.0035131	0.017026	0.837591	411	3	0.24171
NOVA2	0.0035252	0.017073	0.837591	412	4	1.3564
VMP1	0.0035339	0.017116	0.837591	413	4	1.3692
hsa-mir-5009	0.00355	0.012538	0.790085	414	4	0.82619
FAM186B	0.0035533	0.017213	0.837591	415	6	0.65864
hsa-mir-4495	0.0035578	0.0069384	0.68779	416	2	2.4859
TMTC4	0.0035737	0.017303	0.837591	417	3	0.24278
SCML2	0.0035835	0.017347	0.837591	418	5	0.91871
ZFHX2	0.0036104	0.017473	0.837591	419	5	0.91585
SLC25A43	0.003617	0.017506	0.837591	420	3	0.61205
QKI	0.0036207	0.017517	0.837591	421	6	0.64536
CRYBB3	0.003621	0.017517	0.837591	422	4	0.67424
LYNX1	0.0036228	0.017521	0.837591	423	5	1.0609
BLOC1S2	0.003637	0.01758	0.837591	424	5	0.92652
hsa-mir-152	0.0036542	0.012884	0.790085	425	2	0.75955
hsa-mir-4458	0.0036561	0.012891	0.790085	426	4	1.1452
TMPRSS6	0.0036641	0.017693	0.837591	427	6	0.66472
ARMCX1	0.0036683	0.017716	0.837591	428	5	0.6721
USP30	0.003669	0.017719	0.837591	429	5	1.0323
OR2T27	0.0036708	0.017725	0.837591	430	4	0.65152
CLEC4A	0.0036718	0.017729	0.837591	431	6	1.1065
CHRNA6	0.0036902	0.017822	0.837591	432	3	0.29061
PCDHA9	0.003694	0.017841	0.837591	433	5	0.69419
F9	0.0036974	0.017855	0.837591	434	6	0.39
SHROOM2	0.0037194	0.017957	0.837591	435	4	0.41428
LOC649330	0.0037219	0.017973	0.837591	436	6	0.7618
HNRNPCL1	0.0037219	0.017973	0.837591	437	6	0.7618
CERS2	0.0037443	0.018073	0.837591	438	6	1.1113
TNFAIP8L1	0.0037453	0.01808	0.837591	439	3	0.1806
LOC152586	0.0037573	0.018126	0.837591	440	6	0.6217
CHRNA10	0.0037679	0.018171	0.837591	441	4	0.63301
TBL1X	0.003768	0.018172	0.837591	442	3	0.93928
TAOK1	0.003774	0.018204	0.837591	443	6	0.66654
EVC	0.0037896	0.018279	0.837591	444	5	1.1237
NHLH2	0.0038002	0.018327	0.837591	445	5	1.1818
hsa-mir-921	0.0038007	0.013381	0.790085	446	3	1.3145
SLCO4C1	0.0038129	0.018385	0.837591	447	6	0.6127
ACSL4	0.0038147	0.018392	0.837591	448	6	0.65072
GNPTAB	0.0038163	0.018399	0.837591	449	5	1.3138
CLCN5	0.0038165	0.0184	0.837591	450	4	0.38787
RNF111	0.0038222	0.018421	0.837591	451	5	1.0111
ENG	0.0038569	0.018585	0.842023	452	4	1.1553
HBB	0.0038607	0.018599	0.842023	453	6	1.0784
LPCAT3	0.0038857	0.018708	0.844113	454	5	1.2205
TMEM233	0.0038901	0.018726	0.844113	455	6	0.72756
MAGED1	0.0039135	0.01884	0.844781	456	3	-0.02974
COLCA2	0.0039411	0.018967	0.844781	457	5	0.83572
hsa-mir-5003	0.0039743	0.013953	0.802837	458	2	0.98464
ZNF558	0.0039769	0.01914	0.844781	459	6	0.77504
CARD10	0.0039788	0.019151	0.844781	460	6	0.6412
TNKS1BP1	0.0039876	0.01919	0.844781	461	3	0.75857
HSPB11	0.0040042	0.019257	0.844781	462	5	1.3704
GUCY2D	0.0040106	0.019284	0.844781	463	4	0.48726
LY9	0.0040133	0.019299	0.844781	464	4	0.92329
SUPT20HL2	0.0040267	0.019356	0.844781	465	6	0.8896
TRPA1	0.0040498	0.019458	0.844781	466	3	0.48584
PIGN	0.0040555	0.01949	0.844781	467	4	1.3868
BHMT2	0.004091	0.019638	0.844781	468	5	0.80391
FAM110A	0.0041157	0.01974	0.844781	469	4	1.0603
ZNF579	0.0041342	0.019817	0.844781	470	3	0.83186
ACTL7A	0.0041522	0.019903	0.844781	471	5	0.97643
JRKL	0.0041531	0.019906	0.844781	472	5	1.1054
RORC	0.0041562	0.019918	0.844781	473	1	-0.21365
GRAMD1B	0.0041609	0.019944	0.844781	474	2	-0.3035
KLF8	0.0041742	0.020007	0.844781	475	5	1.1172
OSGEPL1	0.0041919	0.020084	0.844781	476	4	1.0543
ATP5C1	0.0042039	0.020139	0.844781	477	6	0.68925
SEC14L1	0.0042047	0.020142	0.844781	478	5	0.60091
AHCYL1	0.0042533	0.020366	0.844781	479	3	0.18815
DKK2	0.0042653	0.02042	0.844781	480	4	1.1321
C11orf96	0.00427	0.020445	0.844781	481	4	0.93223
HIST1H4A	0.0042767	0.02047	0.844781	482	5	1.1299
BRIP1	0.0043136	0.020643	0.844781	483	6	0.70724
ELOVL1	0.004321	0.020673	0.844781	484	5	1.2426
HIST1H3J	0.0043215	0.020676	0.844781	485	6	1.0491
BTN2A1	0.0043349	0.020733	0.844781	486	5	1.1406
AVPR1A	0.0043369	0.020741	0.844781	487	3	0.6895
C10orf114	0.0043387	0.020749	0.844781	488	6	0.8199
HSD11B2	0.0043502	0.02081	0.844781	489	5	1.121
SECISBP2	0.0043503	0.020811	0.844781	490	3	0.14617
AOC2	0.0043527	0.020823	0.844781	491	3	0.34774
WISP2	0.0043628	0.020864	0.844781	492	6	0.8276
USP22	0.0043707	0.020899	0.844781	493	6	0.94177
NOS1	0.0043897	0.020989	0.844781	494	6	0.81726
RHOU	0.0043988	0.021024	0.844781	495	2	-0.0048959
TSPAN13	0.0044135	0.02109	0.844781	496	6	0.81267
EML4	0.0044214	0.021131	0.844781	497	3	0.66198
FZD2	0.0044282	0.021162	0.844781	498	4	0.94272
RBM18	0.0044473	0.021244	0.844781	499	2	-0.79339
SPRY2	0.0044535	0.021275	0.844781	500	6	0.75601
C13orf35	0.0044626	0.021322	0.844781	501	5	0.80965
hsa-mir-4653	0.0044686	0.015602	0.830418	502	3	1.3802
OR7D2	0.004477	0.021381	0.844781	503	6	0.70768
PAX6	0.0044781	0.021387	0.844781	504	4	1.0678
CT45A1	0.0044926	0.021448	0.844781	505	6	0.34899
COLQ	0.0044958	0.021459	0.844781	506	5	0.97917
CRISP3	0.0044976	0.021464	0.844781	507	5	1.0762
ZNF566	0.0045164	0.021551	0.844781	508	6	0.88594
MSRB1	0.0045212	0.021572	0.844781	509	6	1.0126
FMR1NB	0.0045343	0.021631	0.844781	510	4	1.1104
CLMN	0.0045444	0.021672	0.844781	511	3	0.24714
KDM4A	0.0045487	0.021689	0.844781	512	4	0.29098
SORCS2	0.0045608	0.021733	0.844781	513	4	0.44366
HAS2	0.0045746	0.021784	0.844781	514	4	1.0174
CTSD	0.0045815	0.02182	0.844781	515	5	0.84102
ASB13	0.0045929	0.021869	0.844781	516	4	0.72578
LAMP2	0.0046257	0.022014	0.844781	517	4	0.63222
TET1	0.0046426	0.022094	0.844781	518	5	0.80792
hsa-mir-335	0.0046533	0.016222	0.834785	519	4	1.3065
SLITRK6	0.0046538	0.022149	0.844781	520	6	1.0009
CPA4	0.0046543	0.022151	0.844781	521	4	0.79526
TANGO2	0.004659	0.022171	0.844781	522	4	1.1625
LOC283403	0.0046607	0.022178	0.844781	523	5	0.97831
CYP2A13	0.0046659	0.022202	0.844781	524	4	0.99871
PLEKHG7	0.0046734	0.022239	0.844781	525	5	0.69884
CNGA2	0.004674	0.022241	0.844781	526	4	1.3139
MON1B	0.0046749	0.022247	0.844781	527	5	1.0181
GRN	0.0047236	0.022453	0.844781	528	6	0.72188
SLC22A16	0.0047325	0.022501	0.844781	529	5	1.0431
ADIRF	0.0047376	0.022519	0.844781	530	5	1.0712
FAM166B	0.0047384	0.022519	0.844781	531	3	0.22244
CDKN2D	0.0047446	0.022543	0.844781	532	3	0.31401
CEACAM1	0.0047506	0.02257	0.844781	533	6	0.50919
ZCCHC13	0.0047546	0.022588	0.844781	534	5	1.0588
PRM3	0.0047665	0.022642	0.844781	535	6	0.52456
ZFHX4	0.0047768	0.022683	0.844781	536	5	0.94637
CTTNBP2NL	0.0047849	0.022722	0.844781	537	5	0.84217
PRR24	0.0047869	0.022731	0.844781	538	2	-0.10884
CORO2B	0.0047914	0.02275	0.844781	539	6	0.71291
IKBKG	0.0048045	0.022815	0.844781	540	6	1.0426
CDHR5	0.0048182	0.022868	0.844781	541	6	0.97
FAM8A1	0.0048252	0.022903	0.844781	542	5	1.1499
MRPS33	0.0048274	0.022913	0.844781	543	2	-0.62014
HGC6	0.0048354	0.022948	0.844781	544	2	-0.33223
PCDHGA6	0.0048377	0.022963	0.844781	545	5	0.91478
LRRC34	0.004848	0.023007	0.844781	546	4	1.0448
ZNF709	0.0048755	0.023126	0.844781	547	6	0.57156
C10orf90	0.0048917	0.023191	0.844781	548	6	0.79632
ADAT1	0.0048929	0.023196	0.844781	549	6	0.96887
OR2G2	0.0049097	0.023267	0.844781	550	6	1.0715
RPH3AL	0.0049163	0.023293	0.844781	551	5	0.86896
SLC12A3	0.0049245	0.023325	0.844781	552	5	1.2514
GANAB	0.0049276	0.023343	0.844781	553	5	0.61743
LMOD1	0.0049324	0.023364	0.844781	554	4	0.49611
C7orf65	0.0049412	0.023406	0.844781	555	4	1.0432
SOX6	0.0049477	0.023432	0.844781	556	5	1.0631
GABRR1	0.0049496	0.023439	0.844781	557	4	1.1211
DRD2	0.0049687	0.023516	0.844781	558	5	1.2049
ETS2	0.0049697	0.023521	0.844781	559	3	0.54694
NCK1	0.0049697	0.023521	0.844781	560	6	0.61438
BRAP	0.0049809	0.023568	0.844781	561	3	0.10342
SOWAHA	0.0050276	0.023785	0.844781	562	5	1.2714
AMD1	0.0050294	0.023792	0.844781	563	2	-0.035923
TEX12	0.0050311	0.023801	0.844781	564	4	1.0529
hsa-mir-7856	0.0050336	0.017514	0.837591	565	3	1.2378
ZBTB10	0.0050529	0.023888	0.844781	566	6	1.0189
UBE2E2	0.0050608	0.023922	0.844781	567	5	1.3544
TPD52L1	0.0050736	0.023982	0.844781	568	4	1.0106
OR52N5	0.0050946	0.02407	0.844781	569	6	0.91119
B3GALNT1	0.0051164	0.024166	0.844781	570	4	1.1525
hsa-mir-1206	0.0051251	0.0050549	0.657171	571	1	3.4768
hsa-mir-665	0.0051267	0.017824	0.837591	572	4	1.3406
FOXJ3	0.0051304	0.024221	0.844781	573	4	1.0829
GRIA1	0.005131	0.024223	0.844781	574	5	0.51871
VOPP1	0.0051524	0.024316	0.844781	575	3	-0.011243
OR51Q1	0.0051642	0.024374	0.844781	576	5	0.86591
FGF6	0.0051668	0.024389	0.844781	577	6	0.42271
ARFGEF2	0.0051748	0.024419	0.844781	578	4	0.20201
TMEM215	0.0051825	0.024453	0.844781	579	4	0.43966
ABCB1	0.0051888	0.024479	0.844781	580	4	1.1488
COX7A1	0.0051969	0.024517	0.844781	581	5	0.75869
SNX4	0.005215	0.024585	0.844781	582	5	1.3207
MRPS27	0.0052209	0.024607	0.844781	583	6	0.84225
hsa-mir-3665	0.0052223	0.018139	0.837591	584	2	0.90396
ADAMTS8	0.0052233	0.024616	0.844781	585	3	0.013355
TUBB4A	0.005241	0.024686	0.844781	586	6	0.69475
OR8B2	0.0052533	0.024736	0.844781	587	6	0.38911
PCDHGB4	0.0052773	0.02484	0.844781	588	5	0.91478
PCDHGA11	0.0052773	0.02484	0.844781	589	5	0.8087
GSC2	0.0052818	0.024857	0.844781	590	4	0.58049
KBTBD12	0.0052839	0.024866	0.844781	591	5	0.9226
SFXN2	0.0053163	0.025012	0.844781	592	5	0.71147
PCOLCE2	0.0053267	0.025055	0.844781	593	6	0.46377
GOLPH3	0.0053513	0.025161	0.844781	594	6	0.8644
TMEM37	0.0053689	0.025251	0.844781	595	3	0.62743
ABRACL	0.0054032	0.025404	0.844781	596	5	0.86614
PIGP	0.0054047	0.025411	0.844781	597	5	1.0623
hsa-mir-3940	0.0054162	0.01877	0.844278	598	4	1.247
HRASLS	0.0054172	0.02547	0.844781	599	4	0.68169
DSG3	0.0054213	0.025489	0.844781	600	4	1.1638
BTNL3	0.0054462	0.025594	0.844781	601	4	1.3261
EFCAB2	0.0054522	0.025623	0.844781	602	3	0.49608
CLDN4	0.0054746	0.025722	0.844781	603	3	0.5647
TJP3	0.0054963	0.025813	0.844781	604	4	0.75863
ID3	0.0055142	0.025892	0.844781	605	3	0.2385
SLC36A2	0.0055381	0.025984	0.844781	606	6	1.1121
ZNF664-FAM101A	0.0055567	0.026076	0.844781	607	6	0.85882
CLDN20	0.0055626	0.026101	0.844781	608	4	0.49743
ALDH2	0.0055628	0.026103	0.844781	609	4	0.55072
CAV2	0.0055663	0.026116	0.844781	610	4	1.0941
UTS2	0.0055673	0.026121	0.844781	611	3	0.043357
SCGB1D4	0.0055721	0.026149	0.844781	612	6	0.58528
KIT	0.0055766	0.026167	0.844781	613	4	1.1265
TMEM25	0.0055803	0.026182	0.844781	614	5	1.0358
DNAJA3	0.005594	0.026237	0.844781	615	3	-0.37347
CD96	0.0055993	0.026269	0.844781	616	6	0.63978
TF	0.0056074	0.026303	0.844781	617	5	0.80316
KCTD12	0.0056084	0.026304	0.844781	618	5	0.91629
FAM212A	0.0056111	0.02632	0.844781	619	3	0.17526
INSM1	0.0056252	0.026381	0.844781	620	5	0.50164
LRCH2	0.0056431	0.026462	0.844781	621	4	0.74902
DYRK1A	0.0056534	0.026503	0.844781	622	5	1.0597
CTSS	0.0056807	0.026626	0.844781	623	5	0.82402
KIF24	0.0056879	0.026662	0.844781	624	3	0.25992
ELMO2	0.0056918	0.026681	0.844781	625	6	0.9704
THAP8	0.005708	0.02675	0.844781	626	3	0.23162
C5orf58	0.0057233	0.026809	0.844781	627	6	0.79048
COG7	0.0057284	0.026831	0.844781	628	3	0.2453
SENP1	0.0057561	0.026952	0.844781	629	5	0.95771
C8orf46	0.0057565	0.026954	0.844781	630	3	0.19754
PLXNB3	0.0057592	0.026965	0.844781	631	4	1.203
ADAM28	0.0057882	0.027101	0.844781	632	5	0.773
TTLL11	0.0057942	0.027122	0.844781	633	5	0.99789
C9orf92	0.0057962	0.02713	0.844781	634	5	1.3455
PRY	0.0058008	0.027154	0.844781	635	4	0.91644
PRY2	0.0058008	0.027154	0.844781	636	4	0.91644
STK32C	0.0058242	0.027256	0.844781	637	6	0.87299
SYNJ1	0.0058534	0.027383	0.844781	638	3	0.17875
PPA1	0.0058689	0.027453	0.844781	639	3	0.49535
GNB2	0.0058742	0.027476	0.844781	640	4	1.147
CCND3	0.0058872	0.027539	0.844781	641	5	1.1955
EID3	0.0058916	0.027557	0.844781	642	4	1.1346
CPT1A	0.0059019	0.027599	0.844781	643	4	0.77978
UACA	0.0059341	0.027732	0.844781	644	6	0.54841
NCAM1	0.005943	0.02777	0.844781	645	5	0.86342
SRCIN1	0.0059503	0.027804	0.844781	646	2	-0.096666
ST6GALNAC2	0.0059569	0.027833	0.844781	647	5	1.0635
CHST10	0.0059574	0.027838	0.844781	648	3	0.80466
B4GALT1	0.0059579	0.027841	0.844781	649	6	0.43943
UBA2	0.0059769	0.027928	0.844781	650	3	0.55588
hsa-mir-7112-2	0.0059798	0.020634	0.844781	651	4	0.82276
hsa-mir-7112-1	0.0059798	0.020634	0.844781	652	4	0.82276
hsa-mir-3668	0.0059802	0.011542	0.790085	653	2	1.571
ENAM	0.0059834	0.027964	0.844781	654	3	0.078386
KRT37	0.0059866	0.027973	0.844781	655	3	0.82886
ACO1	0.0059988	0.028025	0.844781	656	6	0.54401
CRTAC1	0.0060295	0.028163	0.844781	657	3	0.25028
RNF133	0.0060387	0.028202	0.844781	658	4	1.1217
MS4A15	0.0060472	0.028235	0.844781	659	2	-0.1016
OR10J3	0.006048	0.028242	0.844781	660	3	0.25979
RTP3	0.0060571	0.028277	0.844781	661	4	0.8102
CUEDC1	0.0060753	0.028345	0.844781	662	6	0.81609
TBRG1	0.0060767	0.028349	0.844781	663	4	0.94648
TTC39A	0.0061017	0.028469	0.844781	664	6	0.58362
OR2D2	0.0061052	0.028486	0.844781	665	6	0.59577
RASSF2	0.0061213	0.028553	0.844781	666	5	1.0688
EGFL6	0.0061268	0.028583	0.844781	667	4	0.49037
DNAJC15	0.0061284	0.028588	0.844781	668	5	0.83344
hsa-mir-3617	0.0061376	0.021166	0.844781	669	4	1.0748
PLSCR1	0.0061381	0.028631	0.844781	670	6	0.90923
BAI3	0.0061532	0.028693	0.844781	671	5	0.83879
hsa-mir-4277	0.0061753	0.0213	0.844781	672	3	1.2687
ESPNL	0.0061826	0.028824	0.844781	673	4	1.1928
OR5M3	0.0061828	0.028826	0.844781	674	4	0.37555
ZNF250	0.0061905	0.028856	0.844781	675	6	0.65923
AFF1	0.0061912	0.028859	0.844781	676	6	0.44825
APRT	0.0061926	0.028864	0.844781	677	2	-0.25872
STARD5	0.0061935	0.028867	0.844781	678	4	1.0974
TP53INP1	0.0062035	0.028906	0.844781	679	4	0.97457
RBMY1F	0.0062405	0.029079	0.844781	680	5	0.8398
C19orf33	0.006241	0.02908	0.844781	681	2	-0.077684
SMCHD1	0.006243	0.029088	0.844781	682	4	1.1583
RHCE	0.0062434	0.029089	0.844781	683	3	0.6472
SPSB1	0.0062726	0.029209	0.844781	684	6	0.70955
TSPY4	0.0062789	0.029234	0.844781	685	5	0.82929
TSPY1	0.0062789	0.029234	0.844781	686	5	0.82929
KDELC1	0.0063009	0.029333	0.844781	687	5	0.92519
AGA	0.0063132	0.029388	0.844781	688	6	0.49676
C14orf39	0.0063237	0.029433	0.844781	689	3	0.45428
MEIS2	0.0063254	0.029442	0.844781	690	6	0.75959
hsa-mir-5705	0.0063315	0.021793	0.844781	691	3	1.0504
STMN1	0.0063568	0.029574	0.844781	692	3	0.51931
GPX3	0.006357	0.029575	0.844781	693	6	0.7254
NLGN4Y	0.0063863	0.029712	0.844781	694	3	0.49591
PRKCE	0.0063887	0.029718	0.844781	695	6	0.81368
KCNN3	0.0063954	0.029747	0.844781	696	5	1.2309
TTC5	0.0063994	0.029761	0.844781	697	5	0.49856
PALM2-AKAP2	0.0064249	0.029876	0.844781	698	6	0.4668
OR4B1	0.006428	0.02989	0.844781	699	5	0.83216
GJB6	0.0064348	0.029923	0.844781	700	4	0.98945
DUS3L	0.0064422	0.029962	0.844781	701	4	0.63793
GNRHR	0.0064525	0.030004	0.844781	702	6	0.6661
FAM111B	0.0064554	0.030015	0.844781	703	6	0.46645
NYX	0.0064802	0.030125	0.844781	704	6	0.91165
HCST	0.0064828	0.030137	0.844781	705	5	0.67165
CBY1	0.0064832	0.03014	0.844781	706	2	-0.18758
CHD3	0.0064853	0.030147	0.844781	707	6	0.95382
SYTL3	0.0064865	0.030152	0.844781	708	5	1.0579
PARD3	0.0064988	0.030212	0.844781	709	5	1.1267
MAGEB3	0.0065078	0.030249	0.844781	710	5	1.0388
GFPT2	0.0065187	0.030299	0.844781	711	2	-0.063845
RASIP1	0.006522	0.030311	0.844781	712	6	0.84507
DEK	0.0065316	0.030357	0.844781	713	3	0.19249
CAT	0.0065492	0.030429	0.844781	714	6	0.66472
DDX50	0.0065507	0.030438	0.844781	715	6	0.78643
COPG2	0.0065605	0.030482	0.844781	716	3	0.73084
ASAP2	0.006564	0.0305	0.844781	717	6	0.53146
TMEM88	0.0065791	0.030565	0.844781	718	5	1.0322
DUPD1	0.0065891	0.030609	0.844781	719	6	0.36006
B2M	0.006633	0.030788	0.844781	720	4	1.1355
ATXN7L3	0.0066345	0.030799	0.844781	721	6	1.0362
SDF4	0.0066367	0.030815	0.844781	722	6	0.4305
SLC10A7	0.0066455	0.030848	0.844781	723	4	0.90616
hsa-mir-548q	0.0066545	0.022846	0.844781	724	2	0.57801
OR7A17	0.0066583	0.030903	0.844781	725	5	0.53061
ZSCAN4	0.0066769	0.030979	0.844781	726	3	0.2955
FGF22	0.0066922	0.031051	0.844781	727	5	0.96925
C19orf81	0.0067103	0.031123	0.844781	728	5	0.84119
TMEM150B	0.0067146	0.031145	0.844781	729	6	0.95363
KRTAP19-5	0.0067245	0.031185	0.844781	730	6	0.96412
EMC9	0.0067253	0.031189	0.844781	731	4	0.71611
ZNF653	0.0067275	0.031203	0.844781	732	4	1.2542
HSPB3	0.0067282	0.031207	0.844781	733	6	0.65718
HOXB5	0.0067283	0.031207	0.844781	734	5	0.9475
NF1	0.0067406	0.031259	0.844781	735	5	0.98582
USF2	0.0067474	0.031294	0.844781	736	5	1.035
RLBP1	0.0067505	0.031304	0.844781	737	3	0.32778
SNED1	0.0067738	0.031421	0.844781	738	3	0.32547
HMGXB3	0.0067753	0.031427	0.844781	739	3	0.90574
BCL11A	0.0067846	0.031467	0.844781	740	3	0.2999
HAX1	0.006799	0.031525	0.844781	741	5	0.77365
PMCH	0.0068069	0.03156	0.844781	742	4	1.1237
CCDC177	0.0068154	0.031601	0.844781	743	6	0.83569
SLC17A4	0.0068161	0.031605	0.844781	744	6	0.52867
ZDHHC18	0.0068207	0.031625	0.844781	745	4	0.9586
CHEK1	0.0068222	0.03163	0.844781	746	3	0.29572
NET1	0.0068374	0.031691	0.844781	747	5	0.70388
hsa-mir-6505	0.0068597	0.023519	0.844781	748	4	1.2861
DNAH12	0.0068705	0.031841	0.844781	749	3	0.65278
COBL	0.0068847	0.031903	0.844781	750	5	0.6887
SOHLH2	0.0068923	0.031935	0.844781	751	3	0.27679
hsa-mir-506	0.0068959	0.023628	0.844781	752	4	1.3605
DEFB110	0.0069134	0.032037	0.844781	753	4	1.1236
SCN2B	0.0069189	0.032064	0.844781	754	6	0.56685
FZD5	0.006919	0.032065	0.844781	755	3	0.3309
DRAXIN	0.006928	0.032106	0.844781	756	4	1.0138
UPK2	0.006932	0.032119	0.844781	757	6	0.72928
PRKCI	0.0069342	0.03213	0.844781	758	5	1.0436
PCED1B	0.0069674	0.032271	0.844781	759	4	0.80631
CLIP4	0.0069879	0.03235	0.844781	760	5	1.081
TRIM8	0.0070137	0.032464	0.844781	761	4	0.9361
ANXA7	0.0070158	0.032477	0.844781	762	4	0.55184
SLC38A9	0.007037	0.032561	0.844781	763	6	0.44364
BCL10	0.0070386	0.032565	0.844781	764	6	0.88868
AQP9	0.0070407	0.032576	0.844781	765	4	1.0776
hsa-mir-3185	0.0070498	0.024119	0.844781	766	4	1.0027
DUSP13	0.0070525	0.032638	0.844781	767	3	0.8761
CEBPG	0.0070622	0.032684	0.844781	768	5	1.1329
STAMBPL1	0.0070642	0.032693	0.844781	769	3	0.5295
hsa-mir-4710	0.0070686	0.024174	0.844781	770	2	0.54764
SMPDL3A	0.0070893	0.032802	0.844781	771	4	1.0201
IL12B	0.0070953	0.032832	0.844781	772	3	0.64235
SLC26A3	0.0070971	0.032841	0.844781	773	5	1.0088
OR1D5	0.0070981	0.032846	0.844781	774	5	1.0327
GGCT	0.0071126	0.032901	0.844781	775	4	0.55907
SPAG7	0.0071378	0.03302	0.844781	776	5	0.86779
SCAND3	0.0071398	0.033024	0.844781	777	5	0.79463
GPR125	0.007161	0.033103	0.844781	778	3	0.17208
hsa-mir-4316	0.0071713	0.024525	0.844781	779	3	1.3009
PCDHA5	0.0071727	0.033147	0.844781	780	5	0.6715
ADD3	0.0071903	0.033221	0.844781	781	3	0.37075
SMIM18	0.007207	0.033291	0.844781	782	6	0.56592
CBY3	0.0072095	0.033303	0.844781	783	5	0.90369
KIAA1210	0.0072178	0.033343	0.844781	784	5	0.86436
CCZ1	0.0072485	0.033473	0.844781	785	5	1.0296
MTFP1	0.0072506	0.03348	0.844781	786	3	0.317
AARD	0.0072518	0.033487	0.844781	787	5	1.1832
PRTFDC1	0.0072579	0.033511	0.844781	788	4	0.69744
SORCS1	0.0072859	0.033632	0.844781	789	3	0.23596
CHEK2	0.0072964	0.033678	0.844781	790	5	1.0295
GDF7	0.0073063	0.033718	0.844781	791	3	0.47802
CHD1L	0.0073516	0.033908	0.844781	792	3	0.15108
ADRA2A	0.0073546	0.033922	0.844781	793	4	0.60028
FREM3	0.007377	0.034016	0.844781	794	3	0.11221
CORO6	0.0073886	0.034064	0.844781	795	6	0.42523
FIGN	0.007403	0.034126	0.844781	796	5	0.33869
SNAP25	0.0074506	0.034323	0.844781	797	4	1.2084
FAM159B	0.0074573	0.034358	0.844781	798	6	0.76732
hsa-mir-376c	0.0074654	0.025465	0.844781	799	3	1.2834
LOC100129480	0.0074756	0.034434	0.844781	800	3	0.17106
C3orf83	0.0074756	0.034434	0.844781	801	3	0.17106
PIGM	0.0074779	0.03444	0.844781	802	6	0.61643
NFKBIZ	0.0074787	0.034444	0.844781	803	6	0.59192
DCAF8L2	0.0074815	0.034457	0.844781	804	4	0.96551
hsa-mir-1199	0.0074941	0.025557	0.844781	805	2	-0.064006
DNAH6	0.0075044	0.03456	0.844781	806	2	-0.28926
VSIG1	0.0075076	0.034571	0.844781	807	6	0.47697
HEATR5B	0.0075125	0.034596	0.844781	808	4	1.1992
CELA2B	0.0075134	0.0346	0.844781	809	6	0.55033
hsa-mir-4648	0.0075428	0.025707	0.844781	810	4	1.3462
NEFL	0.0075482	0.034755	0.844781	811	5	0.584
WNT7A	0.0075505	0.034765	0.844781	812	4	0.74827
MST1	0.0075534	0.034779	0.844781	813	4	0.94441
ZNF518A	0.0075659	0.034831	0.844781	814	4	0.95394
ZMYM2	0.0075748	0.034874	0.844781	815	5	1.1432
CDH20	0.0075756	0.034878	0.844781	816	6	0.57308
TM9SF3	0.0075791	0.034897	0.844781	817	5	1.1955
FAM195A	0.0075813	0.034906	0.844781	818	2	-0.3468
hsa-mir-513a-1	0.0075869	0.025846	0.844781	819	4	0.75577
LRRK1	0.0075925	0.030704	0.844781	820	4	1.304
PRG4	0.0075966	0.03497	0.844781	821	3	-0.1095
hsa-mir-4319	0.007599	0.025887	0.844781	822	4	0.88634
SLCO2A1	0.007632	0.035111	0.844781	823	5	0.67529
RBMY1E	0.0076345	0.035118	0.844781	824	6	0.65796
RBMY1D	0.0076345	0.035118	0.844781	825	6	0.65796
TNFSF9	0.0076379	0.03513	0.844781	826	4	0.70684
MARCO	0.007645	0.035159	0.844781	827	1	-0.2096
CCDC129	0.0076484	0.035174	0.844781	828	4	0.8311
LYN	0.0076488	0.035177	0.844781	829	5	0.80682
GPX2	0.0076589	0.03522	0.844781	830	5	0.98539
CLIP1	0.007662	0.035236	0.844781	831	4	0.95975
TM4SF1	0.0076782	0.035308	0.844781	832	5	0.65982
BRE	0.0076895	0.035362	0.844781	833	6	0.63174
CTSO	0.0076903	0.035363	0.844781	834	6	0.71451
HNRNPR	0.0077393	0.035565	0.844781	835	5	0.91555
PMM2	0.0077418	0.035576	0.844781	836	2	-0.068914
ACSM5	0.0077427	0.035582	0.844781	837	6	0.51115
SFMBT2	0.0077453	0.03559	0.844781	838	6	0.5134
GRHL3	0.0077466	0.035597	0.844781	839	4	0.60989
hsa-mir-4287	0.0077523	0.026349	0.844781	840	2	0.17098
WDR65	0.0077556	0.035634	0.844781	841	3	0.77995
ATP8B4	0.007767	0.03568	0.844781	842	5	0.95451
IGF2	0.0077831	0.035753	0.844781	843	5	0.88123
PCP2	0.0077855	0.035761	0.844781	844	5	1.0356
MRPS17	0.0077901	0.035775	0.844781	845	1	-0.47705
hsa-mir-802	0.007805	0.026526	0.844781	846	4	1.0758
hsa-mir-6074	0.0078169	0.026565	0.844781	847	1	-0.85285
ZFP92	0.0078253	0.035911	0.844781	848	6	0.34876
GPR75-ASB3	0.0078385	0.035977	0.844781	849	4	0.65332
C17orf74	0.007845	0.036002	0.844781	850	6	0.44094
SRD5A2	0.007845	0.036002	0.844781	851	4	1.085
PCDHGC5	0.0078587	0.036062	0.844781	852	6	0.7741
ZMYM6NB	0.0078717	0.036112	0.844781	853	4	0.82517
FAM228B	0.0078869	0.036168	0.844781	854	3	0.41684
HIST1H4H	0.0078891	0.036182	0.844781	855	3	0.81122
ADAM29	0.007903	0.03624	0.844781	856	4	0.85456
LRRC41	0.0079164	0.036303	0.844781	857	6	0.4173
MTHFD2L	0.0079293	0.03636	0.844781	858	4	0.76478
IL6ST	0.007964	0.036509	0.844781	859	6	0.69272
ZBED1_Y	0.0079687	0.036527	0.844781	860	5	0.92716
ZBED1_X	0.0079687	0.036527	0.844781	861	5	0.92716
VPS18	0.0079767	0.03656	0.844781	862	4	1.478
hsa-mir-433	0.0079807	0.027088	0.844781	863	2	0.87434
TMEM56-RWDD3	0.0079836	0.036591	0.844781	864	6	0.50505
SPPL3	0.0079836	0.036592	0.844781	865	4	0.76167
OLFML1	0.0080023	0.036674	0.844781	866	5	0.68125
GPX5	0.0080153	0.036734	0.844781	867	5	0.90792
ACP6	0.0080175	0.036745	0.844781	868	5	0.66034
ZNF781	0.008032	0.036803	0.844781	869	3	-0.10893
PTCHD1	0.0080521	0.036886	0.844781	870	6	0.98941
FAAH2	0.0080717	0.036971	0.844781	871	5	0.83526
BTLA	0.0080804	0.037001	0.844781	872	4	0.83744
OR2G3	0.008081	0.037004	0.844781	873	6	0.36916
CRB3	0.0080892	0.037033	0.844781	874	5	1.2146
EDA2R	0.0080922	0.037044	0.844781	875	5	1.1618
ACP2	0.0081224	0.037179	0.844781	876	6	0.72041
FOXE3	0.0081247	0.037192	0.844781	877	2	-0.26937
TCEAL6	0.0081287	0.037214	0.844781	878	2	-0.090346
CXorf58	0.0081356	0.037241	0.844781	879	6	0.74538
LPHN2	0.0081676	0.037365	0.844781	880	5	1.155
hsa-mir-2113	0.0081718	0.027713	0.844781	881	1	-0.072969
CDR2	0.0081771	0.037399	0.844781	882	4	0.96258
POR	0.0081832	0.037421	0.844781	883	5	0.88302
hsa-mir-4745	0.0082041	0.027817	0.844781	884	1	-0.79398
SLC12A6	0.0082103	0.037532	0.844781	885	4	0.89317
TRIM29	0.0082194	0.037575	0.844781	886	4	0.97833
PHOSPHO2-KLHL23	0.0082276	0.037613	0.844781	887	4	1.003
HMOX2	0.0082419	0.037669	0.844781	888	5	0.45322
DEFB104A	0.0082696	0.037787	0.844781	889	5	0.66278
TPRN	0.0082738	0.037804	0.844781	890	1	-1.0897
SERPINB4	0.0082767	0.037819	0.844781	891	4	0.50209
SLC35F3	0.0083061	0.037939	0.844781	892	5	0.60784
C20orf141	0.0083154	0.037976	0.844781	893	5	0.68264
MYOT	0.0083222	0.038006	0.844781	894	4	0.35403
RAB1A	0.0083236	0.038011	0.844781	895	5	0.95171
LRRC25	0.0083601	0.038153	0.844781	896	5	0.96658
KCNMB1	0.0083704	0.038198	0.844781	897	5	0.62253
SOCS1	0.0083705	0.038198	0.844781	898	4	1.0534
LYG1	0.0083726	0.038205	0.844781	899	4	1.2132
CC2D2B	0.0083783	0.038224	0.844781	900	5	0.60371
ATF1	0.0083895	0.038281	0.844781	901	3	0.72808
RUFY2	0.0083952	0.038311	0.844781	902	5	0.94461
RASD2	0.0083967	0.038316	0.844781	903	5	1.2358
hsa-mir-1225	0.0083977	0.028418	0.844781	904	1	-0.37518
ARG2	0.0083997	0.038329	0.844781	905	6	0.52499
CDKN2B	0.0084333	0.038433	0.844781	906	4	1.1539
PTPRD	0.0084548	0.038506	0.844781	907	4	1.0719
BICD1	0.0084672	0.038549	0.844781	908	5	0.40681
GTSF1	0.0084687	0.038557	0.844781	909	5	1.0726
PLAC1L	0.0084778	0.038582	0.844781	910	5	0.75074
RSRC1	0.0084937	0.038626	0.844781	911	5	0.98397
TMEM198	0.0085119	0.038686	0.844781	912	5	0.87458
SNX33	0.0085156	0.038696	0.844781	913	4	0.38556
FUT3	0.0085233	0.038722	0.844781	914	5	0.68676
LRRC8B	0.0085358	0.038767	0.844781	915	5	0.70176
SGK3	0.0085541	0.038826	0.844781	916	5	0.82269
ABCA1	0.0085639	0.038861	0.844781	917	3	0.1414
ANO9	0.0085644	0.038863	0.844781	918	5	0.93407
CCDC136	0.0085872	0.038936	0.844781	919	3	0.067989
MAPK12	0.0086003	0.03898	0.844781	920	5	1.0864
MEGF10	0.008603	0.038991	0.844781	921	4	1.2448
KIAA0020	0.0086101	0.039012	0.844781	922	4	1.0061
EAF1	0.0086123	0.03902	0.844781	923	2	-0.51487
NAA35	0.0086183	0.039036	0.844781	924	5	0.79599
RASSF1	0.0086309	0.039084	0.844781	925	4	0.89715
MC2R	0.0086418	0.039116	0.844781	926	4	0.98896
CD209	0.0086606	0.039181	0.844781	927	3	0.26428
EGF	0.0086637	0.039195	0.844781	928	5	0.94839
FXYD4	0.0086714	0.039218	0.844781	929	5	0.87402
hsa-mir-7109	0.0086832	0.029353	0.844781	930	2	0.68826
hsa-mir-4737	0.008688	0.029371	0.844781	931	2	0.4522
EIF2A	0.008709	0.039352	0.846805	932	3	0.52762
hsa-mir-5190	0.0087202	0.029475	0.844781	933	3	0.50281
PARP16	0.0087435	0.039461	0.847025	934	4	0.93319
LRRC56	0.0087573	0.039507	0.847025	935	5	0.98538
PCDHGA3	0.0087782	0.039578	0.847025	936	5	0.82597
MFSD8	0.0087908	0.03962	0.847025	937	5	0.97546
PLEKHH3	0.0087922	0.039624	0.847025	938	5	0.82972
IFI27L1	0.008798	0.039644	0.847025	939	5	0.67501
ZNF827	0.0088057	0.039665	0.847025	940	3	0.18171
COMMD5	0.008812	0.039687	0.847025	941	3	0.26749
hsa-mir-4708	0.0088207	0.029797	0.844781	942	2	0.84129
GPBAR1	0.0088268	0.039733	0.84716	943	4	0.75933
HIPK2	0.008854	0.039808	0.847881	944	4	0.64619
hsa-mir-4305	0.0088871	0.029981	0.844781	945	3	1.5719
STAP1	0.0088889	0.03994	0.849088	946	5	1.0182
PGF	0.0088953	0.039962	0.849088	947	5	0.96693
LYPLA1	0.0089023	0.039986	0.849088	948	1	-0.48824
MAP7D1	0.008999	0.040312	0.850556	949	4	0.37002
PITPNB	0.0090032	0.040326	0.850556	950	5	0.77911
RNF128	0.0090115	0.040356	0.850556	951	5	0.50811
SEMA4F	0.0090226	0.04039	0.850556	952	2	-0.087752
AGO3	0.0090282	0.040408	0.850556	953	4	0.62142
TCN1	0.0090327	0.040426	0.850556	954	5	0.87928
IL1R1	0.0090469	0.040472	0.850556	955	4	1.2752
ACSS2	0.0090473	0.040475	0.850556	956	3	0.050449
IQCB1	0.0090855	0.040612	0.850965	957	5	0.77095
FAM208B	0.0090956	0.040645	0.850965	958	4	0.31926
ZNF652	0.0091069	0.040685	0.850965	959	5	1.0669
FUT4	0.0091247	0.040741	0.851135	960	4	1.2727
SUMO1	0.009144	0.040805	0.851135	961	3	0.24261
RLIM	0.0091625	0.040865	0.851135	962	4	0.80381
FAM9C	0.0091721	0.040896	0.851135	963	5	0.71193
MMP1	0.0091862	0.040939	0.851175	964	4	0.97826
TAS2R9	0.0092131	0.041035	0.852098	965	4	0.67672
FAM20A	0.0092254	0.041083	0.852098	966	4	1.0651
BMP8B	0.0092406	0.041134	0.852098	967	2	-0.082718
NCAM2	0.0092447	0.041146	0.852098	968	5	0.79404
hsa-mir-1302-7	0.0092684	0.031206	0.844781	969	3	0.84581
LAMTOR5	0.0092889	0.041301	0.853218	970	2	-0.58992
FCER2	0.009299	0.041333	0.853218	971	5	1.1123
hsa-mir-4781	0.0092996	0.031318	0.844781	972	3	1.1036
BAX	0.009308	0.041364	0.853218	973	5	0.58651
hsa-mir-1286	0.0093202	0.031385	0.844781	974	4	1.1145
MAGEE1	0.0093316	0.041446	0.854075	975	3	0.12728
RBM41	0.0093499	0.04151	0.854269	976	5	1.0843
DOPEY1	0.0093827	0.041619	0.854269	977	5	0.58322
hsa-mir-136	0.0093973	0.031634	0.844781	978	2	0.24237
ATP5G2	0.0094054	0.0417	0.855091	979	5	0.79071
TIGD3	0.0094338	0.041786	0.856019	980	5	0.82701
hsa-mir-4714	0.0094356	0.031744	0.844781	981	3	1.1271
GABRA4	0.0094972	0.042004	0.859636	982	3	0.77554
NMU	0.0095231	0.042089	0.859636	983	4	0.99875
MTCH2	0.0095305	0.042116	0.859636	984	3	0.045183
PYDC1	0.0095458	0.042164	0.859636	985	5	0.96816
MAB21L3	0.0095596	0.042202	0.859636	986	4	0.85411
PPM1A	0.0095788	0.042271	0.860052	987	3	0.089492
MAGEB16	0.0095919	0.042315	0.860121	988	5	0.68378
IFI27	0.0096197	0.042419	0.860555	989	4	0.98505
hsa-mir-514a-2	0.0096264	0.032356	0.844781	990	3	0.91669
hsa-mir-514a-1	0.0096264	0.032356	0.844781	991	3	0.91669
hsa-mir-514a-3	0.0096264	0.032356	0.844781	992	3	0.91669
hsa-mir-487a	0.0096551	0.032459	0.844781	993	4	0.66476
RPUSD3	0.0096754	0.042596	0.861495	994	1	-0.29344
SLC37A4	0.0097123	0.042716	0.861495	995	5	0.72222
SYCE2	0.0097237	0.042759	0.861495	996	4	0.87234
ANAPC16	0.0097273	0.042772	0.861495	997	3	0.82817
TMEM207	0.0097376	0.042811	0.861495	998	5	0.78185
ZNF444	0.0097608	0.042889	0.861495	999	4	0.55047
IBTK	0.009772	0.042934	0.861495	1000	3	0.17535
AMZ1	0.0097748	0.042943	0.861495	1001	4	0.98625
hsa-mir-6499	0.0097782	0.03286	0.844781	1002	3	1.0194
TMEM81	0.0097801	0.042959	0.861495	1003	4	1.0336
hsa-mir-5704	0.0097911	0.032904	0.844781	1004	3	1.3553
ACHE	0.0098242	0.043107	0.862526	1005	5	1.0954
USP27X	0.0098418	0.043176	0.862526	1006	2	-0.068885
GCG	0.0099028	0.043384	0.864025	1007	5	0.97312
PKP2	0.0099169	0.043419	0.864025	1008	5	0.47598
OR2T8	0.0099349	0.043474	0.864025	1009	4	1.0249
PRG3	0.009949	0.043515	0.864025	1010	5	0.76097
ZCWPW2	0.0099524	0.043526	0.864025	1011	4	0.57346
KRTAP19-1	0.0099618	0.043552	0.864025	1012	5	0.68184
GPR55	0.009976	0.043598	0.864025	1013	5	0.74469
hsa-mir-375	0.010006	0.033576	0.844781	1014	3	1.3
ITGA3	0.010013	0.04373	0.864788	1015	4	1.0283
hsa-mir-6079	0.010017	0.033612	0.844781	1016	4	0.88302
ZMPSTE24	0.010018	0.043744	0.864788	1017	4	1.0281
hsa-mir-4273	0.010024	0.033637	0.844781	1018	3	1.0236
ABCA6	0.010066	0.043887	0.866795	1019	4	0.84101
hsa-mir-8065	0.010066	0.033783	0.844781	1020	2	0.69042
hsa-mir-133a-1	0.010104	0.033893	0.844781	1021	4	1.4536
SHISA9	0.01011	0.044037	0.868947	1022	4	0.49853
hsa-mir-3171	0.010145	0.019191	0.844781	1023	2	1.499
hsa-mir-6722	0.010149	0.034026	0.844781	1024	2	1.0011
FZD6	0.010155	0.044185	0.870268	1025	4	1.2317
TSHR	0.010158	0.044192	0.870268	1026	4	0.7055
hsa-mir-2276	0.010162	0.034068	0.844781	1027	3	1.1931
SLC25A31	0.010176	0.040264	0.850556	1028	2	0.14155
CCL2	0.010193	0.044311	0.870268	1029	3	0.62554
AKT2	0.010207	0.044351	0.870268	1030	4	0.32837
MAPK8IP1	0.01021	0.04436	0.870268	1031	4	0.84093
IL1RL1	0.010221	0.044397	0.870268	1032	5	0.842
PCDHGA2	0.01027	0.044543	0.870268	1033	5	0.7624
PCDHGB7	0.01027	0.044543	0.870268	1034	5	0.68641
FHL5	0.010285	0.044597	0.870268	1035	5	0.92133
FSD1	0.010303	0.044655	0.870268	1036	5	1.1243
AIDA	0.010303	0.044656	0.870268	1037	2	-0.20172
PPP2R2A	0.010308	0.044673	0.870268	1038	4	0.95036
RAPGEF5	0.010308	0.044673	0.870268	1039	5	0.6205
DOK4	0.010331	0.044753	0.870268	1040	5	0.81364
HCFC2	0.010335	0.044766	0.870268	1041	4	0.76167
hsa-mir-325	0.010345	0.034677	0.844781	1042	4	1.1197
BTC	0.010351	0.044825	0.870268	1043	3	0.27433
GANC	0.010365	0.04488	0.870268	1044	5	0.83882
F2	0.010392	0.044963	0.870268	1045	5	0.97912
EDN2	0.010394	0.044973	0.870268	1046	5	0.82174
HFE	0.010398	0.044981	0.870268	1047	5	0.66225
FAM118B	0.010403	0.044992	0.870268	1048	4	1.1331
SLC30A5	0.010417	0.03493	0.844781	1049	4	0.59601
KCTD16	0.010418	0.045037	0.870268	1050	4	0.69681
SPG7	0.010425	0.045061	0.870268	1051	4	1.0156
GABRP	0.010481	0.045246	0.871961	1052	5	0.96665
MORC1	0.010485	0.045257	0.871961	1053	3	0.72587
GNPNAT1	0.010496	0.045293	0.871961	1054	5	0.55305
KLHL6	0.010516	0.045363	0.871961	1055	3	0.48609
ANKRD62	0.010535	0.045424	0.871961	1056	5	1.1233
TMSB15A	0.010544	0.041612	0.854269	1057	4	0.81568
GLCE	0.010545	0.045448	0.871961	1058	2	-0.54722
XIAP	0.010578	0.045555	0.871961	1059	4	1.0053
hsa-mir-4768	0.010589	0.03548	0.844781	1060	2	0.12326
WDR54	0.01059	0.045599	0.871961	1061	4	1.0517
ZNF467	0.010593	0.045606	0.871961	1062	5	0.82276
RGS21	0.010599	0.045621	0.871961	1063	4	1.0228
ROCK2	0.010608	0.045647	0.871961	1064	5	0.67243
TMEM182	0.01061	0.045649	0.871961	1065	3	0.065884
C18orf8	0.010645	0.045766	0.872591	1066	5	0.98713
hsa-mir-6727	0.010646	0.035653	0.844781	1067	2	0.93062
GLB1	0.010681	0.045879	0.87394	1068	4	1.1971
ZNF780B	0.010694	0.04592	0.87394	1069	3	0.68883
hsa-mir-6815	0.01071	0.035836	0.844781	1070	4	0.90871
LOC100129083	0.01076	0.046127	0.876719	1071	5	0.49406
LYRM9	0.01077	0.042387	0.860555	1072	4	0.88411
WBP2NL	0.010784	0.046199	0.876719	1073	2	-0.0040289
SLC1A1	0.010786	0.046202	0.876719	1074	3	0.37867
ATP4B	0.010814	0.046296	0.876719	1075	5	0.86165
ACAA2	0.010823	0.046329	0.876719	1076	4	1.0004
ADAMTSL3	0.010834	0.046357	0.876719	1077	2	-0.3246
ART1	0.010882	0.046505	0.876719	1078	4	0.54692
DYNC2LI1	0.01089	0.046527	0.876719	1079	5	0.94082
LHFP	0.010971	0.046779	0.879867	1080	5	1.0746
BEND5	0.010973	0.046785	0.879867	1081	4	0.52566
SLC39A12	0.010984	0.043171	0.862526	1082	3	0.56469
CNGA4	0.010985	0.04682	0.879867	1083	4	1.0041
GPC6	0.011026	0.046949	0.87989	1084	5	0.55416
ARL4D	0.011027	0.046953	0.87989	1085	4	0.75926
RAB38	0.011033	0.046968	0.87989	1086	5	0.73165
GUF1	0.011038	0.04699	0.87989	1087	5	0.78671
NNAT	0.011083	0.047126	0.880018	1088	5	0.68272
XKRX	0.011093	0.047159	0.880018	1089	4	1.1269
ABHD2	0.011095	0.047165	0.880018	1090	3	0.47763
SNTN	0.011119	0.047252	0.880311	1091	5	0.67275
GRXCR1	0.011124	0.047265	0.880311	1092	4	0.6949
OR8G1	0.01114	0.047326	0.880664	1093	5	0.96099
hsa-mir-675	0.011165	0.037235	0.844781	1094	3	1.1581
CAMSAP2	0.01117	0.047427	0.881765	1095	4	1.0358
ABCC4	0.011239	0.047653	0.885176	1096	5	0.68985
U2AF1L4	0.01131	0.047878	0.885227	1097	3	0.74922
C11orf80	0.011317	0.047899	0.885227	1098	3	-0.015367
PCDHGA12	0.011318	0.047903	0.885227	1099	5	0.67025
HIST1H4L	0.011332	0.047953	0.885227	1100	5	1.1374
PSG11	0.011336	0.047962	0.885227	1101	5	1.1237
SLCO4A1	0.011365	0.048056	0.885227	1102	3	0.0082789
RGMA	0.011373	0.048079	0.885227	1103	4	0.91911
ZNF592	0.011385	0.048114	0.885227	1104	5	0.80498
DDX39A	0.011387	0.048123	0.885227	1105	4	0.98976
TXNDC16	0.011391	0.048137	0.885227	1106	5	0.89786
LIF	0.011391	0.048137	0.885227	1107	3	0.14039
hsa-mir-5100	0.011404	0.03798	0.844781	1108	2	0.66909
ENSA	0.011409	0.048198	0.885227	1109	5	0.83716
NELFB	0.011422	0.048238	0.885227	1110	2	-1.9142
TLE6	0.011433	0.048264	0.885227	1111	5	0.93328
ASNS	0.011461	0.048339	0.885227	1112	2	-0.85576
SPON1	0.011465	0.048353	0.885227	1113	5	0.62084
MBNL3	0.011477	0.0484	0.885227	1114	5	0.90412
HIST1H2BA	0.011483	0.048418	0.885227	1115	5	1.1643
CLDN11	0.011509	0.048502	0.885227	1116	4	0.54182
CYP24A1	0.01151	0.048502	0.885227	1117	3	0.13343
DPYSL3	0.011551	0.048629	0.88596	1118	5	0.87232
hsa-mir-4457	0.011555	0.038451	0.844781	1119	2	0.76267
SURF1	0.011558	0.048657	0.88596	1120	1	-1.1068
IRF5	0.011601	0.048806	0.88596	1121	4	0.92762
MMP17	0.011637	0.04892	0.88596	1122	5	0.91228
OR3A2	0.011654	0.048968	0.88596	1123	4	0.57243
P2RX6	0.011657	0.048985	0.88596	1124	5	0.98571
FAXDC2	0.011666	0.049011	0.88596	1125	4	0.92692
hsa-mir-6766	0.011687	0.038858	0.844781	1126	4	1.348
LRRC3B	0.01169	0.049083	0.88596	1127	4	0.93617
hsa-mir-6855	0.0117	0.038903	0.844781	1128	3	1.2162
METTL18	0.011705	0.049128	0.88596	1129	3	0.76189
MAP4K3	0.01172	0.049179	0.88596	1130	5	0.9705
hsa-mir-3177	0.011739	0.039013	0.844781	1131	4	1.4723
PEPD	0.011741	0.04925	0.88596	1132	3	0.68565
ALG10B	0.011751	0.049283	0.88596	1133	1	-0.34364
NUDT1	0.01177	0.049335	0.88596	1134	3	0.70285
TAAR5	0.01177	0.049336	0.88596	1135	5	0.97896
LAMC2	0.011792	0.049406	0.88596	1136	5	0.88059
TMEM115	0.011799	0.049426	0.88596	1137	3	0.061693
OR13C8	0.011833	0.049541	0.88603	1138	5	0.79822
TSEN2	0.011847	0.049583	0.88603	1139	4	0.62305
PRB3	0.011878	0.049685	0.88603	1140	5	0.81785
TSTD2	0.011893	0.049734	0.88603	1141	3	0.25168
ABCA3	0.011903	0.049758	0.88603	1142	5	0.73201
IL15	0.011906	0.049767	0.88603	1143	5	0.83267
OR2L5	0.011912	0.049785	0.88603	1144	5	0.78664
ZSCAN5B	0.011943	0.049885	0.88603	1145	4	0.77785
ERCC6L2	0.011982	0.050013	0.88603	1146	4	0.66324
PRSS12	0.011987	0.050035	0.88603	1147	4	1.028
LEFTY1	0.011992	0.050045	0.88603	1148	4	0.77861
CYB5R2	0.011995	0.050055	0.88603	1149	5	0.98362
NKX3-1	0.012007	0.050088	0.88603	1150	3	0.51451
MID1IP1	0.01202	0.050135	0.88603	1151	5	0.68536
TDRD1	0.01204	0.050196	0.88603	1152	3	0.55193
RAB11B	0.01206	0.050265	0.88603	1153	5	0.83956
LPPR1	0.012065	0.050283	0.88603	1154	4	0.78032
PECR	0.012136	0.050501	0.888477	1155	3	0.067073
ITGB5	0.012169	0.05059	0.888477	1156	5	0.62509
hsa-mir-1248	0.012199	0.040452	0.850556	1157	2	0.25233
ZRANB1	0.012199	0.050692	0.888477	1158	5	0.75164
STK39	0.012216	0.050739	0.888477	1159	5	0.81095
hsa-mir-516a-1	0.012218	0.040503	0.850556	1160	3	1.007
hsa-mir-890	0.012231	0.040546	0.850606	1161	4	0.71438
OR56B4	0.012234	0.050797	0.888477	1162	5	0.68941
MCOLN3	0.012269	0.05091	0.888477	1163	5	0.42572
ZFP28	0.012279	0.050941	0.888477	1164	5	1.0011
MAP1S	0.012295	0.050992	0.888477	1165	5	0.87481
NOS2	0.012295	0.050995	0.888477	1166	5	0.7695
AKR1C2	0.012296	0.051	0.888477	1167	4	0.84159
SEC61G	0.012303	0.051023	0.888477	1168	5	0.71773
APOA5	0.012314	0.051059	0.888477	1169	3	0.23608
hsa-mir-7156	0.012327	0.040854	0.851135	1170	3	0.79597
AGGF1	0.012366	0.051219	0.888477	1171	4	1.0857
GAB3	0.01237	0.05123	0.888477	1172	4	0.93119
NXNL1	0.012371	0.051233	0.888477	1173	4	1.16
BLZF1	0.012377	0.05125	0.888477	1174	5	0.70663
SGCZ	0.012393	0.051307	0.888477	1175	4	0.98437
VNN2	0.012395	0.051319	0.888477	1176	5	0.78369
CD44	0.012424	0.051419	0.888477	1177	5	0.57578
COL14A1	0.012425	0.051424	0.888477	1178	3	0.17882
PRF1	0.01243	0.051441	0.888477	1179	4	0.67032
TMEM60	0.012474	0.051586	0.890244	1180	4	0.54742
HMGCS2	0.012515	0.051735	0.892073	1181	4	0.77877
RBMY1J	0.012553	0.051856	0.89248	1182	5	0.55685
NR2C2	0.012555	0.051864	0.89248	1183	3	0.46649
hsa-mir-4494	0.012569	0.041581	0.854269	1184	3	1.1988
ZNF334	0.012569	0.051911	0.89248	1185	5	0.82768
VSIG2	0.012577	0.051934	0.89248	1186	5	0.57488
TMEM91	0.012617	0.05206	0.89248	1187	3	0.55246
DPCR1	0.012618	0.052062	0.89248	1188	4	0.42043
IGSF5	0.012683	0.052277	0.892984	1189	2	0.055576
CX3CR1	0.012685	0.052281	0.892984	1190	3	0.67651
UGT2A2	0.01269	0.0523	0.892984	1191	4	0.50729
UGT2A1	0.01269	0.0523	0.892984	1192	4	0.50729
SLC38A3	0.012762	0.052554	0.895796	1193	2	-0.079663
hsa-mir-581	0.01277	0.042209	0.859636	1194	3	1.0929
C11orf52	0.012811	0.052702	0.895796	1195	3	0.44841
ZSWIM6	0.012839	0.052798	0.895796	1196	5	0.94335
CACTIN	0.012844	0.052811	0.895796	1197	5	0.94751
NUP188	0.012851	0.052835	0.895796	1198	5	0.76242
CD58	0.012856	0.05285	0.895796	1199	5	0.776
DYNC1I1	0.012866	0.052877	0.895796	1200	2	-0.34131
PVRL1	0.012883	0.052929	0.895796	1201	5	0.92203
PER1	0.012941	0.053125	0.895796	1202	4	0.95075
UPK3BL	0.012955	0.053173	0.895796	1203	3	0.15732
hsa-mir-4776-1	0.012971	0.042807	0.861495	1204	3	1.0866
hsa-mir-4776-2	0.012971	0.042807	0.861495	1205	3	1.0866
hsa-mir-4470	0.012977	0.042827	0.861495	1206	3	1.1509
NME4	0.012978	0.053248	0.895796	1207	5	0.64167
PCDHAC2	0.012986	0.053271	0.895796	1208	5	0.6481
PODXL	0.012988	0.053277	0.895796	1209	5	0.8225
ZNF668	0.013024	0.053382	0.895796	1210	3	0.17472
OPN1LW	0.013032	0.053404	0.895796	1211	5	0.66394
hsa-mir-302d	0.013061	0.043075	0.862526	1212	4	0.64347
COL6A5	0.013064	0.053503	0.895796	1213	5	0.95141
ASCL3	0.013087	0.053575	0.895796	1214	5	0.92487
C2orf43	0.0131	0.053617	0.895796	1215	3	0.44015
TRUB1	0.013127	0.053711	0.895796	1216	4	0.96659
SSFA2	0.013137	0.053743	0.895796	1217	2	0.15301
ZCWPW1	0.013148	0.053779	0.895796	1218	1	-0.21332
LOC100653515	0.013196	0.053928	0.895796	1219	2	-0.35082
ALDH7A1	0.013213	0.053978	0.895796	1220	4	0.89694
PPP1R3C	0.013224	0.054016	0.895796	1221	5	0.68041
BEND7	0.013226	0.054022	0.895796	1222	5	0.64085
hsa-mir-3194	0.013228	0.043562	0.864025	1223	2	0.7555
CLDN25	0.013244	0.054073	0.895796	1224	3	0.0013672
hsa-mir-1208	0.013247	0.043623	0.864025	1225	3	1.0154
SCNN1A	0.013248	0.05409	0.895796	1226	5	0.55971
MIF	0.013254	0.054106	0.895796	1227	5	0.73433
HS1BP3	0.013256	0.054111	0.895796	1228	3	0.22853
RPS6KL1	0.013277	0.054175	0.895796	1229	5	0.69606
ZNF488	0.013293	0.05423	0.895796	1230	5	0.95485
SYNJ2BP	0.0133	0.054251	0.895796	1231	4	0.478
SYNJ2BP-COX16	0.0133	0.054251	0.895796	1232	4	0.85511
SGCB	0.013341	0.05438	0.895796	1233	2	0.25663
hsa-mir-4759	0.01338	0.035316	0.844781	1234	3	0.66042
RFPL3	0.013382	0.054504	0.895796	1235	5	0.98545
F12	0.013392	0.054533	0.895796	1236	5	0.83047
CCDC178	0.013396	0.054545	0.895796	1237	4	0.84895
RRAGD	0.013407	0.054581	0.895796	1238	4	0.82062
HIAT1	0.01341	0.054592	0.895796	1239	5	0.77837
RIMS3	0.013436	0.054674	0.895796	1240	5	0.893
GPR45	0.013437	0.054678	0.895796	1241	2	-0.64393
SERPINB7	0.013463	0.054759	0.895796	1242	2	-0.62305
MANBAL	0.013464	0.054762	0.895796	1243	5	0.91626
UPF3A	0.01349	0.054849	0.895796	1244	4	0.57973
CD164L2	0.013492	0.054853	0.895796	1245	5	0.96726
REN	0.013507	0.054897	0.895796	1246	5	0.87438
VCX	0.013509	0.054906	0.895796	1247	3	0.38657
VCX3A	0.013509	0.054906	0.895796	1248	4	0.8863
SUCNR1	0.013577	0.055119	0.898102	1249	3	0.21042
SF3B1	0.013581	0.055133	0.898102	1250	1	-0.78117
PRAMEF1	0.01363	0.055282	0.898861	1251	5	0.7333
NCLN	0.013631	0.05529	0.898861	1252	3	0.46835
MED18	0.013641	0.055323	0.898861	1253	5	0.68063
SCN1A	0.013678	0.055441	0.898861	1254	3	0.14236
ZNF614	0.013705	0.055523	0.898861	1255	4	0.81625
AHDC1	0.013708	0.055531	0.898861	1256	5	0.76187
HKDC1	0.013726	0.05558	0.898861	1257	4	0.96779
C20orf202	0.013727	0.055583	0.898861	1258	4	0.90051
OLIG2	0.01374	0.055624	0.898861	1259	5	0.94196
NRIP2	0.013749	0.055652	0.898861	1260	5	0.87048
SEC14L5	0.013774	0.055743	0.899626	1261	3	0.26601
PRSS55	0.013817	0.05313	0.895796	1262	4	0.7448
FKBP5	0.013835	0.055945	0.901557	1263	5	0.6791
LRP4	0.01385	0.055985	0.901557	1264	5	0.78305
FAM86A	0.013855	0.056001	0.901557	1265	4	0.93029
CLNK	0.013898	0.053422	0.895796	1266	3	1.2378
OLFML3	0.013904	0.056166	0.901557	1267	4	0.93455
GLUD2	0.013906	0.056172	0.901557	1268	5	0.67204
SPAG9	0.013909	0.05618	0.901557	1269	4	0.43232
SHISA8	0.013914	0.056199	0.901557	1270	3	0.78516
MGAT1	0.013918	0.05622	0.901557	1271	3	0.16454
PTTG1IP	0.01393	0.056265	0.901557	1272	4	1.0429
hsa-mir-4663	0.013936	0.045754	0.872591	1273	4	0.67058
C1QTNF7	0.01394	0.056294	0.901557	1274	3	0.3871
ETV5	0.013967	0.056372	0.901557	1275	4	0.64828
TRHR	0.014021	0.056535	0.901557	1276	5	0.89535
ERMN	0.014053	0.056637	0.901557	1277	5	1.0369
LGMN	0.014059	0.056658	0.901557	1278	5	0.91486
PCDHAC1	0.0141	0.056774	0.901557	1279	4	0.6481
PCDHA11	0.0141	0.056774	0.901557	1280	4	0.6481
PCDHA6	0.0141	0.056774	0.901557	1281	4	0.6481
PCDHA12	0.0141	0.056774	0.901557	1282	4	0.6481
PCDHA2	0.0141	0.056774	0.901557	1283	4	0.6481
C7orf66	0.014107	0.056796	0.901557	1284	4	0.33061
C9orf3	0.014111	0.056811	0.901557	1285	5	0.6159
hsa-mir-596	0.014136	0.046373	0.876719	1286	3	1.2785
USE1	0.014154	0.056956	0.901621	1287	2	-0.09542
hsa-mir-1285-1	0.014159	0.046436	0.876719	1288	2	0.16321
PSD	0.014166	0.056994	0.901621	1289	5	0.7475
MAGED4B	0.014189	0.057071	0.901621	1290	3	0.11414
KLHL4	0.014202	0.057116	0.901621	1291	5	0.64496
LZIC	0.014207	0.057134	0.901621	1292	4	0.53994
KCNK12	0.014216	0.057163	0.901621	1293	4	0.32361
ZNF518B	0.01422	0.057178	0.901621	1294	5	0.72783
NCOA6	0.01423	0.057203	0.901621	1295	4	0.75646
C9orf37	0.014255	0.057281	0.901895	1296	1	-0.61822
TMEM129	0.014264	0.057306	0.901895	1297	4	1.0107
MAGEC2	0.014296	0.057411	0.902549	1298	5	0.79514
FAM218A	0.014303	0.057434	0.902549	1299	2	-0.016903
CIB4	0.014351	0.057597	0.904121	1300	3	0.37463
hsa-mir-5687	0.014368	0.047071	0.880018	1301	4	0.76599
TRIML2	0.014371	0.057664	0.904121	1302	5	0.69382
KRTAP10-5	0.014387	0.05772	0.904121	1303	4	0.80529
CTTNBP2	0.0144	0.057757	0.904121	1304	3	0.35661
ZNF646	0.014437	0.057876	0.904121	1305	4	0.6457
DTWD1	0.014448	0.057907	0.904121	1306	5	1.0244
TAS2R46	0.014518	0.058117	0.904121	1307	4	0.77202
HSFX2	0.014518	0.058118	0.904121	1308	4	0.79032
NDN	0.014539	0.058193	0.904121	1309	4	0.77033
KLK6	0.014544	0.05821	0.904121	1310	4	0.45397
RB1CC1	0.014549	0.058223	0.904121	1311	5	0.78767
hsa-mir-548au	0.01455	0.038239	0.844781	1312	1	0.015674
OR9K2	0.014562	0.058266	0.904121	1313	3	0.55269
CD24	0.014564	0.058271	0.904121	1314	5	0.61965
ZXDA	0.014582	0.05833	0.904121	1315	3	0.86322
ZNF679	0.014592	0.058359	0.904121	1316	5	0.78421
GPR156	0.014592	0.058359	0.904121	1317	4	0.65692
ATP9A	0.014599	0.058378	0.904121	1318	5	0.74094
TMPRSS12	0.014609	0.05841	0.904121	1319	3	0.54652
TMEM133	0.01464	0.058517	0.904121	1320	4	0.61564
TLR6	0.014671	0.058624	0.904121	1321	5	0.58793
DCAF12L1	0.014673	0.058629	0.904121	1322	4	0.74127
GPSM2	0.014675	0.058634	0.904121	1323	5	0.83105
RAB11FIP1	0.014683	0.058664	0.904121	1324	5	0.65178
LOC286238	0.014688	0.05868	0.904121	1325	3	0.33706
APH1A	0.014704	0.058733	0.904121	1326	5	0.81823
SLA2	0.014707	0.058742	0.904121	1327	5	0.68822
KIR3DL1	0.014737	0.058841	0.904121	1328	5	0.74559
AGRP	0.014745	0.058867	0.904121	1329	4	0.93955
A2ML1	0.014752	0.058884	0.904121	1330	5	1.1046
PATE4	0.014787	0.059	0.904121	1331	5	0.80733
LPAR6	0.014793	0.059016	0.904121	1332	4	0.84431
hsa-mir-422a	0.014839	0.038955	0.844781	1333	2	0.31907
TYMS	0.01484	0.059144	0.904121	1334	4	1.072
RRH	0.014847	0.059169	0.904121	1335	4	1.0174
FCHSD2	0.014856	0.059197	0.904121	1336	4	1.1178
RCC1	0.014881	0.059283	0.904121	1337	1	-1.4024
C6orf7	0.01489	0.05932	0.904121	1338	5	0.9319
LRCOL1	0.014899	0.05935	0.904121	1339	5	0.72356
ATOH1	0.014913	0.059381	0.904121	1340	5	1.0106
WNT5A	0.014914	0.059384	0.904121	1341	5	0.72077
FRMD1	0.014916	0.059393	0.904121	1342	5	0.66613
TMEM255B	0.01496	0.059529	0.905049	1343	5	0.75765
LMTK3	0.014991	0.059638	0.905049	1344	3	0.6576
hsa-mir-1343	0.014992	0.049011	0.88596	1345	4	1.039
hsa-mir-194-2	0.01505	0.049198	0.88596	1346	3	1.2078
IL5RA	0.015073	0.059904	0.905049	1347	5	0.57318
RIPK4	0.015094	0.059971	0.905049	1348	5	0.97143
ZNF681	0.015108	0.060008	0.905049	1349	4	0.81538
ASNSD1	0.015121	0.060051	0.905049	1350	3	0.43687
hsa-mir-3122	0.015123	0.049419	0.88596	1351	2	0.32764
hsa-mir-1265	0.015128	0.049432	0.88596	1352	4	0.73706
FCER1A	0.01514	0.060113	0.905049	1353	4	0.78742
GMDS	0.015143	0.060121	0.905049	1354	4	0.62611
IFNB1	0.015169	0.060209	0.905049	1355	3	0.25063
MAP3K2	0.01518	0.060243	0.905049	1356	3	0.66053
ADAP1	0.015199	0.060301	0.905049	1357	4	0.70429
SPICE1	0.0152	0.060303	0.905049	1358	5	0.79696
hsa-mir-340	0.015223	0.049694	0.88603	1359	3	1.0784
GALNT8	0.015228	0.060385	0.905049	1360	5	0.67084
SNX13	0.015242	0.060421	0.905049	1361	2	-0.070919
CHST4	0.01525	0.060444	0.905049	1362	5	0.73438
HLCS	0.015265	0.060498	0.905049	1363	2	-0.11601
RAB8B	0.015267	0.060502	0.905049	1364	4	1.0084
PARD6B	0.015284	0.060553	0.905049	1365	5	0.90966
PHC2	0.015309	0.060625	0.905049	1366	4	0.98929
hsa-mir-4311	0.015315	0.049973	0.88603	1367	1	-0.33519
FEZF1	0.015325	0.060665	0.905049	1368	5	0.68952
HEPH	0.015344	0.060721	0.905049	1369	5	0.73004
KEL	0.015361	0.060771	0.905049	1370	2	0.0031844
OLR1	0.01537	0.060799	0.905049	1371	5	0.92789
FERD3L	0.015375	0.060815	0.905049	1372	5	1.0167
IQGAP3	0.015384	0.060849	0.905049	1373	3	-0.16965
hsa-mir-3679	0.015401	0.050236	0.88603	1374	4	0.92379
SALL4	0.015403	0.060904	0.905049	1375	4	1.1034
ST3GAL3	0.015405	0.060911	0.905049	1376	4	0.89606
MAPKBP1	0.015409	0.060925	0.905049	1377	2	0.087948
C3	0.01543	0.060993	0.905049	1378	4	0.97407
UQCRH	0.015458	0.061081	0.905049	1379	3	0.12645
DGKQ	0.015463	0.061096	0.905049	1380	5	0.94971
SRSF2	0.015506	0.061239	0.905049	1381	2	-1.0336
GXYLT2	0.015519	0.061289	0.905049	1382	5	0.81352
ATP6V1G2	0.015541	0.061363	0.905049	1383	3	0.47631
AQPEP	0.015546	0.061384	0.905049	1384	3	0.77809
PPFIBP1	0.015554	0.061407	0.905049	1385	4	0.34875
UHRF1BP1L	0.01556	0.06142	0.905049	1386	5	0.53106
FAM46B	0.015592	0.061516	0.905049	1387	4	1.0812
SLC25A11	0.015602	0.061544	0.905049	1388	1	-0.32945
RFTN2	0.015609	0.061568	0.905049	1389	5	1.1429
hsa-mir-1972-1	0.015611	0.050874	0.888477	1390	3	0.88811
hsa-mir-1972-2	0.015611	0.050874	0.888477	1391	4	1.0563
SCARB1	0.01562	0.061602	0.905049	1392	5	0.95843
OR8G5	0.01562	0.061602	0.905049	1393	5	1.1254
CTNS	0.015641	0.061658	0.905049	1394	5	1.1624
KIAA1217	0.015648	0.061679	0.905049	1395	3	0.36342
ZNF768	0.01565	0.061682	0.905049	1396	3	0.1629
hsa-mir-1321	0.015668	0.051059	0.888477	1397	2	0.35499
STX6	0.015684	0.06179	0.905049	1398	5	0.88291
PTK2B	0.015691	0.06181	0.905049	1399	4	0.79052
ACACB	0.015698	0.061831	0.905049	1400	3	0.21927
OLIG3	0.015734	0.061937	0.905049	1401	5	0.89564
PTPRG	0.015746	0.061972	0.905049	1402	4	0.35909
C18orf63	0.015751	0.061992	0.905049	1403	5	0.61768
hsa-mir-6086	0.015755	0.041203	0.85242	1404	1	0.21914
ASIC5	0.015776	0.062081	0.905049	1405	5	0.60731
SPANXD	0.015791	0.06212	0.905049	1406	3	0.60628
ZNF584	0.015794	0.062126	0.905049	1407	3	0.28699
SPAM1	0.0158	0.062146	0.905049	1408	4	1.0283
FRY	0.015806	0.062165	0.905049	1409	3	0.27401
SSR3	0.01581	0.062173	0.905049	1410	5	0.92993
PROX2	0.015825	0.062215	0.905049	1411	3	0.67828
EGLN3	0.015828	0.062223	0.905049	1412	3	0.65553
MYH9	0.015883	0.062399	0.905463	1413	5	0.97549
C6	0.015884	0.062401	0.905463	1414	5	0.78021
RAD54L2	0.01589	0.062418	0.905463	1415	3	0.233
MEAF6	0.015892	0.062425	0.905463	1416	3	0.6674
SLITRK5	0.015912	0.062493	0.905817	1417	5	0.93166
FAM210B	0.015938	0.062573	0.906079	1418	4	0.88427
NFAT5	0.015986	0.062721	0.906079	1419	3	0.50708
hsa-mir-3144	0.015994	0.05209	0.89248	1420	4	0.56563
hsa-mir-4303	0.016	0.0521	0.89248	1421	3	1.1255
HAVCR2	0.016006	0.062781	0.906079	1422	3	0.61315
GUCY2F	0.016007	0.062782	0.906079	1423	5	0.79072
PUS7	0.016012	0.062802	0.906079	1424	4	0.86118
FAM101A	0.01602	0.062823	0.906079	1425	4	0.59846
ARMC4	0.016035	0.062871	0.906079	1426	4	1.1331
ZNF573	0.016057	0.062938	0.906079	1427	5	0.91368
CGN	0.016067	0.062968	0.906079	1428	4	0.60486
OR10G2	0.016094	0.063036	0.906079	1429	5	0.75211
DDX4	0.016096	0.063044	0.906079	1430	5	0.88051
CUL4A	0.016122	0.063124	0.906079	1431	5	0.66148
C16orf46	0.01613	0.063147	0.906079	1432	4	0.69448
C6orf10	0.016168	0.063266	0.906079	1433	4	0.45739
THAP7	0.016178	0.063299	0.906079	1434	3	0.2415
C19orf73	0.01619	0.063334	0.906079	1435	4	0.79486
RASSF4	0.016225	0.063437	0.906935	1436	5	0.55801
TRAK1	0.016243	0.063486	0.907013	1437	4	0.90647
hsa-mir-31	0.016273	0.052897	0.895796	1438	3	1.5105
LRRC30	0.016274	0.063589	0.907867	1439	3	0.067765
hsa-mir-4753	0.016346	0.053113	0.895796	1440	3	0.95605
MRPS31	0.01637	0.063896	0.910709	1441	1	-0.698
IGF2BP1	0.016384	0.063944	0.910709	1442	4	0.89796
SH2D3C	0.016409	0.064025	0.910709	1443	2	-0.091529
MIB2	0.016418	0.064061	0.910709	1444	3	0.18049
PYGB	0.016423	0.064075	0.910709	1445	4	0.89209
MB21D1	0.016456	0.064185	0.910709	1446	3	0.67033
TUBAL3	0.016496	0.064312	0.910709	1447	5	0.98119
OMG	0.016558	0.064488	0.910709	1448	3	0.57768
NCBP2	0.016563	0.064499	0.910709	1449	1	-1.2093
ICAM3	0.016572	0.064527	0.910709	1450	5	0.78181
hsa-mir-190b	0.016573	0.053804	0.895796	1451	4	0.62686
C10orf76	0.016598	0.064613	0.910709	1452	4	0.8433
GSG2	0.016611	0.064647	0.910709	1453	2	-0.10567
UBR3	0.016623	0.064686	0.910709	1454	3	0.24949
C9orf116	0.016641	0.064742	0.910709	1455	4	0.90656
OR6P1	0.016667	0.064817	0.910709	1456	4	0.43164
TSKS	0.016669	0.064823	0.910709	1457	5	0.92577
BMI1	0.01669	0.06489	0.910709	1458	5	0.94513
hsa-mir-1264	0.016694	0.054158	0.895796	1459	3	0.99148
AMMECR1L	0.016707	0.064943	0.910709	1460	3	0.57312
hsa-mir-4725	0.016722	0.054241	0.895796	1461	4	0.80174
KIFC1	0.016726	0.065008	0.910709	1462	3	0.1126
C1orf35	0.016732	0.065026	0.910709	1463	4	0.92135
hsa-mir-7-3	0.016738	0.054286	0.895796	1464	3	1.2279
LMO7	0.016741	0.065063	0.910709	1465	4	0.88681
ADAMTS9	0.016748	0.065094	0.910709	1466	5	1.0479
GPR142	0.016767	0.06515	0.910808	1467	3	0.39146
GRIA3	0.016778	0.065188	0.910808	1468	5	0.70506
TMEM225	0.016844	0.065389	0.912668	1469	4	0.47028
TMEM217	0.016851	0.065414	0.912668	1470	2	-0.10874
PTPN9	0.016874	0.065479	0.912668	1471	5	0.69142
OXR1	0.016893	0.06554	0.912668	1472	5	0.73561
ZDHHC13	0.016908	0.065585	0.912693	1473	5	0.81714
RBFA	0.016947	0.065699	0.913125	1474	3	-0.064027
PDXP	0.016948	0.065703	0.913125	1475	2	-0.035845
KCNAB2	0.016963	0.065753	0.913209	1476	4	1.0209
FFAR4	0.017008	0.065921	0.914906	1477	5	0.86568
SNCAIP	0.017022	0.065963	0.914906	1478	5	0.90325
IAPP	0.017139	0.066329	0.91589	1479	2	-0.10365
KIAA0146	0.01714	0.066334	0.91589	1480	3	0.5556
hsa-mir-6728	0.017142	0.055479	0.898861	1481	3	0.9501
ZSCAN18	0.017146	0.066355	0.91589	1482	5	0.81945
SLC24A3	0.017148	0.066363	0.91589	1483	5	0.77575
YBX3	0.017157	0.06639	0.91589	1484	4	0.56959
B4GALT5	0.017179	0.066448	0.91589	1485	4	0.77088
SMC4	0.017187	0.066468	0.91589	1486	1	-1.001
NDUFAF6	0.017187	0.066471	0.91589	1487	5	0.95459
C7orf63	0.017199	0.066505	0.91589	1488	5	0.90092
ACOT8	0.017215	0.066558	0.91589	1489	4	0.77868
USP6	0.017286	0.066758	0.91589	1490	3	0.59288
SH3D19	0.01729	0.066769	0.91589	1491	4	0.8108
FAM160B1	0.017292	0.066777	0.91589	1492	4	0.56525
MTSS1L	0.017293	0.066781	0.91589	1493	3	0.41842
RNASET2	0.017297	0.06679	0.91589	1494	4	0.82668
COX14	0.017299	0.066795	0.91589	1495	5	0.92561
AQP3	0.017322	0.066871	0.91589	1496	3	0.25756
PIWIL3	0.017337	0.06692	0.91589	1497	3	0.37611
SMYD5	0.017352	0.066972	0.91589	1498	2	-0.18846
KIR2DL3	0.017367	0.06702	0.91589	1499	4	0.73844
SAR1A	0.017397	0.067111	0.91589	1500	3	0.50584
RPS6KA6	0.017401	0.067121	0.91589	1501	5	0.62369
TACR1	0.017403	0.06713	0.91589	1502	4	1.0647
MRPL30	0.017427	0.067202	0.91589	1503	4	0.35528
SLC35F2	0.017443	0.06726	0.91589	1504	3	0.50657
DAXX	0.017475	0.067369	0.916776	1505	3	0.063708
FZD1	0.017523	0.067527	0.917253	1506	3	0.09958
LMO3	0.017532	0.067551	0.917253	1507	4	0.37921
C3orf84	0.017547	0.067591	0.917253	1508	4	0.85357
hsa-mir-432	0.017553	0.056689	0.901557	1509	3	0.98404
LRRC49	0.017566	0.067652	0.917253	1510	5	0.96521
OR10J1	0.017571	0.067667	0.917253	1511	4	0.32906
CCDC122	0.01765	0.067924	0.917904	1512	5	0.9027
CWF19L1	0.01767	0.067986	0.917904	1513	5	0.91413
hsa-mir-181b-2	0.017677	0.057027	0.901621	1514	2	0.58024
VPS54	0.017715	0.068119	0.917904	1515	3	-0.05712
BGN	0.017744	0.068203	0.917904	1516	4	0.24216
YWHAZ	0.017761	0.068264	0.917904	1517	4	1.2617
CABS1	0.017765	0.068277	0.917904	1518	4	0.98811
ARMCX3	0.01779	0.068358	0.917904	1519	4	0.92169
TMEM74B	0.017796	0.068376	0.917904	1520	5	0.60646
TAS1R1	0.017799	0.068384	0.917904	1521	5	0.96886
MAGEA12	0.0178	0.068386	0.917904	1522	4	0.952
MBD3L4	0.017804	0.0684	0.917904	1523	5	0.59463
PPHLN1	0.01781	0.068416	0.917904	1524	3	-0.10278
EDEM2	0.017813	0.068425	0.917904	1525	3	0.64151
GNPAT	0.017835	0.068496	0.917904	1526	4	0.82308
ZNF645	0.017878	0.068625	0.917904	1527	5	0.76677
DLL1	0.017888	0.068658	0.917904	1528	4	1.1726
hsa-mir-19a	0.017899	0.046493	0.876719	1529	3	0.71008
C9orf40	0.017906	0.068713	0.917904	1530	3	0.053706
DNMBP	0.017912	0.068728	0.917904	1531	3	0.017271
hsa-mir-8082	0.01794	0.057782	0.904121	1532	4	0.8816
TH	0.017975	0.068926	0.917904	1533	5	0.87792
TGIF2	0.017978	0.06894	0.917904	1534	5	0.70321
TNFRSF4	0.017996	0.068989	0.917904	1535	3	0.00081093
MAB21L1	0.018002	0.069014	0.917904	1536	3	0.15107
OR13C9	0.018039	0.069118	0.917904	1537	5	0.6437
FCGR3B	0.01804	0.06912	0.917904	1538	3	0.65199
FLT1	0.018059	0.069182	0.917904	1539	5	0.98559
NEDD4L	0.018067	0.069205	0.917904	1540	5	0.61825
PCDHGB6	0.018077	0.069236	0.917904	1541	5	0.55972
HK1	0.018088	0.069272	0.917904	1542	5	0.61915
RBM12B	0.018097	0.069308	0.917904	1543	4	0.93765
LDHB	0.018098	0.069312	0.917904	1544	5	0.62281
PCDHA3	0.018129	0.069401	0.917904	1545	4	0.69419
OVOL3	0.018133	0.069416	0.917904	1546	4	0.53085
LOC339862	0.01814	0.069435	0.917904	1547	4	0.82041
CALML3	0.018147	0.069459	0.917904	1548	5	0.89721
CROCC	0.018164	0.069508	0.917904	1549	2	0.17509
ANKS4B	0.018182	0.069552	0.917904	1550	4	0.83805
CEP170	0.018192	0.069588	0.917904	1551	5	1.0127
PRKAR2B	0.018194	0.069597	0.917904	1552	1	-0.37505
ACRBP	0.018195	0.069599	0.917904	1553	4	0.85838
POU6F1	0.018259	0.069799	0.917904	1554	4	1.0159
FASTKD3	0.018271	0.069832	0.917904	1555	3	0.14058
SLC20A2	0.018294	0.069898	0.917904	1556	5	0.85641
hsa-mir-6806	0.018337	0.058938	0.904121	1557	2	0.17956
FBXL17	0.018338	0.070049	0.917904	1558	5	0.72044
PHKA1	0.01835	0.070082	0.917904	1559	4	0.91112
hsa-mir-8073	0.018361	0.059003	0.904121	1560	4	0.76268
SKA1	0.018386	0.070188	0.917904	1561	2	-0.092139
SOX17	0.018476	0.070486	0.917904	1562	4	0.81935
RNF6	0.018482	0.070508	0.917904	1563	3	0.60352
SLC29A4	0.018516	0.070605	0.917904	1564	4	0.87575
PTRH2	0.01853	0.070642	0.917904	1565	2	-0.0011642
HR	0.018578	0.070794	0.917904	1566	5	0.6695
KIAA1432	0.018596	0.070848	0.917904	1567	4	0.85571
GRK1	0.018611	0.070903	0.917904	1568	4	0.59147
RNFT1	0.018618	0.070922	0.917904	1569	5	0.59742
CD99L2	0.018626	0.070943	0.917904	1570	4	0.36658
KIF1B	0.018674	0.071087	0.917904	1571	2	-0.19292
ZNF846	0.018689	0.07113	0.917904	1572	4	0.72331
MAGEE2	0.018722	0.071234	0.917904	1573	1	-0.082222
LRP11	0.018724	0.071241	0.917904	1574	5	0.55205
hsa-mir-4434	0.018727	0.060084	0.905049	1575	3	1.2414
ARHGAP10	0.018742	0.06012	0.905049	1576	3	0.88918
TIE1	0.018746	0.071306	0.917904	1577	4	0.762
HIST1H4F	0.018761	0.071354	0.917904	1578	4	0.81908
L3MBTL1	0.01877	0.071377	0.917904	1579	3	0.18627
SPACA5B	0.018778	0.071405	0.917904	1580	4	0.69517
SPACA5	0.018778	0.071405	0.917904	1581	4	0.69517
RNASE9	0.018801	0.071479	0.917904	1582	3	0.58792
SLC32A1	0.018806	0.07149	0.917904	1583	4	0.89376
STK17B	0.018813	0.071517	0.917904	1584	5	0.86453
TACR2	0.018817	0.07153	0.917904	1585	1	-0.20416
SERPINA4	0.018829	0.071567	0.917904	1586	4	0.66236
PSMC3IP	0.018837	0.071592	0.917904	1587	4	0.77626
PGP	0.018865	0.071674	0.917904	1588	2	-0.040154
PMEL	0.018876	0.071706	0.917904	1589	3	0.71746
PLA2G7	0.018884	0.071732	0.917904	1590	4	0.93544
ZDHHC21	0.018913	0.071821	0.917904	1591	4	0.55512
NKX1-2	0.018914	0.071824	0.917904	1592	2	-0.084783
PCDH17	0.018927	0.071867	0.917904	1593	4	0.81128
THG1L	0.018943	0.071922	0.917904	1594	5	0.63621
SDCCAG3	0.018953	0.071967	0.917904	1595	2	-0.19332
hsa-mir-320b-2	0.018955	0.060736	0.905049	1596	3	0.95485
TDRD3	0.018958	0.071976	0.917904	1597	5	0.76653
TSTD3	0.018961	0.071987	0.917904	1598	3	0.11022
IGSF21	0.018985	0.072055	0.917904	1599	3	-0.018965
GRIK4	0.019009	0.072121	0.917904	1600	3	0.53832
SGSM1	0.01901	0.072124	0.917904	1601	5	0.98021
CPE	0.01903	0.072193	0.917904	1602	3	0.5067
IL10RB	0.019044	0.072238	0.917904	1603	5	0.72623
GCNT7	0.019057	0.072276	0.917904	1604	3	0.17433
FCN3	0.019058	0.072279	0.917904	1605	4	0.97267
hsa-mir-3118-2	0.019076	0.019028	0.844781	1606	1	2.0328
TM4SF19	0.019102	0.07242	0.917904	1607	4	0.81729
MAMSTR	0.019105	0.072432	0.917904	1608	3	0.34881
FSTL4	0.01911	0.072454	0.917904	1609	5	0.48005
CYP4X1	0.019143	0.072535	0.917904	1610	5	0.95996
ITGB3BP	0.019148	0.071173	0.917904	1611	4	0.85766
FAM89B	0.019153	0.072566	0.917904	1612	1	-0.69103
OPHN1	0.019165	0.072603	0.917904	1613	3	-0.080299
TMUB1	0.019165	0.072605	0.917904	1614	5	0.88921
MAP3K13	0.019169	0.072615	0.917904	1615	5	0.71836
GPANK1	0.019186	0.07267	0.917904	1616	4	0.75136
YWHAG	0.019192	0.072687	0.917904	1617	4	1.0607
ZKSCAN2	0.019201	0.072718	0.917904	1618	3	0.27049
FAM196A	0.019205	0.072732	0.917904	1619	5	0.90227
VAC14	0.019224	0.072798	0.917904	1620	5	0.99369
WSCD1	0.019241	0.072856	0.917904	1621	4	1.1633
ABLIM1	0.019247	0.072874	0.917904	1622	5	0.62107
LPIN2	0.019249	0.072883	0.917904	1623	5	0.86179
SPRR4	0.019257	0.072911	0.917904	1624	5	0.93809
SPAG1	0.019277	0.072972	0.917904	1625	5	0.68245
TMEM150A	0.019297	0.073031	0.917904	1626	3	-0.02255
MTHFR	0.01933	0.073132	0.917904	1627	5	0.77961
ACTR10	0.019336	0.073156	0.917904	1628	5	0.95417
SCRN3	0.019338	0.073166	0.917904	1629	4	0.29334
IL9	0.019339	0.073167	0.917904	1630	4	0.82742
SERPINA7	0.019345	0.073187	0.917904	1631	5	0.48446
BCAS4	0.019349	0.073201	0.917904	1632	5	0.80078
CTAGE5	0.019389	0.062017	0.905049	1633	4	0.72938
MPZL3	0.019391	0.073317	0.918335	1634	5	0.84173
USB1	0.019392	0.073323	0.918335	1635	4	0.73825
hsa-mir-8083	0.019416	0.06209	0.905049	1636	1	-0.53541
C14orf79	0.019439	0.073477	0.918676	1637	5	0.49042
ZFYVE9	0.01944	0.073482	0.918676	1638	4	0.77982
PRX	0.019488	0.073629	0.919425	1639	2	0.001621
CACNA1E	0.01949	0.073635	0.919425	1640	5	0.63536
PRMT3	0.019506	0.073679	0.919425	1641	5	0.82046
HTR3C	0.019542	0.073792	0.919804	1642	5	0.53837
TPCN1	0.019558	0.073841	0.919863	1643	4	0.85795
ANKRD61	0.019584	0.07393	0.920178	1644	4	0.35315
NID2	0.019623	0.074046	0.920178	1645	3	0.057348
STK35	0.019632	0.074074	0.920178	1646	2	0.18641
CRYBA1	0.01968	0.074223	0.920178	1647	3	0.045089
FBXL13	0.019686	0.074245	0.920178	1648	4	0.95117
TMEM178A	0.019687	0.074246	0.920178	1649	4	0.93998
DDHD2	0.019705	0.074313	0.920178	1650	5	0.90834
PRELID2	0.019715	0.074341	0.920178	1651	3	0.59508
ANXA4	0.019728	0.074377	0.920178	1652	5	0.61062
hsa-mir-3180-3	0.019768	0.063089	0.906079	1653	2	0.0073828
TEAD4	0.019781	0.074541	0.920178	1654	5	0.78773
ARID2	0.01979	0.074566	0.920178	1655	5	0.66474
PTPN3	0.019805	0.074613	0.920178	1656	5	0.71758
CLCC1	0.019824	0.074674	0.920178	1657	3	0.23322
hsa-mir-1295a	0.019824	0.063259	0.906079	1658	3	1.079
hsa-mir-1295b	0.019824	0.063259	0.906079	1659	3	1.079
CEACAM7	0.019825	0.074675	0.920178	1660	4	0.88854
GIN1	0.019842	0.074737	0.920178	1661	5	0.69605
SULT1C3	0.019857	0.074778	0.920178	1662	5	0.79556
CCDC138	0.019862	0.074794	0.920178	1663	5	0.69691
AADACL4	0.019864	0.074797	0.920178	1664	5	0.54341
TSR2	0.019933	0.07501	0.920178	1665	2	-0.024457
C6orf201	0.019967	0.075128	0.920178	1666	1	-0.0080002
PCDHGB5	0.01997	0.075136	0.920178	1667	5	0.60492
MRPL1	0.019989	0.075187	0.920178	1668	2	-0.3727
LCE3D	0.020015	0.075279	0.920178	1669	2	-0.10587
TMEM244	0.020029	0.07533	0.920178	1670	4	0.7321
hsa-mir-1294	0.020033	0.063848	0.910709	1671	2	0.67392
ST6GAL2	0.020049	0.075383	0.920178	1672	3	0.51707
MR1	0.020056	0.075402	0.920178	1673	5	0.97444
RNF182	0.020057	0.075404	0.920178	1674	3	0.42272
GDAP1	0.020063	0.075416	0.920178	1675	4	0.54159
HRH4	0.020111	0.075558	0.920178	1676	3	-0.00055487
GALR3	0.020118	0.075578	0.920178	1677	3	0.52383
SYT9	0.020141	0.075636	0.920178	1678	5	0.87455
DPPA3	0.02015	0.075665	0.920178	1679	5	0.66053
UBOX5	0.020151	0.075667	0.920178	1680	4	1.0138
HELZ2	0.020159	0.07569	0.920178	1681	3	0.19805
NPC2	0.020161	0.075703	0.920178	1682	5	0.6246
GLT8D1	0.020167	0.075722	0.920178	1683	3	0.74173
hsa-mir-6740	0.020184	0.064262	0.910709	1684	2	0.2762
hsa-mir-3130-2	0.020189	0.064281	0.910709	1685	4	0.84726
hsa-mir-3130-1	0.020189	0.064281	0.910709	1686	4	0.84726
PARPBP	0.020207	0.075832	0.920178	1687	1	-0.46094
EPPIN-WFDC6	0.020211	0.075845	0.920178	1688	5	0.49464
FAM71C	0.020213	0.075848	0.920178	1689	4	0.77818
GAGE12H	0.020222	0.075868	0.920178	1690	3	-0.12353
KCTD4	0.020254	0.07596	0.920178	1691	4	0.517
hsa-mir-1203	0.02028	0.064531	0.910709	1692	2	-0.19213
EGFLAM	0.020302	0.076109	0.920178	1693	3	0.40012
CA2	0.020302	0.076109	0.920178	1694	5	0.78956
FAM160B2	0.020307	0.076125	0.920178	1695	5	0.98966
hsa-mir-297	0.020318	0.020297	0.844781	1696	1	2.1124
TMEM69	0.020335	0.076216	0.920178	1697	4	1.0965
hsa-mir-4691	0.02035	0.064739	0.910709	1698	2	0.74532
hsa-mir-548o	0.020371	0.064803	0.910709	1699	4	0.61791
ABCA5	0.020398	0.076409	0.920178	1700	2	-0.081951
OR2B3	0.020443	0.07654	0.920178	1701	4	0.84427
NAT8	0.020446	0.07655	0.920178	1702	2	-0.070644
FUT2	0.020457	0.076584	0.920178	1703	5	0.59446
hsa-mir-6500	0.020471	0.065086	0.910709	1704	3	0.32941
TACR3	0.020474	0.076634	0.920178	1705	5	0.90191
RASAL1	0.020511	0.076747	0.920178	1706	5	0.72597
ITGA10	0.020542	0.076838	0.920178	1707	2	-0.67411
USPL1	0.02059	0.07698	0.920178	1708	2	-0.26333
hsa-mir-664a	0.020611	0.065499	0.912668	1709	4	0.65355
SNX24	0.020634	0.077113	0.920178	1710	5	0.8618
IGFL3	0.020637	0.077128	0.920178	1711	3	0.32481
CFHR3	0.020659	0.077197	0.920178	1712	4	0.86539
ASMT_X	0.020671	0.077231	0.920178	1713	5	0.53947
ASMT_Y	0.020671	0.077231	0.920178	1714	5	0.53947
MAPRE3	0.020683	0.077267	0.920178	1715	5	0.65511
IL22RA1	0.020685	0.077274	0.920178	1716	3	0.35078
C15orf38-AP3S2	0.020699	0.07731	0.920178	1717	3	0.16866
BMP6	0.020699	0.07731	0.920178	1718	4	0.78163
TCF12	0.020701	0.077314	0.920178	1719	5	0.78978
PPP5C	0.020719	0.077374	0.920178	1720	4	0.88751
OR4C13	0.020726	0.077388	0.920178	1721	5	0.73281
TMEM184C	0.020726	0.077389	0.920178	1722	4	0.7262
UTP6	0.020728	0.077397	0.920178	1723	5	0.80846
ABHD16B	0.02074	0.077431	0.920178	1724	4	0.43016
ADCY10	0.020748	0.077452	0.920178	1725	4	0.84383
KDM1B	0.020755	0.077473	0.920178	1726	5	0.93695
RUNX3	0.020757	0.077479	0.920178	1727	5	0.48805
GRAMD1C	0.020767	0.077506	0.920178	1728	3	0.38846
MMD	0.020781	0.077548	0.920178	1729	5	0.47989
GLOD5	0.020801	0.077603	0.920178	1730	5	0.6793
MUC5B	0.020829	0.077679	0.920178	1731	4	0.63542
SH3BP5	0.020831	0.077685	0.920178	1732	4	0.96048
KRTCAP3	0.020834	0.077693	0.920178	1733	4	0.88536
KLHDC2	0.020877	0.077825	0.920476	1734	3	0.30011
hsa-mir-4643	0.020896	0.053822	0.895796	1735	2	1.2543
SESN2	0.020903	0.077903	0.920577	1736	3	0.49521
CSN1S1	0.020976	0.078133	0.922667	1737	4	0.28428
TGFB2	0.020989	0.078168	0.922667	1738	4	0.80505
CLDN22	0.02102	0.078276	0.923188	1739	4	0.66638
LRRC19	0.02105	0.078375	0.923188	1740	5	0.90579
CYB561	0.021053	0.078386	0.923188	1741	4	0.9913
TNFAIP8L2	0.021068	0.078433	0.923188	1742	4	0.31077
ZNF20	0.021096	0.078519	0.923672	1743	4	1.073
NRGN	0.021116	0.078582	0.923672	1744	3	0.23513
hsa-mir-548h-3	0.021123	0.066964	0.91589	1745	2	0.66121
PRKD3	0.021125	0.078607	0.923672	1746	5	0.81734
GNPTG	0.021145	0.078673	0.923672	1747	4	0.89465
PPIG	0.02117	0.078743	0.923672	1748	3	0.51692
CAPN14	0.021181	0.078776	0.923672	1749	4	0.68448
NPAS2	0.021183	0.078785	0.923672	1750	3	0.54421
hsa-mir-504	0.021192	0.067167	0.91589	1751	3	0.96177
TUBB1	0.02121	0.078864	0.923672	1752	4	0.9973
MKKS	0.021212	0.078872	0.923672	1753	4	0.46699
hsa-mir-1272	0.021219	0.067229	0.91589	1754	4	1.0547
OGFOD3	0.021259	0.079015	0.924246	1755	4	0.44716
HNF4G	0.021289	0.079114	0.924246	1756	4	0.69953
SLC14A1	0.021307	0.079168	0.924246	1757	4	0.55629
CNNM3	0.021312	0.079184	0.924246	1758	5	0.53386
NLRP9	0.021316	0.079193	0.924246	1759	5	0.6082
FAM102B	0.021329	0.07923	0.924246	1760	4	0.43091
hsa-mir-362	0.02133	0.067548	0.917253	1761	4	0.92083
GDPD1	0.021355	0.079312	0.92429	1762	4	0.45468
RASGRP2	0.02137	0.079352	0.92429	1763	4	0.53311
KCNS1	0.021376	0.079366	0.92429	1764	4	0.99955
DIS3L	0.021412	0.079481	0.924482	1765	4	0.73631
CLRN1	0.021421	0.079506	0.924482	1766	5	0.84498
GRIN2C	0.021442	0.079569	0.924596	1767	5	0.79804
SASH1	0.021456	0.079615	0.924616	1768	5	0.58004
MOB3A	0.021499	0.079743	0.925351	1769	4	0.89768
DPF3	0.02152	0.079797	0.925351	1770	5	0.68289
hsa-mir-345	0.021558	0.0682	0.917904	1771	2	0.22725
CD163L1	0.02156	0.079922	0.925351	1772	4	0.85843
KLF9	0.021594	0.080015	0.925351	1773	2	-0.12824
CNTRL	0.021643	0.080191	0.925351	1774	2	-0.21744
SPRN	0.021684	0.080312	0.925351	1775	4	0.43721
NR1H4	0.02169	0.080324	0.925351	1776	2	0.0090492
WIPF1	0.021694	0.077589	0.920178	1777	4	1.0181
DNAJC1	0.021697	0.080344	0.925351	1778	5	0.73005
hsa-mir-4323	0.021704	0.068617	0.917904	1779	4	0.44142
GSTCD	0.021748	0.080496	0.925351	1780	5	0.82278
STPG1	0.021759	0.080525	0.925351	1781	5	0.89234
PCMTD2	0.02177	0.080567	0.925351	1782	4	0.86636
NFE2L2	0.021784	0.080606	0.925351	1783	2	-0.49191
MT1M	0.021785	0.080609	0.925351	1784	3	-0.17047
PGAP2	0.021792	0.08063	0.925351	1785	5	1.0397
ST20-MTHFS	0.021854	0.080817	0.925351	1786	4	0.71722
SLC12A4	0.021865	0.080846	0.925351	1787	4	0.76049
DUSP21	0.021875	0.080881	0.925351	1788	4	0.89545
CDH17	0.021884	0.080908	0.925351	1789	3	0.42484
BIVM	0.021928	0.081032	0.925351	1790	5	0.60914
KLK2	0.021929	0.081037	0.925351	1791	2	-0.16467
KCNA10	0.02193	0.081039	0.925351	1792	5	0.87213
FGR	0.021934	0.081049	0.925351	1793	2	0.016558
ISOC1	0.021939	0.081072	0.925351	1794	4	0.94963
ACP5	0.021956	0.081118	0.925351	1795	5	0.5693
ZNHIT3	0.021977	0.081185	0.925351	1796	3	0.077929
TMEM66	0.021993	0.081236	0.925351	1797	4	0.9389
METTL20	0.022005	0.081276	0.925351	1798	5	0.72006
SFT2D1	0.022017	0.081316	0.925351	1799	5	0.57234
SPEM1	0.022024	0.081336	0.925351	1800	2	-0.3449
hsa-mir-545	0.022037	0.069559	0.917904	1801	3	0.84049
MLL	0.022038	0.081376	0.925351	1802	5	0.58092
OTC	0.022042	0.081387	0.925351	1803	4	0.81604
hsa-mir-92a-2	0.022083	0.069689	0.917904	1804	4	0.51667
LRRC28	0.02212	0.081622	0.925351	1805	3	0.070364
FAM120A	0.022135	0.081663	0.925351	1806	5	0.53571
TFR2	0.022168	0.08176	0.925351	1807	1	-0.27286
NOS1AP	0.022208	0.081869	0.925351	1808	4	0.98051
ITLN1	0.022209	0.081873	0.925351	1809	5	0.7349
KIAA1551	0.022216	0.081895	0.925351	1810	2	-0.26712
C15orf26	0.022263	0.082035	0.925351	1811	4	0.46869
BCL7A	0.022265	0.082039	0.925351	1812	5	0.65819
KLHL25	0.022285	0.082106	0.925351	1813	4	0.3356
FER	0.022311	0.082178	0.925351	1814	4	0.92834
KLHL11	0.022327	0.082233	0.925351	1815	5	0.60306
GLIS3	0.022329	0.082239	0.925351	1816	5	0.82283
IFNE	0.022338	0.082264	0.925351	1817	5	0.97817
OR51A7	0.02234	0.082268	0.925351	1818	4	0.8071
hsa-mir-4633	0.022375	0.070519	0.917904	1819	3	1.0766
VEGFC	0.022386	0.082406	0.925351	1820	5	0.76272
PIAS4	0.022401	0.082453	0.925351	1821	4	0.9078
SI	0.022402	0.08246	0.925351	1822	5	0.5879
ALG9	0.022407	0.082474	0.925351	1823	3	-0.11792
TCF15	0.02241	0.082486	0.925351	1824	4	0.92595
MYOZ2	0.022411	0.082491	0.925351	1825	5	0.51242
POSTN	0.022419	0.082508	0.925351	1826	4	0.76676
C7orf71	0.022438	0.082562	0.925351	1827	4	0.72841
KRTAP5-10	0.022454	0.082612	0.925351	1828	4	0.36171
KRTAP10-12	0.022478	0.08268	0.925351	1829	4	0.61477
PRDX4	0.022487	0.082708	0.925351	1830	5	0.56656
hsa-mir-6765	0.022497	0.07085	0.917904	1831	4	0.69312
C1orf101	0.02255	0.082906	0.925351	1832	3	0.19636
YWHAE	0.022573	0.082962	0.925351	1833	4	0.88281
MSMB	0.022589	0.083028	0.925351	1834	5	1.002
GNAT3	0.02261	0.083091	0.925351	1835	5	0.71815
PLEKHD1	0.022613	0.083104	0.925351	1836	4	0.73539
MORF4L2	0.02263	0.083152	0.925351	1837	4	0.71478
CCL13	0.022648	0.083204	0.925351	1838	3	0.72476
LCE4A	0.022656	0.083227	0.925351	1839	4	0.56742
NPHP3	0.022668	0.083262	0.925351	1840	5	0.71877
hsa-mir-4799	0.02267	0.071346	0.917904	1841	4	0.45916
GCNT3	0.022704	0.083372	0.925351	1842	4	1.0119
ZNF862	0.022757	0.083557	0.925351	1843	4	0.37312
KDM4D	0.022783	0.083633	0.925351	1844	4	0.88347
NXPE2	0.022789	0.083648	0.925351	1845	3	0.30605
LRP12	0.022796	0.083662	0.925351	1846	5	0.61527
MAST1	0.02282	0.083736	0.925351	1847	4	0.89138
hsa-mir-376a-2	0.022876	0.071932	0.917904	1848	3	0.91307
ZNRF4	0.022887	0.083947	0.925351	1849	3	0.58482
hsa-mir-498	0.022891	0.071967	0.917904	1850	4	0.78704
ARAP2	0.0229	0.083991	0.925351	1851	3	0.66593
CYLC1	0.022908	0.080668	0.925351	1852	4	0.71994
UNC13A	0.022921	0.084058	0.925351	1853	5	0.55386
MRPL48	0.022932	0.084094	0.925351	1854	2	-0.76319
CCDC19	0.022945	0.084133	0.925351	1855	5	0.54197
SDCBP2	0.022948	0.084142	0.925351	1856	4	0.76927
PGAM4	0.022954	0.084158	0.925351	1857	5	0.80991
hsa-mir-609	0.022955	0.072124	0.917904	1858	3	1.0354
NRK	0.022957	0.084169	0.925351	1859	5	0.83193
IMPA2	0.022971	0.084215	0.925351	1860	3	0.70496
ALKBH6	0.02298	0.084236	0.925351	1861	3	0.33807
SERPINC1	0.023007	0.084321	0.925351	1862	4	0.97338
BPIFB2	0.023028	0.084375	0.925351	1863	3	0.1593
CCDC153	0.023029	0.084379	0.925351	1864	4	0.30415
PDGFRL	0.023038	0.084407	0.925351	1865	5	0.52673
GALNTL6	0.02305	0.084437	0.925351	1866	5	0.57589
NDRG1	0.023057	0.084464	0.925351	1867	5	0.66043
H3F3C	0.023059	0.084469	0.925351	1868	3	0.68134
CADPS	0.023062	0.084479	0.925351	1869	5	0.48514
CDC37L1	0.023069	0.084493	0.925351	1870	5	0.5586
POLDIP2	0.023075	0.084512	0.925351	1871	3	0.13538
JAG1	0.02309	0.084556	0.925351	1872	4	0.84358
ZNF410	0.023093	0.084565	0.925351	1873	4	0.87319
KRT14	0.023096	0.084575	0.925351	1874	5	0.6238
DAPK3	0.023097	0.084579	0.925351	1875	5	0.50151
CCBE1	0.023123	0.084666	0.925351	1876	5	1.0175
ARNT2	0.023125	0.084669	0.925351	1877	5	0.57555
hsa-mir-494	0.023137	0.072653	0.917904	1878	2	0.66601
LINS	0.023157	0.084764	0.925351	1879	3	0.44473
PYCR2	0.023166	0.084789	0.925351	1880	3	0.75232
hsa-mir-3690-1	0.023169	0.072744	0.917904	1881	3	0.89355
hsa-mir-3690-2	0.023169	0.072744	0.917904	1882	3	0.89355
CDC37	0.023171	0.084803	0.925351	1883	4	0.3682
KRTAP10-4	0.023174	0.084814	0.925351	1884	2	-0.44674
EML3	0.023219	0.084946	0.925351	1885	2	-0.23172
HSPA1B	0.023235	0.084994	0.925351	1886	5	0.8814
DEFB124	0.023237	0.085002	0.925351	1887	3	0.59387
BEND2	0.023251	0.085043	0.925351	1888	5	1.0518
MLXIPL	0.023277	0.085119	0.925351	1889	3	0.24517
B4GALNT4	0.023297	0.085175	0.925351	1890	5	0.80815
LEPREL1	0.023314	0.085225	0.925351	1891	3	0.44088
CITED1	0.023362	0.085385	0.925351	1892	2	-0.085243
PHTF2	0.023368	0.085401	0.925351	1893	5	0.63458
EMC10	0.02339	0.085472	0.925351	1894	4	0.86488
hsa-mir-603	0.023403	0.073396	0.918676	1895	3	0.86396
STAM	0.023434	0.085607	0.925351	1896	5	0.48168
FBXO24	0.023443	0.085638	0.925351	1897	5	0.93318
LIPF	0.023457	0.085683	0.925351	1898	4	0.47223
MFSD9	0.023505	0.08583	0.925351	1899	1	-0.13505
hsa-mir-99a	0.023519	0.073718	0.919425	1900	3	0.97051
BLOC1S5	0.023529	0.085901	0.925351	1901	4	0.86392
GALM	0.023533	0.085914	0.925351	1902	5	0.6477
MT3	0.023553	0.085969	0.925351	1903	1	-0.33466
HHIPL2	0.023603	0.086131	0.925351	1904	3	0.39346
ZNF662	0.023635	0.086221	0.925351	1905	5	0.70185
HINT3	0.023639	0.086236	0.925351	1906	4	0.87362
hsa-mir-4503	0.023648	0.074086	0.920178	1907	2	0.74094
DPP4	0.023648	0.086259	0.925351	1908	3	0.085578
POLR2M	0.023654	0.086274	0.925351	1909	3	0.26278
RASL12	0.023663	0.086294	0.925351	1910	3	0.29481
TLDC2	0.023674	0.086327	0.925351	1911	5	0.66992
NR1H3	0.023682	0.086351	0.925351	1912	5	0.88161
C15orf54	0.023699	0.086412	0.925351	1913	4	0.80234
hsa-mir-3926-1	0.023712	0.074274	0.920178	1914	3	0.74295
FANK1	0.023722	0.086477	0.925351	1915	3	0.61837
C11orf71	0.023729	0.086497	0.925351	1916	5	0.54807
KRTAP19-3	0.023781	0.086646	0.925351	1917	4	0.9251
ZCCHC17	0.023792	0.086674	0.925351	1918	2	0.042158
PAMR1	0.023799	0.086697	0.925351	1919	4	0.73132
SH2D5	0.023808	0.086721	0.925351	1920	4	0.92627
PUS10	0.023827	0.086784	0.925351	1921	3	0.17195
OR8H2	0.023831	0.086797	0.925351	1922	5	1.0872
CARS	0.023834	0.086805	0.925351	1923	4	0.77852
GMPS	0.023839	0.08682	0.925351	1924	2	-0.22069
PRUNE2	0.023876	0.086933	0.925351	1925	4	0.63543
CLEC3A	0.023887	0.086961	0.925351	1926	3	0.24875
APOBEC3A	0.023935	0.087098	0.925351	1927	4	0.48184
R3HDM2	0.023935	0.087098	0.925351	1928	4	0.84128
hsa-mir-3672	0.023938	0.023844	0.844781	1929	1	2.1585
AGTR2	0.023948	0.087139	0.925351	1930	2	0.10066
ADNP	0.023948	0.087142	0.925351	1931	5	0.50837
FLRT2	0.023953	0.087158	0.925351	1932	4	0.83392
RENBP	0.02396	0.087184	0.925351	1933	4	0.90704
TBC1D1	0.023967	0.087204	0.925351	1934	3	0.29443
DTWD2	0.023983	0.08726	0.925351	1935	3	0.23427
hsa-mir-4267	0.024015	0.075148	0.920178	1936	3	0.55295
CYP2S1	0.024035	0.087423	0.925351	1937	3	0.27802
OSBPL3	0.024046	0.08746	0.925351	1938	5	0.57738
CYP51A1	0.024069	0.087525	0.925351	1939	5	0.66967
SPRY3_X	0.024082	0.087556	0.925351	1940	4	0.76265
SPRY3_Y	0.024082	0.087556	0.925351	1941	4	0.76265
DCX	0.024106	0.087623	0.925351	1942	4	0.77027
ADPRHL1	0.024119	0.087662	0.925351	1943	5	1.0434
PLEK	0.024126	0.087678	0.925351	1944	3	0.063144
SGOL2	0.02413	0.087696	0.925351	1945	4	1.0214
EPHB3	0.024156	0.087775	0.925351	1946	5	0.67386
ERG	0.024169	0.087814	0.925351	1947	4	0.94993
SLC25A18	0.024173	0.087823	0.925351	1948	4	0.30614
CPLX4	0.024177	0.08783	0.925351	1949	5	0.44681
OR2T4	0.02421	0.087921	0.925351	1950	5	0.55262
IFIT3	0.024228	0.087968	0.925351	1951	5	0.71059
RARS	0.024241	0.088003	0.925351	1952	4	0.94793
EIF5	0.024269	0.088085	0.925351	1953	3	-0.15197
DSCR6	0.024282	0.088127	0.925351	1954	5	0.50007
ZNF790	0.024314	0.088225	0.925351	1955	5	0.57021
SLC38A5	0.024338	0.088297	0.925351	1956	5	0.86148
OR2A4	0.024394	0.088462	0.925351	1957	5	0.55568
OR2A7	0.024394	0.088462	0.925351	1958	5	0.55568
C3orf55	0.024425	0.088556	0.925351	1959	5	0.52626
SLC35E2	0.024444	0.088614	0.925351	1960	4	0.76456
GMEB1	0.024456	0.08865	0.925351	1961	5	0.69669
hsa-mir-2110	0.024461	0.076402	0.920178	1962	1	-0.41496
CHDC2	0.024505	0.088813	0.925351	1963	5	0.90566
PHKB	0.024523	0.088862	0.925351	1964	3	0.27906
hsa-mir-3136	0.024541	0.076628	0.920178	1965	4	0.54019
AXIN2	0.024555	0.088966	0.925351	1966	5	0.57854
CERKL	0.02457	0.089008	0.925351	1967	5	0.52215
hsa-mir-1910	0.024588	0.076746	0.920178	1968	2	0.48993
hsa-mir-4804	0.024591	0.076752	0.920178	1969	4	1.0078
GSKIP	0.024601	0.089103	0.925351	1970	5	1.0299
HPX	0.024603	0.089112	0.925351	1971	4	0.76437
ST14	0.024608	0.089125	0.925351	1972	3	0.55987
KIF4B	0.024637	0.089202	0.925351	1973	5	0.63755
ICAM4	0.02465	0.089243	0.925351	1974	3	0.18122
CCDC23	0.024662	0.089278	0.925351	1975	4	1.0974
ARFIP1	0.024665	0.089284	0.925351	1976	5	0.61507
BTBD1	0.024683	0.089345	0.925351	1977	5	0.59975
MBTPS2	0.024692	0.089374	0.925351	1978	5	0.81304
MAN2A1	0.024698	0.089398	0.925351	1979	4	1.0178
KAT5	0.024707	0.089425	0.925351	1980	3	0.06282
ZKSCAN4	0.024716	0.089454	0.925351	1981	4	0.64977
CLIC6	0.024733	0.089504	0.925351	1982	2	-0.059601
RMND5A	0.024736	0.089515	0.925351	1983	5	1.0461
PDIA4	0.024746	0.08954	0.925351	1984	2	-0.38293
CLPSL1	0.024775	0.089623	0.925351	1985	3	0.52994
hsa-mir-4296	0.024779	0.07729	0.920178	1986	3	0.63415
DLX3	0.024793	0.089669	0.925351	1987	2	-0.20565
C5orf55	0.024804	0.089689	0.925351	1988	4	0.71915
GLG1	0.024821	0.089738	0.925351	1989	3	0.5522
NDUFB7	0.024837	0.089779	0.925351	1990	4	0.98708
MAP3K5	0.024841	0.089791	0.925351	1991	2	0.0041218
HSF2	0.024889	0.08992	0.925351	1992	3	-0.074532
RNASE3	0.024936	0.090052	0.925351	1993	5	0.79265
hsa-mir-4675	0.024939	0.077757	0.920408	1994	3	0.65745
OR5T1	0.02494	0.090065	0.925351	1995	5	0.90039
BPGM	0.024951	0.090091	0.925351	1996	5	0.78416
TFF3	0.024956	0.090109	0.925351	1997	5	0.54592
IFITM2	0.024957	0.090113	0.925351	1998	5	0.88884
hsa-mir-4534	0.024974	0.077851	0.920476	1999	4	0.52306
ZNF48	0.024984	0.090184	0.925351	2000	3	0.10203
GALNT15	0.025032	0.090326	0.925351	2001	3	0.0093215
CNNM1	0.025046	0.09037	0.925351	2002	5	0.72622
AMY2A	0.025059	0.090409	0.925351	2003	5	0.59353
IGFL2	0.0251	0.090513	0.925351	2004	4	0.89823
ZNF496	0.025103	0.090525	0.925351	2005	2	-0.30763
THEG	0.025124	0.090578	0.925351	2006	3	0.65915
PTAR1	0.025127	0.090591	0.925351	2007	3	0.63242
CAMK1D	0.025166	0.090712	0.925351	2008	5	0.55514
hsa-mir-568	0.025171	0.07839	0.923188	2009	4	0.94621
CLEC10A	0.025175	0.09074	0.925351	2010	3	0.23699
KCNG1	0.025211	0.090848	0.925351	2011	4	0.72577
PAM	0.025223	0.090881	0.925351	2012	2	-0.36283
NEIL2	0.025231	0.090903	0.925351	2013	4	0.89715
CEP72	0.025263	0.090997	0.925351	2014	3	0.053526
PLAC1	0.025265	0.090999	0.925351	2015	5	0.83029
WDR11	0.025269	0.091015	0.925351	2016	5	0.91308
PICALM	0.02527	0.091021	0.925351	2017	4	0.35921
SNTG1	0.025283	0.091051	0.925351	2018	5	0.51537
CD4	0.025288	0.09107	0.925351	2019	5	1.0562
ZNF546	0.025307	0.091128	0.925351	2020	3	-0.057565
GIMD1	0.025318	0.091171	0.925351	2021	2	-0.47781
STAU2	0.025319	0.091173	0.925351	2022	5	0.49754
SYN3	0.025326	0.091197	0.925351	2023	5	0.94602
GYPC	0.025366	0.091313	0.925351	2024	5	0.75138
CPT1C	0.025369	0.091323	0.925351	2025	3	0.2595
KAT2B	0.025372	0.091331	0.925351	2026	5	0.98093
C4orf51	0.025387	0.091378	0.925351	2027	4	0.51172
DRP2	0.025413	0.091458	0.925351	2028	3	0.27345
TMEM87B	0.025413	0.091458	0.925351	2029	5	0.81794
hsa-mir-520e	0.025426	0.079107	0.924246	2030	4	1.1467
PFKFB2	0.02544	0.091542	0.925351	2031	4	0.94582
PRRT2	0.025442	0.091546	0.925351	2032	5	0.65376
ELAVL4	0.025449	0.091572	0.925351	2033	3	0.65419
SLC22A11	0.025454	0.091583	0.925351	2034	5	0.86195
PDLIM5	0.025458	0.091598	0.925351	2035	5	0.59058
LTBP3	0.025461	0.091605	0.925351	2036	4	0.41659
SRSF4	0.025485	0.091665	0.925351	2037	3	0.56153
CFTR	0.02549	0.091677	0.925351	2038	4	0.77709
SMARCA1	0.025509	0.09174	0.925351	2039	4	0.6863
ZNF423	0.025516	0.091761	0.925351	2040	5	0.68379
UBL3	0.025521	0.091773	0.925351	2041	5	0.81301
NTN4	0.02553	0.091801	0.925351	2042	5	0.78444
OR10A6	0.025566	0.091907	0.925919	2043	4	0.76613
hsa-mir-4692	0.025576	0.079515	0.924482	2044	2	0.094516
SORL1	0.025604	0.092014	0.925919	2045	3	0.45033
TSPAN32	0.025628	0.09209	0.925919	2046	3	0.52477
MFAP3L	0.025639	0.092124	0.925919	2047	5	0.76845
ANKRA2	0.025652	0.092167	0.925919	2048	2	-0.15341
PFDN5	0.025699	0.09232	0.926479	2049	2	-0.38859
PTGS2	0.025708	0.092345	0.926479	2050	4	0.76387
hsa-mir-3115	0.025744	0.07998	0.925351	2051	4	0.80275
ZNF257	0.025747	0.092444	0.926479	2052	4	0.74799
SHC4	0.025769	0.092505	0.926479	2053	5	0.68379
hsa-mir-613	0.025784	0.080091	0.925351	2054	4	0.92239
KRT40	0.025794	0.092585	0.926479	2055	3	0.32843
RGS3	0.025822	0.092668	0.926479	2056	5	0.6354
hsa-mir-6805	0.02589	0.080383	0.925351	2057	4	0.88728
SLC18B1	0.025907	0.092929	0.926479	2058	5	0.58311
ZNF460	0.025937	0.093026	0.926479	2059	4	0.41445
AMDHD1	0.025945	0.093046	0.926479	2060	4	0.96716
RYK	0.025986	0.093156	0.926479	2061	5	0.85256
MAGEB2	0.025988	0.09316	0.926479	2062	4	0.97848
UBE2G1	0.026012	0.093232	0.926479	2063	3	0.64124
SPINK7	0.026045	0.093332	0.926479	2064	4	0.72158
SCGB1D2	0.026048	0.093344	0.926479	2065	5	0.52197
TLL2	0.026066	0.093392	0.926479	2066	3	0.31712
GZF1	0.026069	0.093397	0.926479	2067	4	0.74167
CAMSAP3	0.02608	0.093434	0.926479	2068	2	0.060948
CREBRF	0.026101	0.0935	0.926479	2069	5	0.82522
SLC7A10	0.026117	0.093541	0.926479	2070	5	0.57907
RPL26L1	0.02612	0.09355	0.926479	2071	4	0.56927
ARMC6	0.026128	0.093574	0.926479	2072	5	0.70042
STON1-GTF2A1L	0.026136	0.093597	0.926479	2073	5	0.81363
GIT2	0.026147	0.093637	0.926479	2074	3	0.24999
hsa-mir-646	0.026173	0.08118	0.925351	2075	3	0.80549
ARHGEF19	0.026184	0.093753	0.926479	2076	5	0.69523
hsa-mir-6799	0.026196	0.081246	0.925351	2077	2	0.79073
FSD1L	0.026223	0.093869	0.926479	2078	3	0.20305
CASP4	0.026227	0.09388	0.926479	2079	5	0.65462
CALB2	0.026232	0.093895	0.926479	2080	4	0.86118
PSRC1	0.026239	0.093917	0.926479	2081	4	1.0626
AP1S3	0.026271	0.094004	0.926479	2082	2	-0.055918
NEK1	0.026278	0.089035	0.925351	2083	2	-0.056436
PKN2	0.026283	0.094039	0.926479	2084	4	0.23465
IGSF6	0.026299	0.094086	0.926479	2085	4	0.74478
FGF17	0.026303	0.0941	0.926479	2086	5	0.78985
OVCA2	0.026308	0.094118	0.926479	2087	4	1.0728
SDF2	0.026318	0.094143	0.926479	2088	4	0.78215
UGT2B15	0.02632	0.094144	0.926479	2089	5	0.76379
IZUMO3	0.026361	0.094265	0.926479	2090	5	0.77122
AGPHD1	0.026384	0.09433	0.926479	2091	4	0.87469
N6AMT1	0.026414	0.094423	0.926479	2092	1	-1.705
PGLYRP2	0.026424	0.094453	0.926479	2093	4	0.79555
FOXR2	0.026427	0.094461	0.926479	2094	3	0.10676
SIRT4	0.026445	0.094504	0.926479	2095	4	0.65545
C12orf40	0.026461	0.094553	0.926479	2096	3	0.61471
hsa-mir-4639	0.026466	0.081999	0.925351	2097	3	0.77672
KBTBD7	0.026481	0.09462	0.926479	2098	4	0.80701
HYKK	0.026485	0.09463	0.926479	2099	4	0.79145
GALP	0.026498	0.094671	0.926479	2100	5	0.75433
SYTL2	0.026519	0.094729	0.926479	2101	4	0.82143
hsa-mir-4306	0.02653	0.082172	0.925351	2102	2	0.38675
PCDHGA1	0.026542	0.094792	0.926479	2103	5	0.57791
SYK	0.026573	0.094875	0.926479	2104	4	0.82095
AKT3	0.026578	0.094889	0.926479	2105	4	0.87761
OR51B2	0.026592	0.094929	0.926479	2106	3	0.66754
AS3MT	0.026599	0.094943	0.926479	2107	4	0.40698
TYMP	0.026604	0.09496	0.926479	2108	5	0.65456
FAM83B	0.026607	0.094969	0.926479	2109	4	0.91914
SMARCB1	0.026652	0.095114	0.926479	2110	3	0.22355
SIGLEC7	0.026688	0.095224	0.926479	2111	5	0.69781
hsa-mir-138-2	0.026696	0.082657	0.925351	2112	4	0.51747
TMEM59	0.026699	0.095253	0.926479	2113	4	0.74823
MPLKIP	0.026717	0.095305	0.926479	2114	2	-0.099063
PEAK1	0.026721	0.095315	0.926479	2115	5	0.68375
FAM162B	0.026729	0.095342	0.926479	2116	5	0.5784
BCMO1	0.026733	0.095348	0.926479	2117	3	0.40621
RALY	0.026747	0.095396	0.926479	2118	3	-0.12993
hsa-mir-3610	0.026772	0.082866	0.925351	2119	3	1.3757
DCAF4	0.026795	0.095527	0.926479	2120	2	-0.032305
CASP1	0.026797	0.095532	0.926479	2121	5	0.59476
MTCP1	0.026835	0.09564	0.926479	2122	4	0.73008
ATF4	0.026845	0.095671	0.926479	2123	4	0.88344
hsa-mir-548aq	0.026878	0.049257	0.88596	2124	2	1.4018
LAMA4	0.02689	0.095804	0.926479	2125	5	0.57068
OR5M10	0.02689	0.095804	0.926479	2126	5	0.57597
DHRS7B	0.026906	0.095852	0.926479	2127	5	0.66903
GRB7	0.026912	0.095867	0.926479	2128	4	0.83134
C5	0.026937	0.09594	0.926479	2129	3	0.20633
DOCK1	0.02695	0.090718	0.925351	2130	3	0.97057
UCK2	0.026951	0.095977	0.926479	2131	4	0.80454
RFXANK	0.026956	0.095999	0.926479	2132	3	0.55915
MTMR8	0.026958	0.096002	0.926479	2133	5	0.90621
OR2L8	0.026975	0.096043	0.926479	2134	4	0.68826
hsa-mir-15b	0.026976	0.083421	0.925351	2135	3	0.70273
EDN1	0.026981	0.096061	0.926479	2136	4	1.1626
HK3	0.026985	0.096075	0.926479	2137	4	0.45589
USP43	0.026992	0.096095	0.926479	2138	4	0.7772
ARHGAP8	0.026999	0.096121	0.926479	2139	4	0.67147
TCEB3B	0.027033	0.096213	0.926942	2140	5	0.49578
DYSF	0.02708	0.09635	0.927716	2141	2	-0.056154
ALG10	0.0271	0.096405	0.927716	2142	4	0.65398
FAM102A	0.027147	0.096548	0.927716	2143	4	0.87728
WDHD1	0.027173	0.096619	0.927716	2144	3	0.24465
SLC38A10	0.027175	0.096626	0.927716	2145	1	-0.33001
MPND	0.027223	0.096764	0.927716	2146	2	-0.29425
COL23A1	0.027255	0.096862	0.927716	2147	2	-0.24461
POC1A	0.027271	0.0969	0.927716	2148	2	-0.2338
ILF2	0.027311	0.091592	0.925351	2149	1	-0.2982
GGCX	0.027316	0.097036	0.927716	2150	5	0.8948
DLGAP2	0.027338	0.097106	0.927716	2151	4	0.8555
ELANE	0.027338	0.097107	0.927716	2152	4	0.81413
MOGAT1	0.027352	0.097155	0.927716	2153	3	0.48225
CEP128	0.027356	0.097166	0.927716	2154	3	0.48484
TUBB3	0.027366	0.0972	0.927716	2155	1	-0.6999
CD27	0.027372	0.097222	0.927716	2156	4	0.93072
IL22	0.027392	0.097284	0.927716	2157	3	0.47668
ATP5D	0.027413	0.097342	0.927716	2158	4	0.54056
hsa-mir-492	0.027453	0.084737	0.925351	2159	2	0.69669
PDZD11	0.027457	0.097468	0.927716	2160	2	0.021493
IRAK1	0.027488	0.097552	0.927716	2161	5	0.68302
PIP4K2B	0.027505	0.097602	0.927716	2162	5	0.5766
GABARAPL1	0.027508	0.097617	0.927716	2163	3	0.27176
ZNRF3	0.02753	0.097679	0.927716	2164	5	0.6904
MOG	0.027556	0.097752	0.927716	2165	4	0.78369
CEP41	0.027561	0.097767	0.927716	2166	4	0.78882
HTR2B	0.027579	0.097815	0.927716	2167	4	0.77666
EPHA2	0.027604	0.097882	0.927716	2168	5	0.85915
DCTN4	0.027604	0.097882	0.927716	2169	5	0.9157
PLCD3	0.027605	0.097883	0.927716	2170	2	-0.22593
GNL1	0.027614	0.097912	0.927716	2171	3	0.25968
SLC12A1	0.027623	0.097948	0.927716	2172	3	0.51017
OR9A4	0.027651	0.098026	0.927716	2173	4	0.39572
hsa-mir-1245a	0.027653	0.085314	0.925351	2174	4	0.63208
hsa-mir-1245b	0.027653	0.085314	0.925351	2175	4	0.63208
COL18A1	0.027678	0.098103	0.927716	2176	3	0.63446
ULBP3	0.027686	0.098129	0.927716	2177	5	0.87097
CHL1	0.027694	0.098152	0.927716	2178	5	0.68793
SYNCRIP	0.027699	0.098164	0.927716	2179	3	0.076989
LRRC3C	0.027708	0.09819	0.927716	2180	4	0.97975
PKP3	0.027771	0.098373	0.927716	2181	4	0.70046
FABP4	0.027784	0.098404	0.927716	2182	5	0.54465
hsa-mir-888	0.027788	0.085722	0.925351	2183	4	0.84101
SDPR	0.027794	0.098437	0.927716	2184	4	0.69024
APOC2	0.027795	0.09844	0.927716	2185	4	0.70732
GNG3	0.027823	0.098523	0.927716	2186	5	0.56124
C10orf12	0.027847	0.098602	0.927716	2187	4	0.8825
KATNBL1	0.027866	0.098646	0.927716	2188	4	0.77156
IL10	0.027876	0.098678	0.927716	2189	5	0.77961
LIPA	0.027896	0.098732	0.927716	2190	5	0.56411
FTH1	0.027906	0.098763	0.927716	2191	4	0.77698
TACC1	0.027981	0.098994	0.927716	2192	4	0.87493
WDR89	0.027984	0.099	0.927716	2193	4	0.4447
OR5F1	0.027993	0.099024	0.927716	2194	4	0.35601
C2orf57	0.02801	0.099075	0.927716	2195	4	0.91915
LCE5A	0.02803	0.099124	0.927716	2196	4	0.67443
MRPS18B	0.028032	0.099131	0.927716	2197	1	-0.64041
CSNK2A1	0.02804	0.099157	0.927716	2198	4	0.81293
GMPPA	0.028058	0.099219	0.927716	2199	4	0.52356
hsa-mir-542	0.028061	0.086454	0.925351	2200	4	0.34627
SLC5A8	0.028062	0.099234	0.927716	2201	5	0.63031
hsa-mir-6824	0.02812	0.086641	0.925351	2202	2	-0.90696
PHKA2	0.028124	0.099414	0.927716	2203	5	0.51039
hsa-mir-499a	0.028127	0.086651	0.925351	2204	3	1.0428
LUM	0.028128	0.099425	0.927716	2205	4	0.68757
hsa-mir-429	0.02815	0.086708	0.925351	2206	2	0.50691
MDH1	0.028166	0.09954	0.927716	2207	5	0.49639
RNF135	0.028174	0.099564	0.927716	2208	2	-0.48859
CRLF2_X	0.028183	0.099592	0.927716	2209	4	0.42837
CRLF2_Y	0.028183	0.099592	0.927716	2210	4	0.42837
ZFPM2	0.028189	0.099614	0.927716	2211	5	0.7984
TMEM156	0.028206	0.099674	0.927716	2212	5	0.61793
CDON	0.028209	0.09968	0.927716	2213	5	0.84106
TIFAB	0.02822	0.099716	0.927716	2214	4	0.85248
LZTS2	0.028222	0.099718	0.927716	2215	2	-0.34734
hsa-mir-4418	0.028222	0.086901	0.925351	2216	3	0.93014
APOO	0.028223	0.099724	0.927716	2217	5	0.95843
OR52B2	0.028257	0.099818	0.927716	2218	5	0.67131
SPAG8	0.028262	0.099838	0.927716	2219	3	0.49552
OR5K3	0.028271	0.099863	0.927716	2220	5	0.7471
MORN2	0.028277	0.099881	0.927716	2221	5	0.68651
CP	0.028285	0.099906	0.927716	2222	5	0.57758
CCK	0.028317	0.1	0.927716	2223	2	-0.41829
SLC1A6	0.028318	0.10001	0.927716	2224	4	0.81243
SPINK4	0.028325	0.10004	0.927716	2225	5	0.67065
MUM1	0.028337	0.10007	0.927716	2226	4	1.2387
SEC61A2	0.02835	0.10011	0.927716	2227	4	0.94129
GPR97	0.028365	0.10015	0.927716	2228	3	0.056194
ZNF114	0.028365	0.10015	0.927716	2229	5	0.85514
ENPP2	0.028386	0.10022	0.927716	2230	4	0.93561
QARS	0.028393	0.10023	0.927716	2231	2	-0.17198
GRIK1	0.028395	0.10024	0.927716	2232	4	0.97091
LRRC55	0.02846	0.10044	0.927779	2233	2	-0.16287
LRRC61	0.028468	0.10047	0.927779	2234	4	0.9355
hsa-mir-6857	0.028477	0.087606	0.925351	2235	4	0.54132
C16orf80	0.028482	0.1005	0.927779	2236	4	0.84894
EPCAM	0.028495	0.10054	0.927779	2237	5	0.59052
IFRD2	0.028501	0.10056	0.927779	2238	3	0.6032
DEFB116	0.028507	0.10058	0.927779	2239	3	0.15987
ABCG8	0.028536	0.10066	0.927863	2240	4	0.73226
PHYH	0.028561	0.10073	0.928099	2241	4	0.78285
MLL5	0.028579	0.10078	0.928099	2242	5	0.86434
hsa-mir-29b-1	0.028597	0.087943	0.925351	2243	1	-0.090999
MAGEC3	0.028599	0.10085	0.928099	2244	5	0.60399
ZNF44	0.028602	0.10086	0.928099	2245	4	0.72627
LYZL2	0.02865	0.10099	0.928476	2246	3	0.24887
AGPAT5	0.028697	0.10114	0.9292	2247	4	0.93337
MSH2	0.02871	0.10118	0.9292	2248	4	0.84019
KRTAP13-3	0.028718	0.1012	0.9292	2249	4	0.80789
NTN3	0.028745	0.10128	0.929518	2250	3	0.30671
TNC	0.028779	0.10138	0.929537	2251	4	0.95116
DHRS7C	0.028792	0.10142	0.929537	2252	2	0.18646
C7orf33	0.028814	0.10147	0.929654	2253	5	0.75023
STXBP5	0.02884	0.10156	0.929694	2254	3	0.3176
HERC2	0.028842	0.10157	0.929694	2255	3	0.087563
SNX3	0.02886	0.10162	0.929781	2256	5	0.92921
hsa-mir-5691	0.028883	0.088734	0.925351	2257	2	0.020269
C1orf168	0.028921	0.10179	0.930789	2258	5	0.765
WRAP73	0.028936	0.10183	0.930789	2259	3	0.22866
TPM2	0.028971	0.10192	0.930789	2260	4	0.73315
KAT2A	0.028973	0.10193	0.930789	2261	5	0.50338
TMEM104	0.028984	0.10196	0.930789	2262	5	0.69862
hsa-mir-6795	0.028994	0.089044	0.925351	2263	2	0.79706
AP1M1	0.029	0.102	0.930789	2264	4	0.88113
RBFOX2	0.02903	0.10208	0.930789	2265	2	-0.33617
MEA1	0.029036	0.10211	0.930789	2266	5	0.79955
hsa-mir-3147	0.029041	0.089163	0.925351	2267	3	0.27434
hsa-mir-6809	0.029083	0.089288	0.925351	2268	4	0.62667
LOC441155	0.029116	0.10234	0.930789	2269	4	0.99684
MAN2A2	0.029126	0.10237	0.930789	2270	5	0.57228
IRGM	0.029137	0.1024	0.930789	2271	5	0.92927
ZNF585B	0.029152	0.10245	0.930789	2272	5	0.82681
AMHR2	0.029164	0.10248	0.930789	2273	5	0.68445
CNPY1	0.029175	0.10251	0.930789	2274	5	0.82118
LOC100130705	0.02922	0.10264	0.930789	2275	4	0.51943
MFSD1	0.029238	0.10269	0.930789	2276	4	0.71896
MATN4	0.029294	0.10286	0.930789	2277	5	1.0384
ZNF169	0.0293	0.10288	0.930789	2278	5	0.62784
MKRN2	0.029327	0.10297	0.930789	2279	5	0.46685
PPP1R42	0.029353	0.10303	0.930789	2280	5	0.52204
ENTPD3	0.029369	0.10308	0.930789	2281	5	0.98073
EPS15L1	0.029461	0.10335	0.930789	2282	4	0.85017
CLVS1	0.029503	0.10346	0.930789	2283	4	0.80204
ACADM	0.029505	0.10347	0.930789	2284	5	0.58061
ZNF213	0.029534	0.10356	0.930789	2285	5	0.78711
UTF1	0.02954	0.10358	0.930789	2286	3	0.17767
PALM3	0.02955	0.1036	0.930789	2287	4	0.67449
DCXR	0.029552	0.10361	0.930789	2288	3	0.55289
LOC728392	0.029561	0.10363	0.930789	2289	5	0.51934
HNRNPH2	0.029578	0.10368	0.930789	2290	4	0.65575
CD36	0.0296	0.10374	0.930789	2291	3	0.22378
CKMT1A	0.029619	0.10379	0.930789	2292	5	0.55974
ING4	0.029682	0.10398	0.930789	2293	4	0.81218
GOLGA7B	0.029695	0.10401	0.930789	2294	3	0.26385
BSDC1	0.02973	0.10411	0.930789	2295	4	0.58276
C19orf67	0.02978	0.10426	0.930789	2296	5	0.94647
CDK11B	0.02979	0.10429	0.930789	2297	1	-0.37283
ANKRD2	0.029802	0.10432	0.930789	2298	5	0.81581
CISD1	0.029811	0.10434	0.930789	2299	5	0.67736
BRPF3	0.029827	0.10438	0.930789	2300	4	0.81643
FCRL5	0.029837	0.10442	0.930789	2301	4	0.87214
GC	0.029863	0.10449	0.930789	2302	5	0.52786
ZNF687	0.029885	0.10455	0.930789	2303	2	-0.098071
TSNARE1	0.02989	0.10457	0.930789	2304	4	0.9231
NXF2	0.029901	0.1046	0.930789	2305	5	0.45603
NXF2B	0.029901	0.1046	0.930789	2306	5	0.45603
ZNF182	0.029929	0.10468	0.930789	2307	5	0.45948
CCDC120	0.029951	0.10475	0.930789	2308	4	0.96142
EPM2A	0.02998	0.10483	0.930789	2309	4	0.42139
MASP1	0.029987	0.10485	0.930789	2310	4	0.92998
ARHGAP4	0.029998	0.10487	0.930789	2311	4	0.69748
ZSCAN16	0.030018	0.10494	0.930789	2312	5	0.72549
ZNF280C	0.030027	0.10496	0.930789	2313	5	0.42055
RPS13	0.030027	0.10496	0.930789	2314	2	-0.31665
hsa-mir-16-1	0.030048	0.091987	0.925919	2315	4	0.71254
TADA2B	0.030075	0.10509	0.930789	2316	2	-0.31694
SLC17A2	0.030112	0.10521	0.930789	2317	5	0.91121
RFT1	0.030121	0.10523	0.930789	2318	2	-0.8343
CHAT	0.030122	0.10524	0.930789	2319	4	0.83767
GSN	0.030137	0.10528	0.930789	2320	5	0.73312
GNG12	0.03017	0.10538	0.930789	2321	3	0.10949
hsa-mir-4298	0.030198	0.092385	0.926479	2322	4	0.63762
ALKBH3	0.030217	0.10552	0.930789	2323	3	0.17872
LILRA5	0.030223	0.10554	0.930789	2324	5	0.5099
PLIN5	0.030255	0.10563	0.930789	2325	4	0.70002
PARVG	0.0303	0.10576	0.930789	2326	4	0.81363
LCE1C	0.030312	0.1058	0.930789	2327	3	-0.060488
PCGF2	0.030322	0.10582	0.930789	2328	4	0.72435
CT45A4	0.030323	0.10583	0.930789	2329	5	0.3917
CT45A6	0.030323	0.10583	0.930789	2330	5	0.3917
hsa-mir-4255	0.030349	0.092801	0.926479	2331	3	1.0464
FAM193B	0.030378	0.10599	0.930789	2332	4	0.86169
LSM5	0.030407	0.10608	0.930789	2333	2	-0.090552
ADIPOQ	0.030425	0.10613	0.930789	2334	4	0.73675
GEMIN4	0.030446	0.1062	0.930789	2335	3	0.27197
TYW5	0.030454	0.10622	0.930789	2336	3	0.095573
hsa-mir-509-3	0.030467	0.093125	0.926479	2337	4	0.41936
LY6G5B	0.030471	0.10627	0.930789	2338	5	0.64975
NEURL2	0.030507	0.099346	0.927716	2339	3	1.0301
PLEKHJ1	0.030508	0.10637	0.930789	2340	4	0.77532
UBXN2B	0.03051	0.10637	0.930789	2341	5	0.82613
SOX21	0.030514	0.10638	0.930789	2342	3	0.26275
DYRK1B	0.030597	0.10663	0.930789	2343	3	0.39846
PKDREJ	0.030613	0.10668	0.930789	2344	5	0.52368
EVX1	0.030616	0.10669	0.930789	2345	4	0.85062
SETD4	0.030623	0.10671	0.930789	2346	4	0.75101
TMEM135	0.03063	0.10673	0.930789	2347	3	0.046994
ZNF429	0.030644	0.10677	0.930789	2348	3	-0.011799
SLC39A9	0.030667	0.10684	0.930789	2349	5	0.73677
hsa-mir-579	0.030688	0.093758	0.926479	2350	4	0.36164
KRT10	0.030702	0.10695	0.930789	2351	4	0.9097
TFAP2B	0.030718	0.107	0.930789	2352	5	0.7462
SCRT1	0.030739	0.10707	0.930789	2353	3	0.033513
CLEC2B	0.030757	0.10712	0.930789	2354	5	0.60982
REG3A	0.030763	0.10713	0.930789	2355	5	0.87376
ZNF385B	0.030776	0.10716	0.930789	2356	5	0.68381
SVIL	0.030787	0.10719	0.930789	2357	3	0.11671
ZYX	0.030815	0.10727	0.930789	2358	5	0.58567
PCK2	0.030823	0.1073	0.930789	2359	3	0.19229
OR10C1	0.030848	0.10737	0.930789	2360	5	0.48026
PFKFB3	0.030878	0.10747	0.930789	2361	5	0.64926
TAL2	0.030881	0.10749	0.930789	2362	4	0.29954
CISD3	0.0309	0.10753	0.930789	2363	4	0.83697
CSGALNACT1	0.03092	0.10759	0.930789	2364	5	0.33218
TDRD5	0.030929	0.10761	0.930789	2365	3	0.21936
PLA2G3	0.030976	0.10775	0.930789	2366	3	0.16068
COX7A2L	0.030978	0.10775	0.930789	2367	4	0.50021
NPC1	0.03099	0.1078	0.930789	2368	4	0.81953
OR52N1	0.031024	0.10788	0.930789	2369	4	0.36681
CAPN12	0.031109	0.1081	0.930789	2370	3	0.49273
RXFP1	0.031119	0.10812	0.930789	2371	5	0.4514
SPERT	0.031119	0.10812	0.930789	2372	2	0.089253
ANKRD16	0.031122	0.10813	0.930789	2373	5	0.57504
DACH2	0.03113	0.10816	0.930789	2374	4	0.69949
APOC3	0.031131	0.10816	0.930789	2375	5	0.76195
CASC1	0.03114	0.10818	0.930789	2376	4	0.71378
RABEP1	0.031145	0.1082	0.930789	2377	4	1.011
PNMT	0.031166	0.10826	0.930789	2378	4	0.46326
hsa-mir-612	0.031169	0.09507	0.926479	2379	2	0.71388
hsa-mir-380	0.031175	0.095088	0.926479	2380	3	0.9809
ZNF397	0.031188	0.10832	0.930789	2381	4	0.7524
ULK4	0.031201	0.10836	0.930789	2382	3	0.16641
hsa-mir-4452	0.031206	0.09516	0.926479	2383	4	0.77425
NSMCE2	0.031214	0.1084	0.930789	2384	3	0.19141
HBE1	0.031247	0.1085	0.930789	2385	5	0.54141
STAU1	0.031249	0.10851	0.930789	2386	5	0.67354
hsa-mir-3909	0.031261	0.095325	0.926479	2387	3	0.82441
KRTAP10-2	0.0313	0.10865	0.930789	2388	4	0.88086
RAD17	0.031308	0.10867	0.930789	2389	3	-0.39071
CSDC2	0.031311	0.10868	0.930789	2390	4	0.92468
SERPINB9	0.031337	0.10876	0.930789	2391	4	0.43437
PRSS35	0.031348	0.10879	0.930789	2392	5	0.4909
RXRB	0.031354	0.1088	0.930789	2393	5	0.48787
HIVEP2	0.031356	0.10881	0.930789	2394	4	0.38968
MYO10	0.031366	0.10883	0.930789	2395	4	0.66048
hsa-mir-4465	0.031479	0.095899	0.926479	2396	3	0.85743
hsa-mir-378i	0.031484	0.095913	0.926479	2397	3	0.58927
MFSD7	0.031501	0.10922	0.930789	2398	4	0.90043
ZFP42	0.031557	0.10939	0.930789	2399	5	0.5601
AKR1C1	0.031565	0.10942	0.930789	2400	4	0.74889
RRAGC	0.031573	0.10944	0.930789	2401	5	0.69134
QSER1	0.031584	0.10947	0.930789	2402	4	0.78095
MAP3K11	0.031588	0.10948	0.930789	2403	5	0.57526
NR0B2	0.0316	0.10951	0.930789	2404	5	0.461
UBE2D4	0.031629	0.1096	0.930789	2405	4	0.79583
NPY	0.031646	0.10965	0.930789	2406	4	0.95787
SLC30A7	0.031678	0.10974	0.930789	2407	4	0.61995
LARP1B	0.031687	0.10977	0.930789	2408	4	0.65197
PPP1R21	0.031688	0.10977	0.930789	2409	3	0.22809
PITPNC1	0.031696	0.10979	0.930789	2410	5	0.51985
LSM10	0.031716	0.10985	0.930789	2411	3	0.60968
PTGDS	0.031727	0.10988	0.930789	2412	3	0.29356
MSS51	0.031739	0.10992	0.930789	2413	5	0.79195
HMGCLL1	0.031756	0.10998	0.930789	2414	4	0.65349
DENND6A	0.031764	0.11	0.930789	2415	5	0.64966
FAM180B	0.031775	0.11003	0.930789	2416	4	0.70746
LIMK2	0.031779	0.11004	0.930789	2417	5	0.43881
TRIM11	0.031782	0.11005	0.930789	2418	1	-0.23326
FAM150A	0.031783	0.11005	0.930789	2419	4	0.70832
FBXL6	0.031812	0.11012	0.930789	2420	4	0.95921
OR52N2	0.03183	0.11018	0.930789	2421	2	0.17477
DEFB104B	0.031838	0.1102	0.930789	2422	5	0.66278
ITPKB	0.031877	0.11032	0.930789	2423	4	0.62762
PTGFR	0.031909	0.11041	0.930789	2424	5	0.70237
PAX9	0.031942	0.1105	0.930789	2425	3	0.36805
FAM156A	0.031948	0.11051	0.930789	2426	5	0.5177
LRRFIP1	0.031952	0.11052	0.930789	2427	4	0.73572
CCDC124	0.031959	0.11054	0.930789	2428	5	0.55504
C16orf58	0.031972	0.11058	0.930789	2429	3	0.099879
TSPY2	0.031993	0.11063	0.930789	2430	5	0.74787
PIGA	0.032049	0.11078	0.930789	2431	5	0.74639
CHD5	0.032067	0.11083	0.930789	2432	3	0.25087
DHX9	0.032097	0.11092	0.930789	2433	3	0.56752
ATG16L2	0.032109	0.11095	0.930789	2434	5	0.8619
WEE2	0.032114	0.11097	0.930789	2435	4	0.53654
OTUD4	0.032119	0.11098	0.930789	2436	4	0.85289
INPP5F	0.032121	0.11098	0.930789	2437	5	0.68725
SC5D	0.03214	0.11104	0.930789	2438	4	0.91936
hsa-mir-874	0.032166	0.097761	0.927716	2439	4	0.73614
BARHL1	0.032209	0.11124	0.930789	2440	2	-0.21297
PLEKHA5	0.032215	0.11126	0.930789	2441	5	0.4213
FAM46A	0.03224	0.11133	0.930789	2442	5	0.5828
FNDC3A	0.032252	0.11137	0.930789	2443	4	0.80047
MSMO1	0.032256	0.11138	0.930789	2444	4	0.80942
hsa-mir-378d-2	0.032267	0.098055	0.927716	2445	4	0.83616
IL31RA	0.032287	0.11146	0.930789	2446	3	0.44875
ACSF3	0.03231	0.11153	0.930789	2447	4	0.73546
AMOTL1	0.032318	0.11155	0.930789	2448	5	0.60347
TMEM35	0.032321	0.11156	0.930789	2449	4	0.92112
SLC35A3	0.032356	0.11165	0.930789	2450	5	0.75163
DEPDC7	0.032371	0.11169	0.930789	2451	5	0.59387
SLC10A5	0.032393	0.11176	0.930789	2452	5	0.61652
VWA3B	0.0324	0.11178	0.930789	2453	5	0.6662
CLDN10	0.032405	0.1118	0.930789	2454	4	0.66462
TMTC3	0.032415	0.11182	0.930789	2455	5	0.35276
SHOC2	0.032431	0.11187	0.930789	2456	5	0.55326
DENND3	0.032434	0.11188	0.930789	2457	3	0.31554
TEKT1	0.032441	0.1119	0.930789	2458	5	0.68562
GRWD1	0.032446	0.11191	0.930789	2459	2	-0.5565
CATSPER1	0.032465	0.11197	0.930789	2460	3	0.3
CACNG8	0.032474	0.112	0.930789	2461	4	0.73511
TMEM86A	0.032475	0.112	0.930789	2462	5	0.58523
NCR1	0.032487	0.11203	0.930789	2463	5	0.72067
C1orf51	0.032514	0.11211	0.930789	2464	3	0.3139
hsa-mir-1276	0.032523	0.098746	0.927716	2465	3	0.89644
hsa-mir-4254	0.03254	0.098793	0.927716	2466	4	0.61974
SPON2	0.032543	0.1122	0.930789	2467	4	0.61023
ZNF83	0.032583	0.11231	0.930789	2468	3	0.51607
PLCB2	0.032588	0.11233	0.930789	2469	2	-0.15698
BAK1	0.032635	0.11246	0.930789	2470	2	0.16119
VPS45	0.032688	0.11262	0.930789	2471	3	0.58337
NYAP2	0.032701	0.11265	0.930789	2472	4	0.56803
SLC1A5	0.032704	0.11266	0.930789	2473	4	0.8309
FGFR1	0.032725	0.11272	0.930789	2474	4	0.71329
hsa-mir-1268b	0.032751	0.099388	0.927716	2475	1	-0.24492
UEVLD	0.032766	0.11283	0.930789	2476	5	0.48035
LOC100129924	0.032788	0.1129	0.930789	2477	5	0.67172
CSRP3	0.032792	0.11291	0.930789	2478	4	0.91188
CYP11B2	0.032797	0.11293	0.930789	2479	4	0.85451
RBMS2	0.032801	0.11293	0.930789	2480	4	0.65122
NOB1	0.032811	0.11296	0.930789	2481	3	0.138
TULP2	0.032825	0.113	0.930789	2482	3	0.14777
GPR87	0.03283	0.11302	0.930789	2483	4	0.83241
TAB3	0.032835	0.11304	0.930789	2484	5	0.63619
OR1L6	0.032846	0.11307	0.930789	2485	3	0.35503
MUC4	0.032858	0.1131	0.930789	2486	5	0.77149
PARG	0.03292	0.11328	0.930789	2487	5	0.72023
ZNF764	0.032925	0.10527	0.930789	2488	4	0.74048
hsa-mir-4678	0.032965	0.099981	0.927716	2489	4	0.78824
CBFA2T3	0.032972	0.11345	0.930789	2490	5	0.45218
TLR7	0.032989	0.1135	0.930789	2491	3	0.54787
CETN1	0.032999	0.11353	0.930789	2492	3	0.55519
GNAI3	0.032999	0.11353	0.930789	2493	5	0.73822
ZNF449	0.033009	0.11355	0.930789	2494	3	0.1357
TSPAN3	0.033014	0.11357	0.930789	2495	4	0.38013
SEC14L4	0.033027	0.11361	0.930789	2496	4	0.73056
PPP1R14A	0.033052	0.11367	0.930789	2497	5	0.55209
DPY19L3	0.033084	0.11377	0.930789	2498	5	0.4484
RNF19B	0.033093	0.1138	0.930789	2499	5	0.43145
TRAPPC3L	0.033099	0.11382	0.930789	2500	4	0.57289
ZBED3	0.033109	0.11384	0.930789	2501	2	0.12789
FBXO33	0.033109	0.11384	0.930789	2502	3	0.55897
VPS26A	0.033113	0.11386	0.930789	2503	4	0.75689
SEMA4A	0.033122	0.11388	0.930789	2504	5	0.5666
S100P	0.033129	0.1139	0.930789	2505	4	0.74939
hsa-mir-626	0.033139	0.10047	0.927779	2506	3	0.98183
hsa-mir-181a-2	0.033192	0.1006	0.927779	2507	3	0.9658
ANKRD46	0.033251	0.11424	0.930789	2508	4	0.44572
TAF5L	0.033291	0.11436	0.930789	2509	3	0.62343
EMP2	0.033294	0.11437	0.930789	2510	4	0.78681
GRID2IP	0.033298	0.11438	0.930789	2511	1	-0.6814
GALNT16	0.033302	0.11439	0.930789	2512	4	0.80176
hsa-mir-2355	0.033308	0.10093	0.928379	2513	4	0.34721
SAMD4B	0.033314	0.11443	0.930789	2514	4	0.75655
GABRA6	0.033322	0.11445	0.930789	2515	4	0.69704
CRP	0.033328	0.11447	0.930789	2516	4	0.66039
UTP14C	0.033346	0.11452	0.930789	2517	4	0.58352
CTSC	0.033349	0.11453	0.930789	2518	5	0.66939
PRKAG1	0.033358	0.11455	0.930789	2519	3	0.49267
SSBP4	0.033365	0.11457	0.930789	2520	5	0.54545
ZNF438	0.033365	0.11457	0.930789	2521	4	0.72727
STIL	0.033368	0.11458	0.930789	2522	3	-0.01698
CHRM4	0.033393	0.11464	0.930789	2523	3	0.38032
DNMT3L	0.033421	0.11472	0.930789	2524	4	0.82474
SPINK6	0.033426	0.11473	0.930789	2525	5	0.44678
PKN1	0.033434	0.11476	0.930789	2526	4	0.75574
VMO1	0.033442	0.11478	0.930789	2527	5	0.52505
CCDC134	0.033449	0.1148	0.930789	2528	4	0.89991
STMN4	0.033449	0.1148	0.930789	2529	5	0.61812
hsa-mir-6072	0.033452	0.10133	0.929537	2530	2	0.50148
VPS41	0.033456	0.11482	0.930789	2531	4	0.87624
COMMD6	0.033467	0.11484	0.930789	2532	4	0.89565
SNAP91	0.033497	0.10663	0.930789	2533	4	0.88114
GABBR2	0.033503	0.11494	0.930789	2534	5	0.58535
CD69	0.033508	0.11496	0.930789	2535	4	0.64647
B4GALT4	0.033512	0.11497	0.930789	2536	5	0.68417
CEP76	0.033535	0.11503	0.930789	2537	4	0.2851
OR5B2	0.033536	0.11503	0.930789	2538	4	0.66087
CCDC171	0.033542	0.11505	0.930789	2539	5	0.54538
ZNF623	0.033568	0.11513	0.930789	2540	4	0.65396
ASIP	0.033578	0.11516	0.930789	2541	3	0.34176
NUDT9	0.033582	0.11517	0.930789	2542	3	0.54921
PDE8A	0.033587	0.11518	0.930789	2543	5	0.52224
AQP2	0.03363	0.11532	0.930789	2544	4	0.60531
SLC35A2	0.033639	0.11535	0.930789	2545	4	0.84589
SPINT3	0.033659	0.11541	0.930789	2546	4	0.81666
TBCE	0.033678	0.11547	0.930789	2547	3	0.060922
PTH2	0.033698	0.11552	0.930789	2548	5	1.0357
SNAPIN	0.033711	0.11555	0.930789	2549	4	0.82304
MIIP	0.033716	0.11556	0.930789	2550	4	0.71539
LTA4H	0.033724	0.11559	0.930789	2551	1	0.004557
GPR132	0.033734	0.11562	0.930789	2552	4	0.84058
BRD1	0.033761	0.11569	0.930789	2553	5	0.8458
PARK2	0.033772	0.11571	0.930789	2554	5	0.55995
HLA-A	0.033819	0.11586	0.930789	2555	2	-0.43949
RRP9	0.033859	0.11597	0.930789	2556	2	-0.93691
EPHA10	0.033866	0.116	0.930789	2557	4	0.34119
TMEM140	0.033869	0.116	0.930789	2558	5	0.38646
ZNF175	0.033888	0.11606	0.930789	2559	3	0.64833
hsa-mir-4292	0.033912	0.10256	0.930789	2560	3	1.0781
TMEM189-UBE2V1	0.033956	0.11625	0.930789	2561	5	0.57004
TMEM189	0.033956	0.11625	0.930789	2562	5	0.57004
BRF2	0.033961	0.11627	0.930789	2563	3	0.061241
CYTH4	0.033976	0.1163	0.930789	2564	5	0.51164
URGCP	0.034	0.10781	0.930789	2565	3	0.37372
PLA2G15	0.034008	0.11639	0.930789	2566	5	0.46547
ZNF844	0.034019	0.11643	0.930789	2567	5	0.60749
RAET1E	0.03402	0.11643	0.930789	2568	5	0.67238
UGGT1	0.034022	0.11644	0.930789	2569	5	0.73106
DAZ2	0.034033	0.11647	0.930789	2570	5	0.5487
DAZ1	0.034033	0.11647	0.930789	2571	5	0.5487
DAZ4	0.034033	0.11647	0.930789	2572	5	0.5487
DAZ3	0.034033	0.11647	0.930789	2573	5	0.5487
OR52E8	0.034067	0.11657	0.930789	2574	5	0.5737
PRKAR1A	0.034078	0.1166	0.930789	2575	4	0.79182
ANKRD28	0.034083	0.11662	0.930789	2576	4	0.81433
FUT5	0.034102	0.11666	0.930789	2577	4	0.76799
MYLK3	0.034103	0.11666	0.930789	2578	2	0.135
OR4K13	0.03413	0.11674	0.930789	2579	4	0.7707
HMP19	0.034139	0.11677	0.930789	2580	5	0.58324
NRSN2	0.034141	0.11677	0.930789	2581	3	0.43139
UBAP1L	0.03415	0.11679	0.930789	2582	3	-0.027729
CCDC111	0.034165	0.11683	0.930789	2583	5	0.44449
KIAA1522	0.034197	0.11691	0.930789	2584	4	0.33008
NECAP1	0.034201	0.11692	0.930789	2585	4	0.80954
TCAIM	0.034232	0.11701	0.930789	2586	2	-0.0094275
TMEM5	0.034242	0.11704	0.930789	2587	4	0.35501
TMEM98	0.03429	0.11716	0.930789	2588	5	0.82392
UBE2D2	0.034292	0.11717	0.930789	2589	3	0.35199
CTPS1	0.034309	0.11723	0.930789	2590	5	0.76675
MBL2	0.034313	0.11723	0.930789	2591	3	0.36038
hsa-mir-651	0.034316	0.10368	0.930789	2592	2	0.72322
DKK3	0.034339	0.11731	0.930789	2593	5	0.66175
hsa-mir-34c	0.034356	0.10378	0.930789	2594	3	0.81856
hsa-mir-8058	0.034362	0.1038	0.930789	2595	2	0.6619
CTSZ	0.034387	0.11744	0.930789	2596	3	-0.016538
GPAT2	0.034394	0.11747	0.930789	2597	3	0.20797
ZFYVE21	0.034397	0.11747	0.930789	2598	4	0.64661
SMAD9	0.0344	0.11749	0.930789	2599	4	0.63992
TAB1	0.034404	0.1175	0.930789	2600	3	0.22318
SVIP	0.034453	0.11763	0.930789	2601	3	0.5364
C18orf25	0.034464	0.11766	0.930789	2602	5	0.48597
HSPA4L	0.034467	0.11766	0.930789	2603	5	0.47208
TPRKB	0.034481	0.1177	0.930789	2604	5	0.46417
GYG1	0.03452	0.1178	0.930789	2605	5	0.68485
CUL2	0.034529	0.11782	0.930789	2606	1	-0.65345
MTMR1	0.034576	0.11795	0.930789	2607	5	0.81417
hsa-mir-3200	0.034586	0.10437	0.930789	2608	3	0.58215
GRM3	0.034602	0.11802	0.930789	2609	5	0.87307
CEP78	0.034607	0.11804	0.930789	2610	4	0.56095
GDPGP1	0.034623	0.11808	0.930789	2611	3	0.23581
MYH6	0.034627	0.1181	0.930789	2612	4	0.7157
SMPX	0.034662	0.1182	0.930789	2613	4	0.72884
FEZ1	0.034683	0.11826	0.930789	2614	4	0.90881
GPAA1	0.034688	0.11827	0.930789	2615	5	0.59045
ALOX5	0.034706	0.11833	0.930789	2616	3	0.64571
SMAP1	0.034718	0.11836	0.930789	2617	2	-0.14649
FAR1	0.034728	0.11838	0.930789	2618	5	0.36096
C8orf22	0.034731	0.1184	0.930789	2619	5	0.78306
RFNG	0.034765	0.11851	0.930789	2620	2	-0.23685
RNF213	0.0348	0.1186	0.930789	2621	3	0.47053
KRTAP2-3	0.034812	0.11863	0.930789	2622	2	-0.50911
OR51E2	0.034834	0.1187	0.930789	2623	5	0.3794
ATP6V1C2	0.03486	0.11878	0.930789	2624	2	-0.10206
RNF185	0.034881	0.11883	0.930789	2625	4	0.52718
AK3	0.034893	0.11886	0.930789	2626	5	0.67314
OR13H1	0.034903	0.11889	0.930789	2627	5	0.5853
LGALS9	0.034907	0.1189	0.930789	2628	5	0.52696
CABYR	0.034907	0.1189	0.930789	2629	3	0.45636
ANKRD11	0.034907	0.10999	0.930789	2630	1	-0.674
hsa-mir-206	0.034931	0.10532	0.930789	2631	4	0.48816
SCAPER	0.034952	0.11902	0.930789	2632	2	-0.87661
ICOSLG	0.034954	0.11902	0.930789	2633	4	0.58414
ARSG	0.034971	0.11907	0.930789	2634	5	0.87497
OR2L3	0.035012	0.11919	0.930789	2635	4	0.75711
RAP1GAP	0.035013	0.11919	0.930789	2636	5	0.42
ZFP64	0.035023	0.11923	0.930789	2637	5	0.35989
NAIP	0.035029	0.11924	0.930789	2638	4	0.74591
SIRPB2	0.035049	0.1193	0.930789	2639	4	0.37219
GPATCH8	0.035063	0.11935	0.930789	2640	5	0.68358
ADAMTSL1	0.035064	0.11935	0.930789	2641	3	0.16065
SLC41A3	0.03508	0.1194	0.930789	2642	5	0.5009
INPPL1	0.035096	0.11945	0.930789	2643	4	0.50649
COX6B1	0.035115	0.1195	0.930789	2644	3	0.28725
CLPP	0.035143	0.11958	0.930789	2645	3	0.18092
RIC8A	0.03515	0.1196	0.930789	2646	5	0.47737
MCC	0.035154	0.11961	0.930789	2647	3	0.64331
BCOR	0.035163	0.11963	0.930789	2648	5	0.62093
MTRNR2L2	0.035166	0.11964	0.930789	2649	3	0.29203
GHR	0.035172	0.11965	0.930789	2650	4	0.72861
TBC1D7	0.03519	0.11971	0.930789	2651	2	0.099871
SCUBE2	0.035203	0.11974	0.930789	2652	5	0.38436
C10orf129	0.03528	0.11996	0.930789	2653	5	0.63352
NTN5	0.035285	0.11997	0.930789	2654	3	0.6031
PXK	0.035302	0.12002	0.930789	2655	4	0.83335
GNB1L	0.035307	0.12004	0.930789	2656	3	0.086234
C16orf74	0.035324	0.12009	0.930789	2657	4	0.82377
FBXO16	0.035332	0.12011	0.930789	2658	3	0.45125
CRYBB1	0.035379	0.12023	0.930789	2659	3	0.33417
ANO8	0.035384	0.12024	0.930789	2660	5	0.47518
SLC37A3	0.035401	0.12028	0.930789	2661	5	0.58984
MTHFS	0.035414	0.12032	0.930789	2662	5	0.56419
NCKAP5	0.035427	0.12035	0.930789	2663	3	0.29857
COG2	0.035441	0.12039	0.930789	2664	5	0.6036
KDM2B	0.035474	0.12049	0.930789	2665	4	0.29667
RHBDD1	0.035484	0.12051	0.930789	2666	4	0.85504
POLD1	0.03549	0.12053	0.930789	2667	4	0.73998
GADD45A	0.035512	0.12059	0.930789	2668	5	0.39728
LOC100505478	0.035518	0.1206	0.930789	2669	5	0.46723
MEIS1	0.035553	0.1207	0.930789	2670	4	0.74336
hsa-mir-329-2	0.035566	0.10703	0.930789	2671	3	0.32341
LY75	0.035568	0.12075	0.930789	2672	4	0.68292
MORN3	0.035568	0.12075	0.930789	2673	4	0.46943
BTBD10	0.035611	0.12087	0.930789	2674	4	0.71105
ABCB7	0.035616	0.12088	0.930789	2675	4	0.23981
LY6G6D	0.035629	0.12092	0.930789	2676	5	0.5043
ANKRD40	0.035648	0.12097	0.930789	2677	3	0.20394
CCDC74B	0.035663	0.12102	0.930789	2678	2	0.09102
CCDC169	0.035679	0.12106	0.930789	2679	3	0.056257
AOC1	0.035702	0.12113	0.930789	2680	5	0.49904
ABP1	0.035702	0.12113	0.930789	2681	5	0.49904
SH2B3	0.03571	0.12115	0.930789	2682	3	-0.068368
IRF2	0.035741	0.12125	0.930789	2683	5	0.55514
hsa-mir-6854	0.035789	0.1076	0.930789	2684	3	0.82888
ADARB2	0.035839	0.12154	0.930789	2685	4	0.88754
APOL4	0.035852	0.12159	0.930789	2686	2	-0.04937
SOAT1	0.035854	0.12159	0.930789	2687	5	0.41358
OR6C75	0.035864	0.12162	0.930789	2688	4	0.28324
ACTA1	0.035868	0.12164	0.930789	2689	4	0.95809
PRDM10	0.035891	0.12169	0.930789	2690	3	0.60256
DGKZ	0.035893	0.1217	0.930789	2691	4	0.73815
B9D1	0.035907	0.12174	0.930789	2692	5	0.62806
MICAL2	0.035947	0.12187	0.930789	2693	5	0.82185
MGME1	0.035992	0.122	0.930789	2694	5	0.47548
hsa-mir-3152	0.036011	0.10819	0.930789	2695	3	0.81341
CLU	0.036041	0.12214	0.930789	2696	2	-0.27545
KLHL18	0.036047	0.12215	0.930789	2697	4	0.86873
TRIM26	0.03606	0.12219	0.930789	2698	3	0.25602
SNX19	0.036088	0.12227	0.930789	2699	4	0.59329
KLF6	0.036128	0.12239	0.930789	2700	5	0.70301
GOLM1	0.036184	0.12254	0.930789	2701	3	0.19771
AP1M2	0.036199	0.12258	0.930789	2702	5	0.64281
RNF180	0.036202	0.12259	0.930789	2703	3	0.55762
TMED10	0.03623	0.12266	0.930789	2704	2	0.1148
XKRY2	0.036235	0.12268	0.930789	2705	5	0.46783
XKRY	0.036235	0.12268	0.930789	2706	5	0.46783
LILRB4	0.036272	0.12279	0.930789	2707	5	0.84405
C19orf40	0.036277	0.1228	0.930789	2708	1	-0.11384
MLLT1	0.036312	0.1229	0.930789	2709	5	0.50369
DDR2	0.036324	0.12293	0.930789	2710	2	-0.21619
CCT6B	0.036326	0.12294	0.930789	2711	4	0.81824
C10orf111	0.036347	0.123	0.930789	2712	4	0.93389
ACVR2A	0.036353	0.12302	0.930789	2713	5	0.66171
ACADSB	0.03636	0.12304	0.930789	2714	5	0.54036
NXN	0.036391	0.12312	0.930789	2715	5	1.0049
GATM	0.036418	0.1232	0.930789	2716	4	0.74683
FGF20	0.036422	0.12321	0.930789	2717	5	0.74993
ESM1	0.036425	0.12322	0.930789	2718	5	0.49343
GPR82	0.036428	0.12322	0.930789	2719	4	0.88605
RAPGEF4	0.036432	0.12324	0.930789	2720	4	0.3619
ACOT6	0.036435	0.12325	0.930789	2721	5	0.50738
SPANXN1	0.036451	0.12329	0.930789	2722	3	0.22462
RHOBTB2	0.036483	0.12339	0.930789	2723	5	0.44919
TM4SF5	0.036545	0.12355	0.930789	2724	5	0.5064
KRTAP5-5	0.03656	0.1236	0.930789	2725	2	-0.067437
NETO1	0.036569	0.12362	0.930789	2726	5	0.59301
hsa-mir-142	0.036578	0.090191	0.925351	2727	3	0.47036
CCDC109B	0.036607	0.12372	0.930789	2728	2	0.045889
BPNT1	0.036637	0.1238	0.930789	2729	4	0.84263
hsa-mir-181a-1	0.03664	0.10989	0.930789	2730	1	-0.087892
SMAP2	0.03665	0.12384	0.930789	2731	3	0.38339
CLIC5	0.036678	0.12391	0.930789	2732	3	0.44574
PMAIP1	0.036701	0.12398	0.930789	2733	4	1.038
ALOX12B	0.036702	0.12398	0.930789	2734	3	-0.094591
STX3	0.036749	0.12411	0.930789	2735	1	-0.44133
ARHGEF10	0.036759	0.12414	0.930789	2736	4	0.87854
TTLL7	0.036763	0.12415	0.930789	2737	4	0.93238
hsa-mir-425	0.036766	0.11021	0.930789	2738	2	0.21679
DHRS2	0.036789	0.12423	0.930789	2739	3	0.68144
CCR4	0.036796	0.12425	0.930789	2740	2	-0.17355
ZYG11B	0.036817	0.12432	0.930789	2741	5	0.54589
HOXD11	0.036824	0.12434	0.930789	2742	3	0.31573
SDR42E1	0.036845	0.1244	0.930789	2743	5	0.6316
SYT15	0.036847	0.1244	0.930789	2744	4	0.85702
TCIRG1	0.03689	0.12452	0.930789	2745	2	-0.36909
hsa-mir-574	0.036891	0.11054	0.930789	2746	4	0.43615
SLFN5	0.036898	0.12455	0.930789	2747	4	0.68907
FAM72A	0.036902	0.12456	0.930789	2748	4	0.69826
SSX2IP	0.036956	0.12471	0.930789	2749	5	0.65324
KAZALD1	0.036966	0.12473	0.930789	2750	5	0.54561
NUDCD2	0.036983	0.12477	0.930789	2751	5	0.87467
ZNF215	0.036985	0.12478	0.930789	2752	4	0.48895
C8orf44-SGK3	0.036987	0.12478	0.930789	2753	4	0.62431
CSH2	0.037027	0.12492	0.930789	2754	5	0.78121
PNPLA7	0.037032	0.12493	0.930789	2755	2	-0.39491
WFDC13	0.037046	0.12497	0.930789	2756	5	0.52535
LIMD2	0.037046	0.12497	0.930789	2757	4	0.83291
PTPN2	0.037079	0.12506	0.930789	2758	2	0.12528
TYW1B	0.037093	0.12509	0.930789	2759	3	0.58858
LBX1	0.037105	0.12513	0.930789	2760	5	0.56469
TIGD4	0.037213	0.12542	0.930789	2761	3	0.30874
NDUFV3	0.037221	0.12544	0.930789	2762	2	-0.26482
DST	0.037237	0.12549	0.930789	2763	4	0.72832
FAM110C	0.037251	0.12554	0.930789	2764	4	0.71743
PDE8B	0.037265	0.12557	0.930789	2765	5	0.55238
ARMCX6	0.037266	0.12557	0.930789	2766	3	0.14183
HEXA	0.037268	0.12558	0.930789	2767	3	-0.034568
CR2	0.037276	0.1256	0.930789	2768	2	-0.18398
PCDHGA5	0.037293	0.12564	0.930789	2769	5	0.52523
SNX32	0.037315	0.12571	0.930789	2770	3	0.40399
ADCY7	0.037324	0.12573	0.930789	2771	5	0.51167
LIM2	0.037328	0.12574	0.930789	2772	4	0.49172
DIO3	0.037335	0.12576	0.930789	2773	4	0.72418
RFX6	0.037356	0.12582	0.930789	2774	5	0.51636
HIST3H3	0.037373	0.12587	0.930789	2775	5	0.37629
PLCL1	0.037382	0.12589	0.930789	2776	5	0.84306
ACOXL	0.037384	0.1259	0.930789	2777	5	0.61607
hsa-mir-302c	0.037394	0.1119	0.930789	2778	3	0.98193
GNB1	0.037395	0.12594	0.930789	2779	4	0.71803
HTN3	0.037397	0.092078	0.925919	2780	3	0.64143
PTP4A2	0.037412	0.12598	0.930789	2781	3	-0.079313
KCNJ13	0.037416	0.12599	0.930789	2782	4	0.89098
ACTL6A	0.037434	0.12604	0.930789	2783	4	0.6415
ACY1	0.037457	0.1261	0.930789	2784	2	-0.12626
ZNF544	0.037463	0.12612	0.930789	2785	4	0.81854
C9orf91	0.037486	0.12618	0.930789	2786	2	0.054407
WFDC3	0.037489	0.12618	0.930789	2787	5	0.58538
C14orf1	0.037493	0.1262	0.930789	2788	5	0.85146
HSF2BP	0.037504	0.12624	0.930789	2789	3	0.18704
HOPX	0.03751	0.12626	0.930789	2790	5	0.4369
LCE3B	0.037522	0.1263	0.930789	2791	3	0.50498
hsa-mir-27a	0.037524	0.11223	0.930789	2792	4	0.58214
FXYD3	0.037534	0.12633	0.930789	2793	5	0.77946
CBS	0.037548	0.12638	0.930789	2794	5	0.40547
SMPD4	0.037575	0.12644	0.930789	2795	5	0.69215
CLEC18B	0.037591	0.12648	0.930789	2796	4	0.65988
HMGB4	0.037594	0.12649	0.930789	2797	5	0.56882
SRGAP2D	0.037598	0.1265	0.930789	2798	3	0.36299
PCDHGA7	0.037601	0.12651	0.930789	2799	4	0.52523
PCDHGB3	0.037601	0.12651	0.930789	2800	4	0.52523
PCDHGB2	0.037601	0.12651	0.930789	2801	4	0.52523
PCDHGA8	0.037601	0.12651	0.930789	2802	4	0.52523
ATRNL1	0.037611	0.12654	0.930789	2803	4	0.80278
hsa-mir-4718	0.037641	0.11253	0.930789	2804	3	0.88793
MMP28	0.037651	0.12665	0.930789	2805	4	0.83283
SLC5A12	0.037652	0.12665	0.930789	2806	3	0.39238
IFT20	0.03766	0.12667	0.930789	2807	4	0.74121
PODXL2	0.037682	0.12674	0.930789	2808	4	0.65629
MLL3	0.037682	0.12674	0.930789	2809	5	0.58165
C15orf40	0.037693	0.12677	0.930789	2810	2	0.16948
hsa-mir-4674	0.037694	0.11266	0.930789	2811	3	0.99979
C8orf58	0.037699	0.12678	0.930789	2812	3	0.54523
hsa-mir-3978	0.037721	0.11274	0.930789	2813	3	0.7888
YPEL2	0.037734	0.12689	0.931014	2814	5	0.436
SOCS6	0.03774	0.1269	0.931014	2815	3	0.29351
CAMKV	0.037759	0.12696	0.931122	2816	2	0.026733
LRRC32	0.037822	0.12714	0.932059	2817	2	0.016957
hsa-let-7c	0.037871	0.11314	0.930789	2818	4	0.41444
DOCK7	0.037881	0.12731	0.932211	2819	3	0.27376
ATP6V1E1	0.037913	0.12739	0.932211	2820	4	0.60066
ATF7IP	0.037976	0.12756	0.932211	2821	2	-0.30059
FAM86C1	0.037991	0.12761	0.932211	2822	4	0.96307
DIRAS3	0.038023	0.12769	0.932211	2823	3	0.28297
RARB	0.038027	0.12771	0.932211	2824	5	0.62714
TTC30B	0.038047	0.12776	0.932211	2825	4	0.66207
HEPACAM	0.038052	0.12778	0.932211	2826	5	0.4954
SLC25A39	0.03807	0.12783	0.932211	2827	3	0.19057
PNRC1	0.038086	0.12788	0.932211	2828	4	0.88463
hsa-mir-4505	0.038091	0.11371	0.930789	2829	2	0.2533
CSN2	0.038138	0.12803	0.932211	2830	5	0.6259
NUCB2	0.038164	0.1281	0.932211	2831	2	-0.311
HLTF	0.038168	0.12811	0.932211	2832	4	0.7574
C12orf71	0.038211	0.12823	0.932211	2833	2	-0.014323
hsa-mir-4286	0.038218	0.11406	0.930789	2834	4	0.79134
MBD3L5	0.038226	0.12827	0.932211	2835	5	0.43776
GRTP1	0.038258	0.12837	0.932211	2836	3	0.22274
CDKN1C	0.038272	0.1284	0.932211	2837	5	0.56859
hsa-mir-4417	0.03828	0.11421	0.930789	2838	2	-0.0095475
ZNF625	0.038283	0.12844	0.932211	2839	5	0.5759
ALAS1	0.038297	0.12847	0.932211	2840	4	0.61463
KIAA0317	0.038305	0.1285	0.932211	2841	3	0.65568
KLRK1	0.038322	0.12855	0.932211	2842	5	0.64646
CATSPER2	0.038326	0.12856	0.932211	2843	5	0.79111
CLCN7	0.038329	0.12856	0.932211	2844	3	0.4145
OAZ1	0.038349	0.12862	0.932211	2845	4	0.81275
PSCA	0.038353	0.12863	0.932211	2846	2	0.18647
GPT	0.0384	0.12876	0.932211	2847	4	0.53185
DNER	0.0384	0.12877	0.932211	2848	5	0.65218
LAMA5	0.038415	0.1288	0.932211	2849	5	0.55321
ACER1	0.038418	0.12881	0.932211	2850	5	0.48206
LMF2	0.038422	0.12882	0.932211	2851	5	0.4474
RHPN2	0.038436	0.12886	0.932211	2852	5	0.76191
DENND5B	0.038436	0.12886	0.932211	2853	4	0.7651
TMEM39A	0.038494	0.12903	0.932211	2854	4	0.65881
hsa-mir-4500	0.038501	0.11481	0.930789	2855	3	0.76585
TXNDC11	0.038532	0.12913	0.932211	2856	5	0.58031
hsa-mir-8079	0.038532	0.11488	0.930789	2857	2	0.042503
POF1B	0.03855	0.12917	0.932211	2858	5	0.50372
TMEM251	0.038569	0.12922	0.932211	2859	4	1.0018
ZNF311	0.038583	0.12926	0.932211	2860	3	0.38101
APPBP2	0.038588	0.12927	0.932211	2861	2	-0.29122
LPIN1	0.038604	0.12932	0.932211	2862	5	0.37848
CXCR6	0.038615	0.12935	0.932211	2863	5	0.72106
SOX18	0.038625	0.12938	0.932211	2864	5	0.67579
BDH1	0.038635	0.12941	0.932211	2865	5	0.6152
CASQ2	0.03864	0.12943	0.932211	2866	5	0.67346
HDLBP	0.038658	0.12948	0.932211	2867	4	0.40014
PLK5	0.038671	0.12952	0.932211	2868	4	0.91018
STK40	0.038683	0.12955	0.932211	2869	4	0.31709
KCTD13	0.038697	0.12958	0.932211	2870	5	0.5312
hsa-mir-4487	0.038714	0.11536	0.930789	2871	3	0.68149
IGF1R	0.038715	0.12963	0.932211	2872	4	0.79075
hsa-mir-5681b	0.038718	0.11537	0.930789	2873	4	0.30148
hsa-mir-5681a	0.038718	0.11537	0.930789	2874	4	0.30148
CCDC67	0.038729	0.12966	0.932211	2875	5	0.6239
ZKSCAN8	0.03873	0.12967	0.932211	2876	1	-0.17697
OR51A2	0.038776	0.12978	0.932211	2877	5	0.59713
CSDE1	0.038783	0.1298	0.932211	2878	5	0.66296
PIGX	0.038797	0.12984	0.932211	2879	4	0.82737
DAD1	0.038807	0.12986	0.932211	2880	4	0.92558
hsa-mir-146a	0.038813	0.11562	0.930789	2881	4	0.39685
LIAS	0.038824	0.12992	0.932211	2882	3	0.33699
PCDHB4	0.038839	0.12997	0.932211	2883	4	0.74138
RAB33B	0.038841	0.12998	0.932211	2884	5	0.66639
hsa-mir-6729	0.038848	0.11571	0.930789	2885	1	-0.038304
ANKRD24	0.038851	0.13001	0.932211	2886	5	0.72154
DTX4	0.03887	0.13006	0.932211	2887	3	0.21026
DLC1	0.038872	0.13007	0.932211	2888	4	0.73939
C12orf65	0.038881	0.1301	0.932211	2889	3	0.50281
hsa-mir-8059	0.038911	0.11588	0.930789	2890	2	0.052306
FOLR3	0.038918	0.1302	0.932229	2891	3	0.1677
IL1RL2	0.038938	0.13025	0.932229	2892	5	0.90056
HOXA13	0.038955	0.1303	0.932229	2893	4	0.70632
P2RX1	0.038963	0.13032	0.932229	2894	5	0.66528
CELSR2	0.038965	0.13032	0.932229	2895	1	-0.38341
hsa-mir-5004	0.038976	0.11605	0.930789	2896	4	0.83585
hsa-mir-3142	0.038987	0.11608	0.930789	2897	2	0.54129
TMEM144	0.039009	0.13045	0.9328	2898	4	0.54372
hsa-mir-610	0.039015	0.11615	0.930789	2899	3	0.90963
hsa-mir-99b	0.039046	0.11623	0.930789	2900	3	1.0107
ZMAT2	0.039059	0.13059	0.933517	2901	2	-0.27572
PIGB	0.039086	0.13067	0.933786	2902	5	0.67368
ANO6	0.039125	0.13076	0.933795	2903	5	0.65605
MDFI	0.039126	0.13077	0.933795	2904	3	0.38609
BBS5	0.039154	0.13084	0.933977	2905	2	-0.11481
PRDX3	0.039184	0.13092	0.933977	2906	5	0.88864
SUSD1	0.039201	0.13097	0.934016	2907	4	0.5482
TNFRSF1A	0.039234	0.13108	0.93442	2908	5	0.7753
PAIP2B	0.039256	0.13114	0.934464	2909	5	0.58318
DDA1	0.039304	0.11691	0.930789	2910	4	0.32799
GPR88	0.039316	0.13129	0.934464	2911	4	0.90338
TMPRSS11A	0.039394	0.13151	0.934464	2912	5	0.58209
SLC30A8	0.039415	0.13158	0.934464	2913	5	0.5166
LOC100129636	0.039426	0.13161	0.934464	2914	4	0.64745
SERPINA11	0.03948	0.13176	0.934464	2915	3	0.66821
DDX58	0.03951	0.12092	0.930789	2916	4	0.71926
TRIM31	0.039532	0.13189	0.934464	2917	5	0.5837
ABAT	0.039554	0.13196	0.934464	2918	5	0.54868
ATP6V0D2	0.039576	0.13202	0.934464	2919	4	0.84649
hsa-mir-135b	0.039604	0.11771	0.930789	2920	2	0.26064
CATSPERG	0.039612	0.13212	0.934464	2921	4	0.83092
LUZP4	0.039613	0.13212	0.934464	2922	3	0.67748
PRAMEF18	0.039663	0.13227	0.934464	2923	5	0.41569
KHDC3L	0.03967	0.13229	0.934464	2924	4	0.82946
PTGER3	0.039672	0.13229	0.934464	2925	3	0.42672
GATSL1	0.039705	0.13239	0.934464	2926	5	0.53973
CAMLG	0.039718	0.13242	0.934464	2927	4	0.71949
PIGC	0.039727	0.13244	0.934464	2928	5	0.83558
IGFBPL1	0.039766	0.13255	0.934464	2929	4	0.67286
SLC41A2	0.03979	0.13262	0.934464	2930	3	0.34975
RHBDD2	0.039812	0.13269	0.934464	2931	5	0.57765
ADCY8	0.039855	0.13281	0.934464	2932	4	0.48832
CEACAM4	0.03986	0.13282	0.934464	2933	2	-0.25249
DNAJB13	0.039888	0.13291	0.934464	2934	2	0.049054
PRSS38	0.039899	0.13294	0.934464	2935	4	0.64492
ARID1B	0.039907	0.13296	0.934464	2936	4	0.37615
RAPSN	0.039979	0.13316	0.934464	2937	4	0.62295
FGL1	0.040001	0.13323	0.934464	2938	4	0.28634
AKR1A1	0.040008	0.13324	0.934464	2939	4	0.78799
CALB1	0.040034	0.13331	0.934464	2940	4	0.6605
ANGPTL1	0.040037	0.13331	0.934464	2941	5	0.58683
TMPRSS13	0.04004	0.13332	0.934464	2942	3	0.25793
NKAIN2	0.04007	0.13341	0.934464	2943	5	0.38797
PRPF40A	0.040095	0.13348	0.934464	2944	2	-0.94486
TSLP	0.040114	0.13352	0.934464	2945	4	0.7233
PURA	0.040124	0.13354	0.934464	2946	4	0.71026
PITX1	0.040125	0.13355	0.934464	2947	5	0.51485
hsa-let-7d	0.040133	0.11913	0.930789	2948	3	0.75194
CANX	0.040142	0.13359	0.934464	2949	4	0.84609
ROPN1B	0.040142	0.1336	0.934464	2950	4	0.70039
SAA2	0.04017	0.13368	0.934464	2951	5	0.55923
SPOCK2	0.040179	0.1337	0.934464	2952	4	0.55793
MTERFD3	0.04019	0.13373	0.934464	2953	3	0.19208
CLINT1	0.0402	0.13376	0.934464	2954	3	0.19829
C16orf70	0.040236	0.13385	0.934464	2955	5	0.61017
GPR3	0.040243	0.13387	0.934464	2956	5	0.43073
SPG21	0.040261	0.13392	0.934464	2957	4	0.71108
PUS3	0.040267	0.13394	0.934464	2958	3	0.3954
HOOK2	0.040276	0.13397	0.934464	2959	4	0.73403
GLRX2	0.040276	0.13397	0.934464	2960	3	0.48497
ZNF358	0.040288	0.13401	0.934464	2961	5	1.0214
AADAT	0.040294	0.13403	0.934464	2962	4	0.67146
OR10G7	0.040317	0.13409	0.934464	2963	5	0.40896
EVA1B	0.040331	0.13412	0.934464	2964	5	0.59392
COL19A1	0.040378	0.13425	0.934464	2965	4	0.78791
MYNN	0.04038	0.13425	0.934464	2966	5	0.60174
PMS1	0.040396	0.13429	0.934464	2967	4	0.82141
CHFR	0.040425	0.13437	0.934464	2968	1	0.0175
KCNN4	0.040455	0.13446	0.934464	2969	4	0.64176
KCNMB2	0.040469	0.13449	0.934464	2970	5	0.43313
GKN2	0.040491	0.13456	0.934464	2971	4	0.80603
RAD23A	0.040514	0.13464	0.934464	2972	3	0.40667
KIRREL2	0.040532	0.13469	0.934464	2973	5	0.67114
AMPD1	0.04055	0.13474	0.934464	2974	4	0.59176
DEF8	0.040566	0.13478	0.934464	2975	3	0.20535
AZI2	0.040575	0.1348	0.934464	2976	4	0.66069
EBP	0.040599	0.13487	0.934464	2977	4	0.63919
FAM126B	0.040612	0.1349	0.934464	2978	3	-0.0062429
FUS	0.040613	0.13491	0.934464	2979	4	0.42245
CEP164	0.040625	0.13494	0.934464	2980	5	0.96471
PPFIA4	0.040644	0.13501	0.934464	2981	2	-0.021873
HKR1	0.040655	0.13504	0.934464	2982	5	0.41611
hsa-mir-616	0.040706	0.12064	0.930789	2983	1	-0.16308
BMPR2	0.040707	0.13518	0.934464	2984	3	0.28598
MS4A7	0.040712	0.1352	0.934464	2985	4	0.8185
SPATC1	0.040736	0.13527	0.934464	2986	4	0.8234
IMPAD1	0.040742	0.13529	0.934464	2987	4	0.50245
AGXT2L1	0.040753	0.13533	0.934464	2988	4	0.52979
RPLP1	0.040754	0.13533	0.934464	2989	2	-0.60058
hsa-mir-577	0.040768	0.12082	0.930789	2990	1	0.097292
GPX7	0.040796	0.13544	0.934464	2991	5	0.44986
RFPL4B	0.040815	0.13548	0.934464	2992	5	0.65267
RAET1G	0.040847	0.13556	0.934464	2993	3	0.43115
RGS1	0.040915	0.13575	0.934464	2994	4	0.70105
TMCO2	0.040924	0.13578	0.934464	2995	4	0.66162
LIN37	0.040938	0.13581	0.934464	2996	5	0.40858
MTF1	0.040942	0.13582	0.934464	2997	4	0.63079
FARP1	0.04096	0.13588	0.934464	2998	5	0.45121
CCDC97	0.040983	0.13595	0.934464	2999	5	0.61575
KRTAP10-9	0.040989	0.13597	0.934464	3000	2	-0.21883
PTPRZ1	0.041036	0.13609	0.934464	3001	3	0.30294
TUSC1	0.041058	0.13615	0.934464	3002	5	0.73319
RPS25	0.041083	0.13623	0.934464	3003	3	0.022882
ZNF512	0.04112	0.13632	0.934464	3004	4	0.84575
RASA2	0.041133	0.13636	0.934464	3005	5	0.77873
C11orf93	0.041134	0.13637	0.934464	3006	2	0.13942
MYL9	0.041139	0.13638	0.934464	3007	5	0.78121
PWP1	0.041148	0.13641	0.934464	3008	5	0.57211
PARP15	0.04117	0.13647	0.934464	3009	5	0.69241
COQ5	0.041177	0.13648	0.934464	3010	2	-0.65236
TRIM27	0.041188	0.13651	0.934464	3011	4	0.3349
PRAC1	0.04119	0.13651	0.934464	3012	4	0.78384
SLC12A8	0.04121	0.13657	0.934464	3013	4	0.51804
DPYD	0.041224	0.13661	0.934464	3014	2	-0.031979
hsa-mir-483	0.04124	0.12202	0.930789	3015	1	-1.3704
ZEB2	0.041263	0.13673	0.934464	3016	5	0.85163
OR14C36	0.041265	0.13673	0.934464	3017	4	0.61615
DOK2	0.041271	0.13675	0.934464	3018	5	0.4185
THAP2	0.041302	0.13683	0.934464	3019	5	0.58489
CD84	0.041317	0.13687	0.934464	3020	5	0.62893
POLR3F	0.041318	0.13687	0.934464	3021	3	0.34923
KRTAP9-2	0.041365	0.13701	0.934464	3022	1	-0.37063
KDM5B	0.04139	0.12537	0.930789	3023	4	0.57393
CDX1	0.041412	0.13713	0.934464	3024	3	-0.027433
FOXD4L5	0.041447	0.13722	0.934464	3025	5	0.95202
PPEF2	0.041459	0.13725	0.934464	3026	4	0.64605
CYP1A2	0.041506	0.13738	0.934464	3027	2	-0.28785
RSPO2	0.041509	0.13739	0.934464	3028	5	0.54239
FAM13C	0.041527	0.13744	0.934464	3029	5	0.72534
VIPR2	0.041538	0.13747	0.934464	3030	4	0.40252
MIPOL1	0.041553	0.13751	0.934464	3031	2	-0.32844
ZNF605	0.041581	0.13758	0.934464	3032	5	0.49486
DPP10	0.041585	0.13759	0.934464	3033	5	0.59024
MRPS10	0.0416	0.13764	0.934464	3034	3	-0.11443
UBE2H	0.041603	0.13764	0.934464	3035	4	0.64457
BCHE	0.041626	0.1377	0.934464	3036	2	0.034001
ZNF521	0.041626	0.1377	0.934464	3037	5	0.42819
ADPRH	0.041637	0.13773	0.934464	3038	4	0.6527
OR4X1	0.041645	0.13775	0.934464	3039	5	0.67047
P4HA3	0.041647	0.13775	0.934464	3040	3	0.26372
SLC25A29	0.041694	0.13788	0.934464	3041	2	-0.389
ZBP1	0.0417	0.1379	0.934464	3042	4	0.70764
MICALCL	0.041703	0.13791	0.934464	3043	4	0.67697
ITFG3	0.041707	0.13792	0.934464	3044	3	0.45805
CA12	0.041708	0.13792	0.934464	3045	5	0.82916
PPAP2A	0.041736	0.138	0.934464	3046	5	0.45132
DCUN1D3	0.041763	0.13808	0.934464	3047	4	0.7493
DXO	0.041788	0.13815	0.934464	3048	2	0.0070072
LDOC1L	0.041795	0.13816	0.934464	3049	4	0.74251
CFP	0.041801	0.13818	0.934464	3050	4	0.58124
MMP20	0.041835	0.13827	0.934464	3051	3	0.16972
GPR56	0.041929	0.13852	0.934464	3052	2	0.024842
HTR2C	0.041947	0.13857	0.934464	3053	4	0.72353
ZNF292	0.04197	0.13864	0.934464	3054	4	0.92618
ELOF1	0.041972	0.13865	0.934464	3055	5	0.41051
GPR137B	0.041977	0.13866	0.934464	3056	4	0.6275
SIAH1	0.041995	0.13871	0.934464	3057	4	0.65285
TUBGCP2	0.04201	0.13876	0.934464	3058	5	0.43855
NOTCH1	0.042029	0.13882	0.934464	3059	5	0.66055
OR51L1	0.042044	0.13886	0.934464	3060	5	0.51036
DFNB31	0.042048	0.13887	0.934464	3061	5	0.58463
hsa-mir-5689	0.042058	0.12363	0.930789	3062	2	-0.2347
NSF	0.04207	0.13893	0.934464	3063	1	-0.53102
ZNF439	0.042098	0.13901	0.934464	3064	5	0.59901
XKR4	0.042117	0.13905	0.934464	3065	3	0.42104
TPRA1	0.042147	0.13913	0.934464	3066	5	0.49782
CD151	0.042164	0.13917	0.934464	3067	3	0.44322
SLC6A1	0.042208	0.13929	0.934464	3068	4	0.51333
C8B	0.042211	0.13929	0.934464	3069	3	0.29766
CD79B	0.042258	0.13941	0.934464	3070	3	0.072055
hsa-mir-7-2	0.042278	0.12401	0.930789	3071	1	-0.19923
CEBPB	0.042281	0.13948	0.934464	3072	5	0.49982
TAX1BP3	0.042285	0.13949	0.934464	3073	3	-0.02944
C10orf88	0.042285	0.13949	0.934464	3074	3	0.45017
TOPAZ1	0.042296	0.13952	0.934464	3075	5	0.63049
SHISA3	0.042318	0.13958	0.934464	3076	4	0.6757
CUL4B	0.04233	0.13961	0.934464	3077	4	0.59511
ARHGAP29	0.042335	0.13962	0.934464	3078	5	0.36562
STXBP5L	0.042399	0.13981	0.934464	3079	2	-0.31145
ZSCAN25	0.042418	0.13987	0.934464	3080	4	0.9453
VIM	0.042464	0.14001	0.934464	3081	4	0.67119
GSK3B	0.042474	0.14003	0.934464	3082	4	0.70351
LRPPRC	0.042493	0.14009	0.934464	3083	4	0.43626
hsa-mir-28	0.042502	0.12442	0.930789	3084	3	0.93233
HADHB	0.042515	0.14015	0.934464	3085	5	0.50522
GDF5	0.042538	0.14022	0.934464	3086	3	0.57908
KLHL38	0.04254	0.14023	0.934464	3087	2	-0.063476
PDE6A	0.042546	0.14024	0.934464	3088	5	0.54703
TPMT	0.042557	0.14027	0.934464	3089	4	0.75384
hsa-mir-1912	0.04256	0.076532	0.920178	3090	2	1.1659
CSF3	0.04259	0.14035	0.934464	3091	4	0.99678
MVB12A	0.042594	0.14037	0.934464	3092	4	0.78518
CAPN2	0.042634	0.14046	0.934464	3093	3	0.019552
CRISP1	0.042678	0.14058	0.934464	3094	3	0.37842
GCA	0.042681	0.14059	0.934464	3095	3	0.16043
TPD52L3	0.042701	0.14065	0.934464	3096	5	0.59839
FRMPD4	0.042728	0.14072	0.934464	3097	3	0.50691
MYO9A	0.042749	0.14077	0.934464	3098	3	0.25735
TCEAL2	0.042762	0.1408	0.934464	3099	5	0.48681
RADIL	0.042775	0.14083	0.934464	3100	4	0.63658
HMGCL	0.042822	0.14096	0.934464	3101	2	-0.25865
ALX4	0.042824	0.14097	0.934464	3102	4	0.7799
SRC	0.042851	0.14103	0.934464	3103	5	0.52012
KRT222	0.042855	0.14104	0.934464	3104	4	0.70727
WDFY3	0.042862	0.14106	0.934464	3105	3	0.60859
FLVCR1	0.042869	0.14108	0.934464	3106	2	-0.087311
CKAP4	0.042888	0.14112	0.934464	3107	4	0.70398
ZNF543	0.042894	0.14114	0.934464	3108	3	0.26463
PTPRA	0.042977	0.14137	0.934464	3109	3	0.58045
hsa-mir-4688	0.043023	0.1254	0.930789	3110	3	1.2787
GDE1	0.043052	0.14158	0.934464	3111	4	0.69802
DECR2	0.043056	0.14159	0.934464	3112	2	-0.10393
IZUMO4	0.043075	0.14164	0.934464	3113	4	0.72237
TBCEL	0.043079	0.14165	0.934464	3114	5	0.66763
GFRA2	0.043116	0.14174	0.934464	3115	2	-0.28022
LOC643669	0.04315	0.14184	0.934464	3116	2	-0.15907
hsa-mir-516b-2	0.04318	0.12569	0.930789	3117	3	0.82853
hsa-mir-516a-2	0.04318	0.12569	0.930789	3118	2	0.54086
GCFC2	0.043184	0.14193	0.934464	3119	5	0.58405
ENTPD7	0.043192	0.14195	0.934464	3120	5	0.63058
TRA2B	0.043197	0.14197	0.934464	3121	2	-0.63135
PDE6D	0.0432	0.14198	0.934464	3122	3	0.67668
CIC	0.043216	0.14203	0.934464	3123	4	0.74445
CCNT2	0.043238	0.14209	0.934464	3124	3	0.42818
PHF20L1	0.043266	0.14217	0.934464	3125	5	0.381
CARM1	0.043283	0.14222	0.934464	3126	5	0.7856
OR52N4	0.043347	0.14242	0.934464	3127	4	0.78969
OPRK1	0.043355	0.14244	0.934464	3128	5	0.50524
IFNA1	0.043377	0.14251	0.934464	3129	5	0.38177
SCP2D1	0.043383	0.14253	0.934464	3130	5	0.61289
ZNF735	0.043385	0.14253	0.934464	3131	3	0.28328
hsa-mir-3157	0.043409	0.1261	0.930789	3132	2	0.52926
SETBP1	0.043438	0.14268	0.934464	3133	4	0.44066
DCAF4L2	0.043469	0.14276	0.934464	3134	3	0.54222
MTR	0.043472	0.14277	0.934464	3135	5	0.51723
DEDD	0.043479	0.14278	0.934464	3136	2	-0.17686
TMTC1	0.043483	0.14279	0.934464	3137	3	0.19381
BMPR1A	0.043484	0.1428	0.934464	3138	5	0.39216
CLEC7A	0.043494	0.14282	0.934464	3139	4	0.69616
ECHDC3	0.04354	0.14296	0.934464	3140	5	0.72327
ACOX1	0.043598	0.14311	0.934464	3141	5	0.56991
HAND2	0.043602	0.14311	0.934464	3142	5	0.64074
CKLF-CMTM1	0.043609	0.14314	0.934464	3143	4	0.57474
DTX3L	0.043616	0.14315	0.934464	3144	4	0.73145
MAMDC4	0.04362	0.14316	0.934464	3145	2	0.08187
PRPS2	0.043629	0.14319	0.934464	3146	4	0.7219
THAP10	0.043719	0.14345	0.934464	3147	5	0.5504
CLIC1	0.043726	0.14347	0.934464	3148	4	0.85751
C10orf91	0.043739	0.1435	0.934464	3149	4	0.60174
TEAD1	0.043807	0.14367	0.934464	3150	4	0.44521
CT45A3	0.043896	0.14392	0.934464	3151	5	0.34899
CT45A2	0.043896	0.14392	0.934464	3152	5	0.34899
IRGC	0.043901	0.14394	0.934464	3153	4	0.68777
GPATCH2L	0.043923	0.14399	0.934464	3154	4	0.91368
MYCL1	0.043929	0.14401	0.934464	3155	4	0.89107
SRMS	0.043959	0.14409	0.934464	3156	5	0.47656
SLC5A9	0.043967	0.14411	0.934464	3157	5	0.54846
PRKACA	0.043975	0.14413	0.934464	3158	3	0.37344
HDAC7	0.043983	0.14415	0.934464	3159	5	0.54216
NPAP1	0.04399	0.14418	0.934464	3160	4	0.65309
ZNF98	0.043995	0.14419	0.934464	3161	1	-0.42943
DYM	0.044042	0.14433	0.934464	3162	5	0.62474
PAQR9	0.044046	0.14434	0.934464	3163	5	0.62241
STK32A	0.044054	0.14436	0.934464	3164	5	0.64861
DLX6	0.044085	0.14444	0.934464	3165	5	0.35604
SNTA1	0.044089	0.14445	0.934464	3166	1	-0.72788
GRIN3A	0.044097	0.14448	0.934464	3167	5	0.3498
FBXO25	0.044099	0.14448	0.934464	3168	4	0.70538
ARHGAP30	0.044101	0.14449	0.934464	3169	5	0.54351
TMEM86B	0.044109	0.14451	0.934464	3170	5	0.67939
ASF1B	0.044161	0.14465	0.934464	3171	4	1.1661
ABCC11	0.044182	0.14471	0.934464	3172	4	0.46853
IFNGR1	0.04421	0.14478	0.934464	3173	4	0.54878
TRIM35	0.044229	0.14485	0.934464	3174	3	0.030244
MAT1A	0.044259	0.13204	0.934464	3175	4	0.66876
PIGV	0.044276	0.14497	0.934464	3176	4	0.66232
NXPH2	0.04428	0.14498	0.934464	3177	5	0.8643
UBE4B	0.044323	0.14508	0.934464	3178	5	0.81643
hsa-mir-516b-1	0.044346	0.12785	0.932211	3179	2	0.376
GPCPD1	0.044357	0.14518	0.934464	3180	4	0.58727
NIT1	0.044366	0.1452	0.934464	3181	5	0.56406
TMEM47	0.044376	0.14523	0.934464	3182	4	0.87793
GYPB	0.044376	0.14523	0.934464	3183	5	0.59018
EDC3	0.044417	0.14533	0.934464	3184	3	-0.097297
MBLAC2	0.044456	0.14543	0.934464	3185	3	0.62511
SEZ6	0.044457	0.14543	0.934464	3186	5	0.84776
CLDN12	0.044458	0.14543	0.934464	3187	5	0.39409
SLC5A2	0.044464	0.14545	0.934464	3188	4	0.53513
HBD	0.044476	0.14549	0.934464	3189	4	0.69857
GFAP	0.04448	0.1455	0.934464	3190	3	0.06672
TEK	0.044481	0.1455	0.934464	3191	4	0.71798
HPDL	0.044493	0.14553	0.934464	3192	5	0.67662
AQP4	0.044511	0.14558	0.934464	3193	3	0.21442
PARD3B	0.044514	0.14559	0.934464	3194	4	0.90325
hsa-mir-605	0.044519	0.12815	0.932211	3195	3	0.87718
PAAF1	0.044549	0.14568	0.934464	3196	5	0.48396
C8orf44	0.044558	0.1457	0.934464	3197	4	0.35457
TPST1	0.044577	0.14575	0.934464	3198	4	0.60253
SLC22A24	0.044591	0.14579	0.934464	3199	4	0.72855
SMIM22	0.044604	0.14582	0.934464	3200	4	0.44502
ZNF737	0.044606	0.14583	0.934464	3201	3	0.49209
NFATC2IP	0.044613	0.14585	0.934464	3202	5	0.51728
FBXL20	0.044617	0.14586	0.934464	3203	5	0.50298
OPN5	0.044698	0.14607	0.934464	3204	3	0.18319
NDUFS4	0.044745	0.14619	0.934464	3205	3	0.40557
CHID1	0.044762	0.14624	0.934464	3206	3	0.63896
RBMXL3	0.044784	0.14629	0.934464	3207	5	0.49318
hsa-mir-592	0.044794	0.10861	0.930789	3208	3	1.0996
GALK1	0.044804	0.14634	0.934464	3209	5	0.83078
BCL6	0.044839	0.14644	0.934464	3210	3	0.122
ZNF382	0.044903	0.1466	0.934464	3211	5	0.72939
UBAC1	0.04492	0.14665	0.934464	3212	5	0.5128
MNS1	0.044933	0.14668	0.934464	3213	4	0.46798
SYNPO	0.044954	0.14674	0.934464	3214	4	0.35736
SLC39A13	0.044979	0.1468	0.934464	3215	3	0.21925
ERLIN2	0.045017	0.1469	0.934464	3216	5	0.45314
NANS	0.045038	0.14696	0.934464	3217	4	0.73649
MEN1	0.045041	0.14696	0.934464	3218	5	0.40242
RRBP1	0.045043	0.14697	0.934464	3219	4	0.77363
SLC25A53	0.045067	0.14703	0.934464	3220	2	0.042762
ZNF302	0.045073	0.14705	0.934464	3221	3	-0.13736
SPATA24	0.045079	0.14707	0.934464	3222	4	0.37181
ACSBG2	0.045089	0.14709	0.934464	3223	3	0.61354
hsa-mir-7157	0.045128	0.12925	0.932211	3224	3	0.73832
ZNF177	0.04513	0.14721	0.934464	3225	4	0.35098
TUBA3C	0.045153	0.14727	0.934464	3226	5	0.49984
C9orf135	0.045155	0.14728	0.934464	3227	4	0.78023
TMEM33	0.045159	0.14729	0.934464	3228	4	0.85174
TMEM254	0.045167	0.14732	0.934464	3229	4	0.39746
RBM5	0.045192	0.14739	0.934464	3230	4	0.39217
CORO1A	0.045214	0.14745	0.934464	3231	3	0.22251
C8orf47	0.045246	0.14754	0.934464	3232	4	0.7087
HIST1H3G	0.045261	0.14758	0.934464	3233	3	0.21677
SH3GL2	0.045275	0.14762	0.934464	3234	4	0.73726
SLC25A45	0.04529	0.14766	0.934464	3235	5	1.1893
NIPSNAP3A	0.045299	0.14769	0.934464	3236	4	0.67971
TBC1D2	0.045305	0.1477	0.934464	3237	3	0.33454
CCDC69	0.045307	0.14771	0.934464	3238	4	0.5962
C3orf67	0.045332	0.14777	0.934464	3239	4	0.70782
GLS	0.045339	0.14779	0.934464	3240	4	0.58862
ROCK1	0.045352	0.14783	0.934464	3241	4	0.66627
GPS2	0.045354	0.14783	0.934464	3242	3	0.02062
TMEM164	0.045358	0.14784	0.934464	3243	5	0.46752
RGPD1	0.045368	0.14786	0.934464	3244	3	0.23524
C9orf84	0.045397	0.14794	0.934464	3245	5	0.83066
IL18RAP	0.04541	0.14798	0.934464	3246	3	0.5963
ZNF816-ZNF321P	0.045425	0.14803	0.934464	3247	5	0.57134
EBPL	0.045437	0.14806	0.934464	3248	4	0.62576
AP1S2	0.045448	0.1481	0.934464	3249	4	0.65802
OR4N5	0.045463	0.14814	0.934464	3250	5	0.70594
ZNF446	0.045464	0.14814	0.934464	3251	4	0.4511
TTC32	0.04547	0.14816	0.934464	3252	3	0.60341
RNF138	0.045473	0.14817	0.934464	3253	4	0.70848
STMN2	0.045476	0.14817	0.934464	3254	4	0.782
PNRC2	0.045487	0.1482	0.934464	3255	2	-0.18196
DUSP16	0.045495	0.14822	0.934464	3256	2	-0.036372
RNASE10	0.045512	0.14827	0.934464	3257	5	0.39264
ART4	0.045524	0.14829	0.934464	3258	5	0.382
DALRD3	0.045542	0.14835	0.934464	3259	2	0.12934
SUCO	0.045542	0.14835	0.934464	3260	3	0.64021
FMO3	0.045555	0.14838	0.934464	3261	3	0.31362
hsa-mir-6744	0.045574	0.13007	0.932211	3262	3	0.6035
CLEC14A	0.045615	0.14853	0.934464	3263	4	0.88511
PDCL3	0.045628	0.14857	0.934464	3264	4	0.79775
CACUL1	0.045633	0.14859	0.934464	3265	5	0.49764
DUSP14	0.045635	0.14859	0.934464	3266	2	0.046474
PREX2	0.045635	0.14859	0.934464	3267	3	0.1869
CDIP1	0.045637	0.1486	0.934464	3268	5	0.6432
SPINK9	0.045639	0.1486	0.934464	3269	4	0.62725
ZNF319	0.045654	0.14865	0.934464	3270	4	0.68733
CST4	0.045673	0.1487	0.934464	3271	4	0.80716
ZNF613	0.045678	0.14871	0.934464	3272	5	0.34052
TMEM237	0.045682	0.14872	0.934464	3273	2	0.058055
RFX7	0.045692	0.14875	0.934464	3274	3	0.15226
LILRB2	0.045739	0.14886	0.934464	3275	5	0.44191
ANGEL2	0.045749	0.14889	0.934464	3276	3	0.36415
PEG10	0.04576	0.14891	0.934464	3277	4	0.48646
CFI	0.045776	0.14895	0.934464	3278	2	0.12894
CKMT2	0.045804	0.14903	0.934464	3279	5	0.48389
PHLPP2	0.045817	0.14907	0.934464	3280	4	0.43314
AIG1	0.045836	0.14913	0.934464	3281	5	0.42254
MGARP	0.045839	0.14913	0.934464	3282	3	0.57034
GPR52	0.045848	0.14915	0.934464	3283	4	0.68133
CREB3L4	0.045869	0.14921	0.934464	3284	1	-0.41871
SDR16C5	0.045918	0.14934	0.934464	3285	4	0.7618
SAMD15	0.04593	0.14937	0.934464	3286	5	0.47142
MATN2	0.045931	0.14937	0.934464	3287	4	0.81501
GNG2	0.045946	0.14942	0.934464	3288	5	0.51196
ACMSD	0.045963	0.14946	0.934464	3289	3	0.31502
C5AR1	0.045971	0.14947	0.934464	3290	3	0.52209
TEX38	0.045974	0.14948	0.934464	3291	5	0.62967
PDZK1	0.045988	0.14951	0.934464	3292	3	0.52944
CCNA2	0.04601	0.14958	0.934464	3293	2	-0.39469
ESAM	0.046011	0.14958	0.934464	3294	4	0.35738
hsa-mir-526a-1	0.046044	0.13091	0.933977	3295	2	0.17185
P2RY12	0.046048	0.1497	0.934464	3296	5	0.6439
MCPH1	0.04607	0.14975	0.934464	3297	4	0.89335
KY	0.046076	0.14977	0.934464	3298	5	0.43521
OLFM2	0.046093	0.14981	0.934464	3299	4	0.70939
LRRC14B	0.046102	0.14984	0.934464	3300	4	0.85136
LOC100506422	0.046104	0.14984	0.934464	3301	3	0.22014
GPD1L	0.046107	0.14985	0.934464	3302	5	0.77417
GLDC	0.046125	0.14989	0.934475	3303	5	0.39863
CEP290	0.04615	0.14996	0.934633	3304	1	-1.0042
GINS4	0.046197	0.1501	0.935055	3305	1	-0.34987
LSG1	0.046215	0.15014	0.935055	3306	4	0.71582
YWHAH	0.046244	0.15022	0.935055	3307	3	0.16104
hsa-mir-5690	0.046247	0.13127	0.934464	3308	2	0.9684
RPS6KA5	0.04625	0.15023	0.935055	3309	4	1.0451
FZD10	0.046263	0.15027	0.935055	3310	4	0.68908
SMIM17	0.046274	0.15031	0.935055	3311	4	0.7259
MANEA	0.046285	0.15034	0.935055	3312	3	0.40456
SLC7A9	0.046291	0.13681	0.934464	3313	1	-0.30098
ATP8B1	0.046294	0.13136	0.934464	3314	2	-0.051292
OR51A4	0.046308	0.15041	0.935126	3315	4	0.48324
NDFIP1	0.046338	0.15048	0.935126	3316	3	0.28622
RNF148	0.046349	0.15051	0.935126	3317	4	0.75041
hsa-mir-670	0.046354	0.13147	0.934464	3318	3	0.7496
OR6K2	0.046358	0.15053	0.935126	3319	5	0.32262
IDO1	0.046397	0.15064	0.935258	3320	4	0.72001
hsa-mir-4535	0.046428	0.1316	0.934464	3321	3	0.80469
SPECC1L	0.046476	0.15084	0.935258	3322	4	0.65099
C1orf61	0.046478	0.15084	0.935258	3323	3	0.29455
NEURL4	0.046489	0.15087	0.935258	3324	4	0.93063
SMARCD1	0.046491	0.15088	0.935258	3325	2	-0.55128
ASB7	0.046531	0.15099	0.935258	3326	5	0.8698
CASC10	0.046554	0.15106	0.935258	3327	3	0.34382
TUT1	0.046556	0.15106	0.935258	3328	4	0.66809
TCEB3CL2	0.046572	0.1511	0.935258	3329	3	0.15573
RSPO4	0.046574	0.1511	0.935258	3330	4	0.77282
hsa-mir-4665	0.046576	0.13187	0.934464	3331	2	0.078877
SMIM12	0.046604	0.15118	0.935258	3332	4	0.6613
DVL1	0.046618	0.15121	0.935258	3333	2	0.10135
NTM	0.046642	0.15128	0.935258	3334	4	0.549
TMEM211	0.046658	0.15132	0.935258	3335	5	0.49387
ABCA4	0.046665	0.15134	0.935258	3336	4	0.58407
MGST1	0.046668	0.15135	0.935258	3337	4	0.72325
FAM122C	0.046679	0.15137	0.935258	3338	5	0.4179
NEB	0.046709	0.15145	0.935258	3339	3	0.199
CHRM1	0.046712	0.15146	0.935258	3340	2	-0.50505
EDNRB	0.046722	0.15148	0.935258	3341	4	0.73514
AP5B1	0.046737	0.15152	0.935258	3342	5	0.64264
ISM2	0.046782	0.15164	0.93563	3343	4	0.6766
CDH16	0.046806	0.15171	0.935674	3344	3	0.60163
BTBD9	0.046826	0.15176	0.935674	3345	4	0.63636
OR9A2	0.046896	0.15196	0.935986	3346	4	0.86269
SPATA8	0.046899	0.15197	0.935986	3347	2	0.06784
C16orf92	0.046946	0.15209	0.936039	3348	1	-0.23545
RAP1GDS1	0.04699	0.15222	0.936039	3349	5	0.82752
UBTF	0.046993	0.15222	0.936039	3350	3	0.064088
FFAR2	0.047013	0.1523	0.936039	3351	5	0.60598
PAGE1	0.047019	0.15231	0.936039	3352	4	0.78749
CHRDL1	0.047038	0.15236	0.936039	3353	5	0.44159
LEKR1	0.04704	0.15236	0.936039	3354	2	0.11814
FLJ27352	0.047084	0.15249	0.936039	3355	4	0.73296
C14orf2	0.047091	0.15251	0.936039	3356	4	0.70875
PRAMEF8	0.047109	0.15256	0.936039	3357	5	0.74216
INSIG1	0.047134	0.15262	0.936039	3358	4	0.95407
ZNF550	0.047135	0.15263	0.936039	3359	2	-0.33337
RMDN2	0.04718	0.15274	0.936039	3360	3	-0.048394
GH1	0.047192	0.15278	0.936039	3361	5	0.60348
LIN54	0.047204	0.15281	0.936039	3362	3	0.13218
KRT6A	0.047216	0.15283	0.936039	3363	4	0.41764
EZH2	0.047225	0.15286	0.936039	3364	3	0.44626
TIMMDC1	0.047227	0.15287	0.936039	3365	3	-0.007743
KRTAP4-6	0.047273	0.15298	0.936175	3366	3	0.56671
GIGYF1	0.04732	0.1531	0.936175	3367	3	0.48574
CLDN7	0.047348	0.15317	0.936175	3368	4	0.67271
GRHL1	0.047354	0.1532	0.936175	3369	5	0.63694
PIH1D1	0.047402	0.15332	0.936175	3370	4	0.79565
ASPH	0.047403	0.13933	0.934464	3371	4	0.59286
C12orf61	0.047414	0.15335	0.936175	3372	3	0.13034
LRRTM2	0.047434	0.1534	0.936175	3373	4	0.56697
MS4A14	0.047441	0.15342	0.936175	3374	5	0.55076
DHRS4L1	0.047458	0.15347	0.936175	3375	5	0.71396
C11orf24	0.047458	0.15347	0.936175	3376	3	0.14068
CLIC2	0.04746	0.15348	0.936175	3377	4	0.3893
SLN	0.047463	0.13947	0.934464	3378	3	0.20974
hsa-mir-6831	0.047467	0.1335	0.934464	3379	2	0.38001
ACTRT3	0.047479	0.15353	0.936205	3380	5	0.42553
SH3PXD2A	0.047548	0.15369	0.936486	3381	3	0.37573
LIMK1	0.047551	0.1537	0.936486	3382	2	-0.27967
OXSM	0.047554	0.15371	0.936486	3383	3	0.093774
TM7SF3	0.047601	0.15383	0.936701	3384	3	0.22489
KRT79	0.047602	0.15383	0.936701	3385	3	0.45088
OR52E2	0.047632	0.15391	0.936855	3386	4	0.83688
C1orf110	0.047649	0.15395	0.936855	3387	4	0.82425
P2RY11	0.047666	0.15399	0.936855	3388	2	-0.38134
SGK110	0.047713	0.15413	0.937176	3389	3	0.39617
CALD1	0.047788	0.15434	0.937433	3390	5	0.64975
RTP4	0.047794	0.15436	0.937433	3391	4	0.40447
SSBP2	0.047834	0.15447	0.937465	3392	4	0.46467
OR6C70	0.047851	0.15451	0.937465	3393	5	0.45656
SPRED2	0.04786	0.15454	0.937465	3394	5	0.48065
hsa-mir-4504	0.047877	0.13422	0.934464	3395	3	0.8573
C11orf54	0.047881	0.15459	0.937465	3396	5	0.70311
ENPEP	0.047918	0.15469	0.937465	3397	5	0.40618
LRRC18	0.047928	0.15472	0.937465	3398	3	0.24305
FAM57A	0.047975	0.15485	0.937465	3399	1	-0.079642
hsa-mir-3686	0.048031	0.13448	0.934464	3400	3	0.86429
SEMA5A	0.048032	0.155	0.937465	3401	5	0.6516
NGEF	0.048049	0.15505	0.937465	3402	3	0.36668
RRAD	0.048068	0.1551	0.937465	3403	2	0.0090551
COPA	0.048119	0.15523	0.937465	3404	3	-0.76385
SGMS2	0.048123	0.15525	0.937465	3405	5	0.61481
PPP1R3G	0.04813	0.15526	0.937465	3406	4	0.72568
NTMT1	0.048162	0.15536	0.937465	3407	2	-1.1559
AMPH	0.048208	0.15547	0.937465	3408	2	-0.11405
SGTA	0.048215	0.15549	0.937465	3409	4	0.76638
GJA3	0.04824	0.15555	0.937465	3410	4	0.59801
CRTAM	0.048276	0.15564	0.937465	3411	5	0.40643
PPP1R9A	0.048285	0.15566	0.937465	3412	5	0.3967
SLC12A2	0.048293	0.15569	0.937465	3413	5	0.49681
TAF4B	0.048302	0.15572	0.937465	3414	4	0.33872
CYP2E1	0.048349	0.15583	0.937465	3415	3	-0.0011443
hsa-mir-6772	0.04836	0.13509	0.934464	3416	2	0.48855
AGER	0.048375	0.15589	0.937465	3417	3	0.065717
RASSF6	0.048395	0.15595	0.937465	3418	2	-0.34759
TMEM97	0.048421	0.15602	0.937465	3419	4	0.49947
ZBTB22	0.048442	0.15607	0.937465	3420	1	-0.20623
NTF4	0.048468	0.15613	0.937465	3421	3	0.017961
PAN3	0.048488	0.15618	0.937465	3422	5	0.94377
MAML3	0.048489	0.15619	0.937465	3423	1	-1.4189
GALR2	0.048532	0.1563	0.937465	3424	4	0.7072
CCL3	0.048535	0.15631	0.937465	3425	1	-0.37432
FAM135B	0.048555	0.15636	0.937465	3426	5	0.66273
E2F8	0.048628	0.15654	0.937465	3427	5	0.4972
EYA1	0.048629	0.15655	0.937465	3428	3	0.14377
GJA8	0.048653	0.15661	0.937465	3429	5	0.46817
OR1N2	0.048655	0.15662	0.937465	3430	5	0.67096
ELK3	0.048709	0.15677	0.937465	3431	3	0.3768
SPACA1	0.048751	0.15688	0.937465	3432	4	0.89817
LRRC6	0.048757	0.15689	0.937465	3433	4	0.78597
hsa-mir-4724	0.048767	0.13579	0.934464	3434	3	0.82339
NMD3	0.048769	0.15692	0.937465	3435	4	0.32733
GPR171	0.048781	0.15695	0.937465	3436	5	0.29967
ITGB7	0.048798	0.157	0.937465	3437	5	0.45029
VSIG10	0.048798	0.157	0.937465	3438	4	0.80777
NEU4	0.048806	0.15702	0.937465	3439	5	0.68178
NEU3	0.048833	0.15709	0.937465	3440	4	0.88273
TM4SF18	0.048833	0.15709	0.937465	3441	4	0.59085
MMP13	0.048853	0.15715	0.937465	3442	4	0.67396
RETNLB	0.048888	0.15724	0.937465	3443	4	0.64882
hsa-mir-708	0.048892	0.13602	0.934464	3444	2	0.51968
PRSS22	0.0489	0.15728	0.937465	3445	3	0.47955
ANO7	0.048909	0.1573	0.937465	3446	4	0.38356
SYT5	0.048912	0.15731	0.937465	3447	4	0.34908
LGALS13	0.048935	0.15737	0.937465	3448	4	0.57166
DQX1	0.048945	0.1574	0.937465	3449	4	0.75867
ADAMTS3	0.048955	0.15742	0.937465	3450	5	0.55577
OVCH1	0.048956	0.15742	0.937465	3451	2	-0.203
PCDHGA10	0.04897	0.15746	0.937465	3452	4	0.52523
TECPR2	0.048982	0.15749	0.937465	3453	2	-0.12486
hsa-mir-6841	0.048991	0.13619	0.934464	3454	3	0.91607
FAM168B	0.049003	0.15755	0.937465	3455	3	0.33244
PRKAG3	0.049004	0.15756	0.937465	3456	3	0.61856
GPR148	0.049049	0.15769	0.937465	3457	5	0.39382
CAPN10	0.049062	0.15772	0.937465	3458	4	0.60403
AADACL2	0.049064	0.15772	0.937465	3459	5	0.58665
OR8D4	0.049083	0.15776	0.937465	3460	5	0.54951
JAKMIP2	0.049086	0.15777	0.937465	3461	4	0.76447
KLHL34	0.049122	0.15788	0.937465	3462	4	0.65864
GSG1L	0.049143	0.15793	0.937465	3463	3	0.5122
GFOD2	0.049176	0.15802	0.937465	3464	3	0.50604
MVP	0.049193	0.15806	0.937465	3465	4	0.84103
DOCK2	0.049246	0.15819	0.937465	3466	4	0.75777
LAMP1	0.049263	0.15823	0.937465	3467	4	0.44872
BOLA1	0.049267	0.14357	0.934464	3468	3	0.22006
UBA3	0.049283	0.15829	0.937465	3469	1	-0.79905
HPCAL1	0.049323	0.15839	0.937465	3470	5	0.51076
VPS8	0.049328	0.15841	0.937465	3471	4	0.7435
GABRG1	0.049374	0.15851	0.937465	3472	4	0.76792
OTOA	0.049409	0.15861	0.937465	3473	5	0.83858
hsa-mir-8055	0.049415	0.13701	0.934464	3474	2	0.459
IQCF6	0.049428	0.15866	0.937465	3475	2	0.10554
DCAF8	0.049439	0.15868	0.937465	3476	5	0.44158
LGALS2	0.049451	0.15872	0.937465	3477	3	0.45051
NME7	0.049469	0.15877	0.937465	3478	2	-0.36054
PDILT	0.049492	0.15883	0.937465	3479	3	0.22518
HNRNPUL1	0.04951	0.15888	0.937465	3480	3	0.2227
NINJ2	0.049516	0.1589	0.937465	3481	2	-0.32096
PPP1R3A	0.049596	0.1591	0.937465	3482	4	0.65155
LDHC	0.049603	0.15912	0.937465	3483	5	0.36055
TMEM175	0.049609	0.15914	0.937465	3484	5	0.74291
MGAT5	0.049616	0.15916	0.937465	3485	3	0.19869
LTBP2	0.049639	0.15923	0.937465	3486	4	0.54608
GALNT14	0.049654	0.15927	0.937465	3487	5	0.41054
LRCH1	0.049656	0.15928	0.937465	3488	3	0.2053
hsa-mir-133a-2	0.049659	0.13744	0.934464	3489	3	1.0501
SH3TC1	0.049661	0.15929	0.937465	3490	4	0.67159
ERVV-2	0.049702	0.1594	0.937465	3491	5	0.50449
C11orf82	0.049749	0.15953	0.937465	3492	4	0.32479
CRIP2	0.049758	0.15955	0.937465	3493	5	0.48961
COL25A1	0.049796	0.15964	0.937465	3494	4	0.50758
AIM2	0.049843	0.15977	0.937465	3495	1	-0.42629
ZNF107	0.049928	0.15998	0.937465	3496	4	0.72926
SNCB	0.049935	0.15999	0.937465	3497	4	0.58192
NUB1	0.049936	0.16	0.937465	3498	4	0.58125
C3orf79	0.049939	0.16	0.937465	3499	5	0.51119
GPRIN3	0.049939	0.16	0.937465	3500	5	0.84747
NUTMF	0.049975	0.1601	0.937465	3501	3	0.26198
NUTM2F	0.049975	0.1601	0.937465	3502	3	0.26198
NTRK3	0.049981	0.16012	0.937465	3503	4	0.70511
PRTG	0.050032	0.16025	0.937465	3504	3	0.42892
PARVA	0.050082	0.16038	0.937465	3505	5	0.49166
HDC	0.050087	0.16039	0.937465	3506	2	0.074067
IFNA7	0.050101	0.16043	0.937465	3507	3	0.51464
hsa-mir-491	0.050111	0.13824	0.934464	3508	2	-0.011846
IKZF1	0.050123	0.16049	0.937465	3509	1	-0.20931
NPTX1	0.050128	0.14556	0.934464	3510	4	0.83618
TLCD2	0.050129	0.16052	0.937465	3511	4	0.69021
DEFA6	0.050156	0.16058	0.937465	3512	5	0.33535
HMGCR	0.050157	0.16059	0.937465	3513	3	0.55741
MS4A3	0.050169	0.16062	0.937465	3514	2	-0.25801
YES1	0.050194	0.16069	0.937465	3515	4	0.62367
PLCH2	0.050217	0.16076	0.937465	3516	5	0.49602
CXorf23	0.050234	0.16081	0.937465	3517	4	0.64855
POP1	0.050253	0.16086	0.937465	3518	2	-0.2311
HIST1H4D	0.050263	0.16088	0.937465	3519	2	-0.53146
NOL3	0.050295	0.16098	0.937465	3520	5	0.5205
hsa-mir-501	0.050301	0.13859	0.934464	3521	3	0.84475
hsa-mir-1301	0.050306	0.1386	0.934464	3522	3	0.73668
CATSPERD	0.050309	0.16101	0.937465	3523	4	0.45186
PPP1R13L	0.05031	0.16101	0.937465	3524	3	0.41742
HELT	0.050333	0.16108	0.937465	3525	4	0.7344
PHPT1	0.050356	0.16115	0.937465	3526	3	0.39037
EPB41L2	0.050422	0.16131	0.937465	3527	5	0.63612
PLEKHG3	0.050428	0.16133	0.937465	3528	4	0.60911
FARS2	0.050449	0.16139	0.937465	3529	2	0.013292
SLC25A27	0.050452	0.1614	0.937465	3530	5	0.69619
TTC14	0.050454	0.1614	0.937465	3531	3	0.40298
C1S	0.050488	0.1615	0.937465	3532	4	0.66735
DIO1	0.050489	0.1615	0.937465	3533	3	0.5291
EVA1A	0.050494	0.16151	0.937465	3534	4	0.57492
NTSR1	0.050496	0.16151	0.937465	3535	5	0.41433
CRIPAK	0.050526	0.16159	0.937465	3536	5	0.35565
SLC22A23	0.050566	0.16172	0.937465	3537	4	0.80228
PIGF	0.05057	0.16173	0.937465	3538	5	0.50505
FHL1	0.050572	0.16173	0.937465	3539	5	0.68807
ANXA11	0.050584	0.16177	0.937465	3540	4	0.57978
CDSN	0.050589	0.16178	0.937465	3541	3	0.16966
ZNF219	0.050622	0.16187	0.937465	3542	5	0.40804
CLC	0.050624	0.16187	0.937465	3543	4	0.79242
KCNK6	0.050645	0.16194	0.937465	3544	4	0.69837
RAMP1	0.050666	0.16199	0.937465	3545	5	0.41281
PIK3AP1	0.050673	0.16201	0.937465	3546	4	0.64598
PDCD6	0.050679	0.16203	0.937465	3547	3	0.18062
BIRC3	0.05068	0.16203	0.937465	3548	4	0.78296
RFFL	0.050682	0.16203	0.937465	3549	3	0.16886
CPOX	0.050692	0.16206	0.937465	3550	5	0.55828
hsa-mir-4999	0.050731	0.1394	0.934464	3551	2	0.47041
hsa-mir-6858	0.050735	0.13941	0.934464	3552	2	0.36811
TEX11	0.05078	0.1623	0.937465	3553	4	0.69889
GALK2	0.050817	0.1624	0.937465	3554	4	0.66882
MFSD10	0.050834	0.16244	0.937465	3555	3	0.32236
MRPL42	0.050841	0.16246	0.937465	3556	3	0.088636
PADI2	0.050881	0.16257	0.937465	3557	2	-0.022813
CLRN3	0.05089	0.16259	0.937465	3558	5	0.45111
TMC6	0.050916	0.16265	0.937465	3559	3	0.33216
SYNPO2L	0.05092	0.16266	0.937465	3560	5	0.43091
KRT80	0.050929	0.16268	0.937465	3561	5	0.84385
SH3TC2	0.050962	0.16278	0.937465	3562	1	-0.099444
CHMP5	0.050964	0.16278	0.937465	3563	5	0.62103
RORA	0.050969	0.16279	0.937465	3564	5	0.48259
TMEM26	0.050988	0.16284	0.937465	3565	4	0.62965
PLCE1	0.050991	0.16285	0.937465	3566	5	0.3753
CEP70	0.050995	0.16286	0.937465	3567	5	0.36165
DLGAP5	0.050999	0.16288	0.937465	3568	5	0.35089
C8orf87	0.051055	0.16305	0.937747	3569	2	-0.33052
C11orf40	0.051078	0.16311	0.937747	3570	4	0.84657
EIF4EBP3	0.051086	0.16313	0.937747	3571	5	0.78886
CLRN2	0.051102	0.16317	0.937747	3572	2	0.14854
ELL	0.051142	0.16329	0.937747	3573	4	0.66265
MFSD6L	0.051149	0.16331	0.937747	3574	4	0.32946
ATP6V1D	0.051162	0.16335	0.937747	3575	5	0.40231
CLDN24	0.051191	0.16343	0.937747	3576	3	0.5442
HMMR	0.051195	0.16344	0.937747	3577	3	0.12498
hsa-mir-4502	0.051204	0.14027	0.934464	3578	3	0.71543
CYP2D6	0.051211	0.16348	0.937747	3579	5	0.49954
ITIH2	0.051246	0.16358	0.937747	3580	5	0.53673
MRPL11	0.051256	0.16361	0.937747	3581	4	0.62461
KRTAP4-4	0.051286	0.16368	0.937747	3582	3	0.68331
FAM19A1	0.051288	0.16368	0.937747	3583	3	0.1436
CXCR5	0.051325	0.16378	0.937747	3584	4	0.68018
KCNJ2	0.051334	0.16379	0.937747	3585	5	0.46376
PASD1	0.051343	0.16381	0.937747	3586	5	0.34224
KRTAP27-1	0.051372	0.1639	0.937747	3587	5	0.77902
SCAF1	0.051382	0.16393	0.937747	3588	3	0.25985
MIER1	0.051382	0.16393	0.937747	3589	4	0.71604
PPP1R14C	0.051393	0.16396	0.937747	3590	2	-0.35992
hsa-mir-659	0.05145	0.14071	0.934464	3591	3	0.77176
UTS2R	0.051475	0.16416	0.938412	3592	2	0.0083032
hsa-mir-1200	0.051513	0.14082	0.934464	3593	3	0.61098
ANKRD30B	0.051525	0.1643	0.938956	3594	4	0.4787
NLRP7	0.05156	0.1644	0.939025	3595	5	0.60235
hsa-mir-571	0.051568	0.14092	0.934464	3596	2	0.59338
STK19	0.051572	0.16442	0.939025	3597	3	0.35617
CCDC90B	0.051582	0.16445	0.939025	3598	5	0.52962
IFIT1	0.051672	0.16472	0.93945	3599	4	0.67661
SCN5A	0.051688	0.16475	0.93945	3600	4	0.65919
UBR2	0.051727	0.16484	0.93945	3601	4	0.78414
TMEM236	0.051734	0.16487	0.93945	3602	4	0.65491
SEBOX	0.05174	0.16488	0.93945	3603	2	-0.32748
AGTPBP1	0.051752	0.16491	0.93945	3604	2	0.10253
DUXA	0.051754	0.16491	0.93945	3605	3	0.24587
MYLIP	0.051776	0.16498	0.93945	3606	4	0.69678
hsa-mir-656	0.051796	0.14133	0.934464	3607	3	0.60391
CLYBL	0.051798	0.16504	0.93945	3608	3	0.39621
LEPR	0.051801	0.16504	0.93945	3609	2	-0.18336
SCAMP2	0.051835	0.16513	0.93945	3610	2	-0.35159
EFCAB7	0.051853	0.16518	0.93945	3611	5	0.34662
TRPC5OS	0.051894	0.16531	0.93945	3612	3	0.30471
DHX40	0.051921	0.16538	0.93945	3613	4	0.67838
ICAM5	0.051924	0.16539	0.93945	3614	5	0.45292
FBXW2	0.051931	0.1654	0.93945	3615	4	0.46515
FAM133B	0.051943	0.16543	0.93945	3616	2	-0.41404
ZNF891	0.051947	0.16544	0.93945	3617	5	0.62531
DCTPP1	0.051991	0.16556	0.93945	3618	4	0.59561
EIF1B	0.052005	0.1656	0.93945	3619	4	0.7798
IRX1	0.052036	0.16567	0.93945	3620	5	0.50324
PLCXD1_X	0.052057	0.16572	0.93945	3621	2	0.0012165
PLCXD1_Y	0.052057	0.16572	0.93945	3622	2	0.0012165
PLEKHG1	0.052064	0.16574	0.93945	3623	4	0.63092
RIMS2	0.052079	0.16578	0.93945	3624	5	0.66897
MYOM1	0.052117	0.16589	0.939716	3625	4	0.76274
RAB30	0.052127	0.16592	0.939716	3626	4	0.83146
GPR4	0.052159	0.166	0.93992	3627	2	-0.0047899
TANC2	0.052219	0.16616	0.939942	3628	3	0.23156
CCDC121	0.05222	0.16616	0.939942	3629	3	0.24896
RBM34	0.052237	0.1662	0.939942	3630	5	0.67275
hsa-mir-3615	0.052239	0.14211	0.934464	3631	3	1.0043
VTCN1	0.052286	0.16633	0.939942	3632	5	0.50382
NRARP	0.052303	0.16637	0.939942	3633	5	0.76936
USP15	0.052339	0.16645	0.939942	3634	4	0.40541
DSG2	0.052406	0.16664	0.939942	3635	3	0.20799
RNF38	0.052438	0.16671	0.939942	3636	5	0.60316
MLLT4	0.052457	0.16676	0.939942	3637	4	0.69427
hsa-mir-4669	0.052497	0.14261	0.934464	3638	2	0.023704
TMX1	0.052515	0.16691	0.939942	3639	5	0.60338
SYT7	0.052528	0.16694	0.939942	3640	5	0.59516
RNASE13	0.052542	0.16698	0.939942	3641	5	0.41873
HAT1	0.052546	0.16699	0.939942	3642	3	0.2458
SEMA3F	0.052546	0.16699	0.939942	3643	5	0.58602
CCDC127	0.052558	0.16702	0.939942	3644	4	0.71421
OR52R1	0.052593	0.16711	0.939942	3645	2	0.17549
hsa-mir-7154	0.052611	0.14281	0.934464	3646	3	0.67309
EPPK1	0.052638	0.16724	0.939942	3647	4	0.67156
WDR20	0.052639	0.16724	0.939942	3648	3	0.29004
ULK2	0.052649	0.16727	0.939942	3649	4	0.72042
PORCN	0.052665	0.16731	0.939942	3650	4	0.73256
hsa-mir-155	0.052685	0.14293	0.934464	3651	3	0.96114
CDC42BPA	0.052686	0.16736	0.939942	3652	5	0.4185
ARF4	0.052695	0.16738	0.939942	3653	5	0.38891
hsa-mir-1292	0.052701	0.14296	0.934464	3654	1	-0.29715
TRIM37	0.052732	0.16748	0.939942	3655	3	-0.19715
TMEM246	0.052743	0.1675	0.939942	3656	3	0.51483
GRIK2	0.052744	0.16751	0.939942	3657	5	0.3962
UNC50	0.052773	0.16758	0.939942	3658	3	0.4325
C3orf80	0.052783	0.1676	0.939942	3659	4	0.74837
CADM1	0.052825	0.1677	0.939942	3660	3	0.48389
VIL1	0.052833	0.16772	0.939942	3661	3	0.34087
CREBBP	0.052836	0.16773	0.939942	3662	4	0.62002
ESR2	0.052861	0.16779	0.939942	3663	5	0.44188
AP4S1	0.052881	0.16784	0.939942	3664	3	0.088547
PAPPA	0.052902	0.16789	0.939942	3665	5	0.45106
hsa-mir-3195	0.052907	0.12628	0.930789	3666	3	0.82531
ANKRD55	0.052916	0.16793	0.939942	3667	5	0.5092
NRP1	0.052918	0.16794	0.939942	3668	4	0.43761
PDCD4	0.05293	0.16796	0.939942	3669	2	-0.099356
ASCC1	0.052952	0.16802	0.939942	3670	5	0.65284
CELA1	0.052965	0.16806	0.939942	3671	3	0.17869
SRA1	0.052966	0.16806	0.939942	3672	2	-0.57778
SDC3	0.052988	0.16812	0.939942	3673	5	0.63424
LTB	0.053037	0.16824	0.939966	3674	3	0.19441
UBE2T	0.053051	0.16828	0.939966	3675	5	0.47273
RSPH9	0.053058	0.1683	0.939966	3676	1	-0.0068928
SIGLEC8	0.053067	0.16832	0.939966	3677	4	0.63535
SZT2	0.053096	0.1684	0.939966	3678	5	0.34203
FAM81A	0.053099	0.16841	0.939966	3679	4	0.61972
ARRDC5	0.053123	0.16846	0.939966	3680	4	0.5649
MAPK6	0.053159	0.16856	0.939966	3681	3	0.62676
COL10A1	0.053163	0.16857	0.939966	3682	4	0.76924
ZNF571	0.05322	0.16871	0.939966	3683	2	0.042378
SPIN2A	0.053234	0.16875	0.939966	3684	4	0.6015
SPIN2B	0.053234	0.16875	0.939966	3685	4	0.6015
C6orf141	0.053244	0.16877	0.939966	3686	3	0.42103
PIKFYVE	0.053256	0.16881	0.939966	3687	4	0.27175
SH3KBP1	0.053266	0.16884	0.939966	3688	4	0.56308
CD79A	0.053384	0.16915	0.941196	3689	2	0.028255
SLITRK1	0.053423	0.16925	0.941232	3690	5	0.43034
RBBP5	0.053477	0.1694	0.941313	3691	3	-0.093865
CD99_Y	0.053486	0.16943	0.941313	3692	4	0.70266
CD99_X	0.053486	0.16943	0.941313	3693	4	0.70266
IL25	0.053496	0.16944	0.941313	3694	5	0.59741
PAEP	0.05351	0.16949	0.941313	3695	4	0.58861
WDR60	0.05357	0.16964	0.941396	3696	4	0.27072
SEPT2	0.053583	0.16967	0.941396	3697	5	0.50892
REM2	0.053589	0.16968	0.941396	3698	4	0.77894
ENTPD1	0.0536	0.16971	0.941396	3699	4	0.74394
KRTAP22-2	0.05361	0.16974	0.941396	3700	5	0.3788
SLC25A48	0.053628	0.16979	0.941396	3701	5	0.62749
hsa-mir-5694	0.053636	0.14464	0.934464	3702	1	-0.0655
SCD	0.053705	0.16999	0.941922	3703	2	-0.21948
WDR18	0.053709	0.17	0.941922	3704	3	0.024303
ANK3	0.053741	0.17009	0.942	3705	4	0.66
ATXN7L1	0.053765	0.17015	0.942	3706	5	0.72563
PTBP1	0.053829	0.17031	0.942405	3707	3	0.51075
ZNF280B	0.053849	0.17037	0.942468	3708	4	0.58061
hsa-mir-7854	0.053854	0.14504	0.934464	3709	1	-0.010782
hsa-mir-4510	0.053893	0.12834	0.932211	3710	2	0.39244
UGT2A3	0.053898	0.17051	0.942517	3711	4	0.69194
TRIM45	0.053914	0.17055	0.942517	3712	4	0.64118
C15orf65	0.053942	0.17063	0.942517	3713	4	0.58658
SOX30	0.053944	0.17063	0.942517	3714	5	0.40477
SPAG16	0.053952	0.17065	0.942517	3715	4	0.58921
ALS2	0.053957	0.17066	0.942517	3716	5	0.35719
ST3GAL1	0.053999	0.17076	0.942517	3717	5	0.64117
AICDA	0.054021	0.17083	0.942517	3718	3	0.054635
MYH3	0.054081	0.171	0.942517	3719	4	0.54106
RIIAD1	0.054137	0.17114	0.942517	3720	4	0.81626
CCDC25	0.054141	0.17116	0.942517	3721	5	0.4746
PREPL	0.054174	0.17124	0.942517	3722	3	0.33001
C5orf42	0.054179	0.17125	0.942517	3723	3	0.44567
ZNF385D	0.054191	0.17128	0.942517	3724	3	0.32929
TRERF1	0.054196	0.15488	0.937465	3725	3	0.74359
DUSP6	0.054201	0.1713	0.942517	3726	5	0.70402
KIAA1143	0.054214	0.17134	0.942517	3727	5	0.37852
OPA1	0.054228	0.17138	0.942517	3728	4	0.23425
HNMT	0.054267	0.17149	0.942517	3729	2	-0.14292
TMEM117	0.054311	0.1716	0.942517	3730	5	0.31627
SCN4A	0.054311	0.1716	0.942517	3731	4	0.7992
BACE2	0.054349	0.1717	0.942517	3732	5	0.7862
OR5B12	0.05436	0.17172	0.942517	3733	2	0.047744
TFAP2C	0.054365	0.17174	0.942517	3734	4	0.73632
C4A	0.054383	0.17179	0.942517	3735	3	0.26254
C4B	0.054383	0.17179	0.942517	3736	3	0.26254
PPP6R1	0.054401	0.17184	0.942517	3737	5	0.70393
KLHL17	0.054403	0.17184	0.942517	3738	5	0.57629
MZB1	0.054407	0.17185	0.942517	3739	4	0.43123
EBLN1	0.054408	0.17185	0.942517	3740	5	0.30976
hsa-mir-6874	0.054425	0.14608	0.934464	3741	3	0.73356
CD52	0.054459	0.17199	0.942517	3742	3	0.79061
TRIM33	0.054475	0.17203	0.942517	3743	4	0.61109
CTXN3	0.054477	0.17204	0.942517	3744	5	0.63537
RPA4	0.0545	0.1721	0.94254	3745	5	0.34009
SUV39H2	0.054532	0.17218	0.942579	3746	5	0.51589
GPX6	0.054546	0.17221	0.942579	3747	5	0.56091
NECAB3	0.054561	0.17226	0.942579	3748	3	0.53679
DSC2	0.054583	0.17231	0.942579	3749	5	0.49193
PPP2R1A	0.054617	0.17242	0.942814	3750	4	0.65124
hsa-mir-4645	0.054656	0.14649	0.934464	3751	3	0.75663
SMTN	0.054686	0.17258	0.943454	3752	4	0.59581
hsa-mir-3168	0.054696	0.14656	0.934464	3753	2	0.087096
PLP1	0.054722	0.17269	0.943668	3754	5	0.50852
TTC16	0.054732	0.17271	0.943668	3755	1	-0.32029
IRF1	0.054852	0.17303	0.944193	3756	5	0.64716
RAB9A	0.054863	0.17306	0.944193	3757	4	0.46102
FBXL3	0.054875	0.17309	0.944193	3758	5	0.38413
hsa-mir-6131	0.054881	0.1469	0.934464	3759	2	0.60231
GJD2	0.054903	0.17315	0.944193	3760	5	0.42017
MYO5C	0.054918	0.17319	0.944193	3761	3	0.12545
PLA2R1	0.05493	0.17323	0.944193	3762	5	0.3393
DZIP3	0.054937	0.17324	0.944193	3763	4	0.23768
RAI14	0.054962	0.17331	0.944193	3764	3	0.38839
HIF1A	0.05497	0.17333	0.944193	3765	3	0.42905
TMC3	0.054977	0.17335	0.944193	3766	4	0.71909
KCNK15	0.055001	0.17342	0.944193	3767	4	0.76716
ADAM33	0.055011	0.17344	0.944193	3768	1	-0.073153
RCSD1	0.055011	0.15673	0.937465	3769	1	-0.69454
IFNGR2	0.055057	0.17355	0.944193	3770	2	-0.074642
TPO	0.055102	0.17369	0.944193	3771	5	0.62078
SERPINB12	0.055108	0.1737	0.944193	3772	3	0.16393
FLJ44313	0.055123	0.17375	0.944193	3773	4	0.98255
SAAL1	0.055145	0.1738	0.944193	3774	3	0.69015
FGF1	0.05515	0.17381	0.944193	3775	3	-0.066656
ZNF486	0.05516	0.17384	0.944193	3776	3	0.46479
TBX15	0.055193	0.17392	0.944193	3777	4	0.56805
PSMA8	0.055194	0.17392	0.944193	3778	3	0.024985
TAS2R20	0.055197	0.17393	0.944193	3779	4	0.68696
SNX5	0.055243	0.17407	0.94461	3780	4	0.52306
hsa-mir-3910-2	0.05527	0.14759	0.934464	3781	3	0.61873
hsa-mir-3910-1	0.05527	0.14759	0.934464	3782	3	0.61873
PCSK5	0.055336	0.17431	0.94461	3783	3	0.42705
WDR37	0.055365	0.17438	0.94461	3784	4	0.69327
TUBA8	0.055382	0.17442	0.94461	3785	2	0.15647
DCHS1	0.055417	0.17452	0.94461	3786	4	0.69672
STRC	0.055429	0.17455	0.94461	3787	2	-0.10125
ADCY4	0.055443	0.17459	0.94461	3788	5	0.77691
RAPGEF1	0.055452	0.17462	0.94461	3789	5	0.49724
SP7	0.055475	0.17467	0.94461	3790	3	0.35605
MAGEC1	0.055526	0.1748	0.94461	3791	2	-0.12682
IGFBP5	0.055558	0.17489	0.94461	3792	4	0.65245
APBA2	0.055568	0.17491	0.94461	3793	3	0.16905
C15orf61	0.055575	0.17493	0.94461	3794	3	0.4155
HDAC6	0.055614	0.17503	0.94461	3795	3	0.42564
BNC1	0.055661	0.17515	0.94461	3796	2	-0.0083633
HOXD10	0.055667	0.17516	0.94461	3797	3	0.4462
ZNF267	0.055681	0.17521	0.94461	3798	5	0.63617
TEX36	0.055684	0.15826	0.937465	3799	2	0.10775
CORO7	0.055686	0.17521	0.94461	3800	3	0.28072
PRAMEF15	0.05573	0.17533	0.94461	3801	3	0.16437
PRAMEF9	0.05573	0.17533	0.94461	3802	3	0.16437
BPIFA1	0.055771	0.17543	0.94461	3803	5	0.29314
SPTB	0.055785	0.17546	0.94461	3804	5	0.50271
FAM154A	0.055797	0.1755	0.94461	3805	3	0.14465
SYNE2	0.055809	0.17553	0.94461	3806	2	0.13416
COG8	0.055818	0.17555	0.94461	3807	5	0.77045
C10orf137	0.055822	0.17556	0.94461	3808	3	0.13679
AKAP8L	0.055829	0.17558	0.94461	3809	4	0.72549
OR1A2	0.055847	0.17562	0.94461	3810	4	0.27063
BTNL9	0.055866	0.17566	0.94461	3811	3	0.45186
SCGB1A1	0.055869	0.17567	0.94461	3812	5	0.35251
ZRANB2	0.055896	0.17574	0.94461	3813	2	-0.12681
CYHR1	0.056019	0.17606	0.94461	3814	4	0.43311
ARAP1	0.056035	0.1761	0.94461	3815	4	0.65249
EHF	0.056057	0.17616	0.94461	3816	5	0.50133
MROH2B	0.056072	0.17619	0.94461	3817	5	0.58423
LDLRAD3	0.056079	0.17621	0.94461	3818	4	0.26714
CD93	0.056093	0.17624	0.94461	3819	3	0.40357
TAS2R19	0.056105	0.17627	0.94461	3820	5	0.39773
SGK2	0.056114	0.1763	0.94461	3821	5	0.37356
EGFL7	0.056117	0.17631	0.94461	3822	4	0.93239
ANKH	0.056123	0.17633	0.94461	3823	5	0.51326
EPB41L4A	0.056124	0.17633	0.94461	3824	3	0.42397
PAQR8	0.056125	0.17633	0.94461	3825	2	-0.08787
GNAQ	0.056167	0.17644	0.94461	3826	3	0.42379
LIMA1	0.056176	0.17646	0.94461	3827	5	0.65614
hsa-mir-19b-2	0.056188	0.13326	0.934464	3828	3	0.43592
IVNS1ABP	0.056204	0.17653	0.94461	3829	5	0.61069
DHTKD1	0.056213	0.17655	0.94461	3830	4	0.60709
NYNRIN	0.056218	0.17656	0.94461	3831	3	0.26029
HS3ST4	0.056229	0.17659	0.94461	3832	4	0.68995
PRDM4	0.056243	0.17662	0.94461	3833	4	0.59406
KRTAP5-6	0.056264	0.17668	0.94461	3834	4	0.48641
MOB1B	0.056285	0.17674	0.94461	3835	4	0.69094
AGFG2	0.056303	0.17679	0.94461	3836	3	0.23378
NDST3	0.056312	0.17681	0.94461	3837	5	0.26855
STC1	0.05635	0.1769	0.94461	3838	5	0.56857
C11orf83	0.056357	0.17692	0.94461	3839	2	-0.0055937
ENO2	0.056386	0.17699	0.94461	3840	4	0.74767
ZNF77	0.056398	0.17703	0.94461	3841	4	0.57568
hsa-mir-3146	0.056436	0.14967	0.934464	3842	3	0.60296
KANSL1	0.05645	0.17717	0.94461	3843	3	0.16261
GRIK5	0.05645	0.17717	0.94461	3844	3	0.29932
NRXN1	0.056487	0.17727	0.94461	3845	3	0.5002
ADAMTS20	0.056496	0.17728	0.94461	3846	4	0.45768
ALS2CL	0.056526	0.17737	0.94461	3847	3	0.16901
SERPINI2	0.056539	0.1774	0.94461	3848	3	0.42554
KCTD17	0.056543	0.17741	0.94461	3849	2	-0.82312
GRAPL	0.056599	0.17754	0.94461	3850	3	0.60347
APOL5	0.056601	0.17755	0.94461	3851	3	0.17545
RBKS	0.056677	0.17773	0.94461	3852	4	0.69674
PFKL	0.056715	0.17784	0.94461	3853	5	0.60947
SLC22A6	0.056728	0.17787	0.94461	3854	3	-0.040945
SLC22A15	0.056734	0.17789	0.94461	3855	5	0.61409
PTGDR	0.056772	0.17801	0.94461	3856	5	0.84688
MAPKAPK2	0.056806	0.17809	0.94461	3857	4	0.69944
RASSF7	0.056807	0.17809	0.94461	3858	4	0.77675
MVK	0.056821	0.17812	0.94461	3859	4	0.47008
SERPING1	0.056836	0.17816	0.94461	3860	4	0.69376
PADI1	0.056839	0.17817	0.94461	3861	5	0.51236
PNMAL1	0.056861	0.17823	0.94461	3862	2	0.0068188
FAHD1	0.056862	0.17823	0.94461	3863	4	0.62041
hsa-mir-6769b	0.056877	0.1347	0.934464	3864	3	0.39784
ACAT1	0.056879	0.17828	0.94461	3865	4	0.59624
PALM2	0.056884	0.17829	0.94461	3866	5	0.4668
AFAP1L1	0.056898	0.17834	0.94461	3867	2	-0.26275
CD200R1	0.056912	0.17837	0.94461	3868	4	0.80293
CALM3	0.056973	0.17854	0.94461	3869	3	0.38497
TMEM9B	0.05698	0.17855	0.94461	3870	4	0.69236
SLC25A14	0.056986	0.17857	0.94461	3871	5	0.51202
SPTA1	0.057	0.1786	0.94461	3872	5	0.6136
ZNF606	0.057006	0.17861	0.94461	3873	4	0.47466
GAD2	0.057053	0.17873	0.94461	3874	3	0.26189
EPHB1	0.057099	0.17885	0.94461	3875	4	0.33917
INSR	0.057111	0.17888	0.94461	3876	5	0.56345
IRF7	0.057115	0.1789	0.94461	3877	5	0.54698
CLN8	0.057125	0.17892	0.94461	3878	5	0.70389
ARMCX5-GPRASP2	0.057134	0.17895	0.94461	3879	5	0.3776
CRHBP	0.057146	0.17897	0.94461	3880	3	-0.16402
TRPM5	0.057165	0.17901	0.94461	3881	3	0.42615
NTNG1	0.057182	0.17906	0.94461	3882	5	0.61988
SLAMF8	0.057195	0.17908	0.94461	3883	3	0.58062
UIMC1	0.057205	0.17911	0.94461	3884	4	0.65786
ADAMTSL5	0.057222	0.17915	0.94461	3885	4	0.70795
DOCK9	0.05724	0.1792	0.94461	3886	5	0.60097
NTSR2	0.057247	0.17922	0.94461	3887	4	0.70921
LOC100507462	0.057254	0.17924	0.94461	3888	3	0.47386
CYSTM1	0.057272	0.17927	0.94461	3889	4	0.38647
CEACAM8	0.057285	0.1793	0.94461	3890	1	-0.59168
ASTL	0.057359	0.17951	0.94461	3891	3	0.12645
MON2	0.057359	0.17951	0.94461	3892	5	0.35764
AKR1C4	0.057377	0.17955	0.94461	3893	3	0.061281
BAIAP3	0.057407	0.17962	0.94461	3894	5	0.34171
GTF3C3	0.057419	0.17965	0.94461	3895	3	0.4629
CES1	0.057424	0.17966	0.94461	3896	4	0.28028
ZNF839	0.057493	0.17984	0.94461	3897	4	0.81111
ADAMTS18	0.057516	0.1799	0.94461	3898	2	0.032108
VSTM2B	0.057533	0.17994	0.94461	3899	3	0.12629
TEX14	0.057546	0.17997	0.94461	3900	4	0.66408
BLNK	0.057554	0.17999	0.94461	3901	3	0.39437
hsa-mir-6843	0.057554	0.15154	0.935258	3902	2	0.4416
OR7G1	0.057561	0.18001	0.94461	3903	5	0.39364
MRAP	0.057584	0.18008	0.94461	3904	4	0.66119
WNK4	0.057608	0.18014	0.94461	3905	4	0.38859
MTPAP	0.057651	0.18024	0.94461	3906	4	0.56161
FTMT	0.057667	0.18028	0.94461	3907	5	0.45032
KRTAP12-2	0.057671	0.18029	0.94461	3908	5	0.56308
ZNF624	0.057674	0.1803	0.94461	3909	4	0.7014
FEZF2	0.057702	0.18037	0.94461	3910	4	0.56099
GCM2	0.05771	0.1804	0.94461	3911	5	0.36532
hsa-mir-29a	0.057724	0.15183	0.935674	3912	3	0.67181
KIF7	0.057733	0.18046	0.94461	3913	3	0.47464
DEFB114	0.057768	0.18055	0.94461	3914	5	0.66369
OR2H2	0.057771	0.18056	0.94461	3915	4	0.47424
RNF149	0.057772	0.18056	0.94461	3916	5	0.5555
CCDC24	0.057802	0.18065	0.94461	3917	3	0.50703
UHMK1	0.057806	0.18066	0.94461	3918	5	0.57653
GPR18	0.057858	0.18079	0.94461	3919	4	0.48751
KCNA2	0.057873	0.18082	0.94461	3920	4	0.7024
ADAM32	0.057887	0.18086	0.94461	3921	3	0.35838
CD40	0.057896	0.18089	0.94461	3922	3	0.59041
GPIHBP1	0.057933	0.181	0.94461	3923	2	-0.13763
USP46	0.057937	0.18101	0.94461	3924	3	0.32819
TRIM50	0.057958	0.18107	0.94461	3925	3	0.38866
CA10	0.05796	0.18107	0.94461	3926	4	0.56055
PSG8	0.05796	0.18107	0.94461	3927	5	0.37809
CNOT6L	0.057975	0.1811	0.94461	3928	4	0.72618
OTUD6B	0.057975	0.1811	0.94461	3929	4	0.57303
ACTR2	0.05798	0.18112	0.94461	3930	2	0.0034878
DTX3	0.057982	0.18112	0.94461	3931	4	0.57206
CNTLN	0.058005	0.18118	0.94461	3932	4	0.60292
PTHLH	0.058035	0.18125	0.94461	3933	4	0.73877
PRLR	0.058072	0.18135	0.94461	3934	2	-0.53061
FAM50B	0.058086	0.18138	0.94461	3935	5	0.46803
CDR1	0.058119	0.18146	0.94461	3936	4	0.62473
POLN	0.058125	0.18147	0.94461	3937	4	0.70196
A3GALT2	0.058165	0.18158	0.94461	3938	1	-0.43053
hsa-mir-877	0.058168	0.15261	0.936039	3939	3	0.91469
LOC391322	0.058178	0.18161	0.94461	3940	4	0.72075
hsa-mir-4529	0.058198	0.15266	0.936039	3941	3	0.68472
BTBD8	0.058211	0.18169	0.94461	3942	3	0.21682
OR5P2	0.05822	0.1817	0.94461	3943	4	0.76879
MSL2	0.058221	0.18171	0.94461	3944	4	0.5475
SNX1	0.058258	0.1818	0.94461	3945	3	0.12535
SMURF1	0.058271	0.18184	0.94461	3946	2	-0.035854
PCMTD1	0.05828	0.18186	0.94461	3947	5	0.35599
MS4A1	0.058314	0.18196	0.94461	3948	5	0.34679
AATK	0.058338	0.18201	0.94461	3949	5	0.72453
ASPA	0.058344	0.18203	0.94461	3950	4	0.54686
MEDAG	0.058368	0.18209	0.94461	3951	4	0.6648
PANK2	0.058372	0.1821	0.94461	3952	5	0.33037
SPP2	0.058397	0.18217	0.94461	3953	2	-0.0040005
SCN10A	0.058416	0.18221	0.94461	3954	5	0.44703
CD82	0.058459	0.18233	0.94461	3955	5	0.76397
STPG2	0.058489	0.1824	0.94461	3956	3	0.14466
PFN1	0.058535	0.18253	0.94461	3957	3	-0.10349
AGPAT3	0.05858	0.18263	0.94461	3958	4	0.5805
ZFYVE20	0.058582	0.18264	0.94461	3959	2	0.046743
hsa-mir-489	0.058615	0.15338	0.936175	3960	3	0.61584
PCIF1	0.058661	0.18285	0.94461	3961	2	-0.18717
TBX5	0.058668	0.18287	0.94461	3962	5	0.36789
SLC25A35	0.058675	0.18289	0.94461	3963	4	0.38873
RNF26	0.058678	0.18289	0.94461	3964	5	0.46234
PPP1R1A	0.058721	0.18301	0.94461	3965	2	-0.0094128
EXOC2	0.05873	0.18302	0.94461	3966	3	0.53654
LURAP1	0.058767	0.18312	0.94461	3967	3	0.17598
CDK14	0.058829	0.18328	0.94461	3968	5	0.36804
KIAA1704	0.058835	0.18329	0.94461	3969	4	0.57128
HS3ST1	0.058854	0.18335	0.94461	3970	5	0.59403
HDAC10	0.05886	0.18336	0.94461	3971	3	0.11964
HIVEP1	0.058887	0.18343	0.94461	3972	3	-0.20614
EHMT2	0.058952	0.18359	0.94461	3973	2	-0.24945
N6AMT2	0.058999	0.1837	0.94461	3974	3	0.17747
hsa-mir-6842	0.059009	0.15408	0.937121	3975	3	1.1927
NEFH	0.059013	0.18374	0.94461	3976	4	0.57111
hsa-mir-548am	0.059035	0.13927	0.934464	3977	2	1.3082
CYS1	0.059045	0.18382	0.94461	3978	2	-0.12991
hsa-mir-4442	0.059058	0.15418	0.937206	3979	3	1.003
TIMP1	0.059084	0.16577	0.93945	3980	4	0.39643
SLAMF6	0.059091	0.18393	0.94461	3981	4	0.28228
C12orf74	0.059108	0.18398	0.94461	3982	5	0.74301
AK2	0.059118	0.18399	0.94461	3983	5	0.59737
CCDC168	0.059126	0.18401	0.94461	3984	3	0.37299
CDCA7L	0.059137	0.18404	0.94461	3985	5	0.2599
hsa-mir-6726	0.059144	0.15434	0.937433	3986	3	1.1086
MAP2K5	0.059147	0.18407	0.94461	3987	5	0.40036
GDF11	0.059152	0.18408	0.94461	3988	5	0.57005
TMEM116	0.059189	0.18416	0.94461	3989	4	0.43957
OR2T1	0.059269	0.18438	0.94461	3990	4	0.91415
KDR	0.05928	0.1844	0.94461	3991	5	0.46902
MOGAT2	0.059363	0.18462	0.94461	3992	5	0.35339
PIK3CD	0.059369	0.18463	0.94461	3993	3	0.003433
MAP2	0.059376	0.18465	0.94461	3994	4	0.65527
MBOAT1	0.059379	0.18466	0.94461	3995	3	0.19587
CAMTA1	0.059393	0.18468	0.94461	3996	5	0.36604
ITGB1BP1	0.059397	0.1847	0.94461	3997	5	0.4421
SCGN	0.059415	0.18474	0.94461	3998	4	0.46922
hsa-mir-3977	0.059429	0.15486	0.937465	3999	3	0.70202
TMLHE	0.059437	0.1848	0.94461	4000	5	0.44271
CORO1C	0.059442	0.18481	0.94461	4001	4	0.68213
SYNRG	0.059452	0.18484	0.94461	4002	5	0.62418
KIAA1328	0.059455	0.18485	0.94461	4003	5	0.55047
P2RX3	0.059461	0.18487	0.94461	4004	5	0.66476
DMBT1	0.059481	0.18492	0.94461	4005	5	0.63981
OR5D18	0.059486	0.18493	0.94461	4006	5	0.5413
KLHDC1	0.059491	0.18494	0.94461	4007	5	0.71402
DSEL	0.059493	0.18495	0.94461	4008	4	0.52032
COL6A6	0.059564	0.18511	0.94461	4009	4	0.67682
CNFN	0.059582	0.18517	0.94461	4010	4	0.63916
ARFGEF1	0.059584	0.18517	0.94461	4011	5	0.7497
ZDHHC11	0.0596	0.18521	0.94461	4012	3	0.18215
HSPA6	0.059646	0.18533	0.94461	4013	2	-0.007478
MAGED2	0.059723	0.18553	0.94461	4014	5	0.50438
L3MBTL2	0.059737	0.18557	0.94461	4015	5	0.30524
FOXI3	0.059739	0.18557	0.94461	4016	2	-0.20228
hsa-mir-4676	0.059766	0.15545	0.937465	4017	3	0.91454
DEFB128	0.059767	0.18564	0.94461	4018	5	0.44271
BAALC	0.059785	0.18569	0.94461	4019	3	0.084779
hsa-mir-5189	0.05985	0.1556	0.937465	4020	2	0.12812
TBX22	0.059859	0.18588	0.94461	4021	4	0.62251
C16orf45	0.059876	0.18592	0.94461	4022	5	0.60044
TBX6	0.059878	0.18592	0.94461	4023	1	-0.52068
KLHL23	0.059892	0.18596	0.94461	4024	4	0.60661
KIAA0947	0.059924	0.18603	0.94461	4025	1	-0.95673
SUV420H1	0.059936	0.18606	0.94461	4026	2	-0.3702
PLCG1	0.05997	0.18615	0.94461	4027	2	-0.48179
TDRD10	0.059986	0.18619	0.94461	4028	3	0.12016
C4orf48	0.060004	0.18624	0.94461	4029	4	0.99269
ZDHHC6	0.060016	0.18626	0.94461	4030	4	0.50656
ARRDC2	0.060024	0.18629	0.94461	4031	5	0.40804
CXorf65	0.060028	0.1863	0.94461	4032	4	0.56806
PARP11	0.060039	0.18634	0.94461	4033	4	0.86823
SLC44A2	0.060044	0.18635	0.94461	4034	5	0.4997
hsa-mir-20b	0.060058	0.15596	0.937465	4035	3	0.66072
RAB14	0.060075	0.18642	0.94461	4036	4	0.42648
GIPC2	0.060119	0.18652	0.94461	4037	4	0.68854
XPA	0.060138	0.18658	0.94461	4038	5	0.65455
ESX1	0.060149	0.1866	0.94461	4039	4	0.66171
TTC38	0.060151	0.18661	0.94461	4040	3	0.099566
CDCA4	0.060155	0.18662	0.94461	4041	2	0.21814
POLB	0.060188	0.1867	0.94461	4042	5	0.32823
BAI2	0.060189	0.18671	0.94461	4043	4	0.91025
PLEKHO1	0.060191	0.18671	0.94461	4044	4	0.71662
SERP1	0.060193	0.18672	0.94461	4045	5	0.5306
hsa-mir-7850	0.060199	0.15623	0.937465	4046	3	0.76582
FBN3	0.060201	0.18674	0.94461	4047	3	-0.020114
NR2E3	0.060208	0.18676	0.94461	4048	4	0.81219
ATP13A2	0.060227	0.1868	0.94461	4049	2	0.041226
KHDC1	0.060247	0.18685	0.94461	4050	5	0.31103
FHOD1	0.060249	0.18685	0.94461	4051	4	0.70426
AQP1	0.060304	0.18701	0.94461	4052	4	0.56063
hsa-mir-513c	0.060341	0.15649	0.937465	4053	3	0.96903
KIAA1211L	0.060386	0.18722	0.94461	4054	3	0.19478
TRAF6	0.060421	0.18731	0.94461	4055	5	0.38715
ABCA12	0.060456	0.18739	0.94461	4056	4	0.68793
RPS27A	0.060472	0.18744	0.94461	4057	3	0.60995
LSS	0.060479	0.18745	0.94461	4058	4	0.37459
MIER3	0.06048	0.18746	0.94461	4059	4	0.69418
CSF1R	0.060494	0.18749	0.94461	4060	4	0.34598
OTUD7A	0.060511	0.18754	0.94461	4061	5	0.48571
MTUS2	0.06052	0.18757	0.94461	4062	4	0.81847
NPY5R	0.060521	0.18757	0.94461	4063	5	0.29923
TTPAL	0.060529	0.18759	0.94461	4064	4	0.80611
hsa-mir-6808	0.060532	0.15683	0.937465	4065	2	0.36756
PCDHB1	0.060534	0.18761	0.94461	4066	3	0.5377
CACNA1D	0.060557	0.18766	0.94461	4067	4	0.52222
OR5AU1	0.060571	0.1877	0.94461	4068	3	0.34325
RGL1	0.060609	0.18779	0.94461	4069	4	0.49082
GPR12	0.060634	0.18786	0.94461	4070	4	0.5484
MMP9	0.060664	0.18794	0.94461	4071	3	0.15699
ITGA9	0.060681	0.18798	0.94461	4072	3	0.55961
APMAP	0.060685	0.18799	0.94461	4073	3	0.26386
PIK3C2A	0.060687	0.188	0.94461	4074	4	0.56249
PTS	0.060698	0.18802	0.94461	4075	4	0.58999
TFDP2	0.06071	0.18805	0.94461	4076	1	-0.19171
KRTAP13-2	0.060716	0.18806	0.94461	4077	4	0.66671
GSTK1	0.060727	0.18808	0.94461	4078	3	0.6314
GPATCH2	0.06075	0.18814	0.94461	4079	4	0.66574
LSM14B	0.060765	0.18818	0.94461	4080	5	0.66177
C6orf136	0.060802	0.18828	0.94461	4081	2	-0.13114
ITK	0.060825	0.18833	0.94461	4082	5	0.33531
hsa-mir-6827	0.060833	0.15735	0.937465	4083	3	0.77637
ARHGAP26	0.060849	0.1884	0.94461	4084	3	0.031981
OR1G1	0.06087	0.18847	0.94461	4085	5	0.43281
DCST2	0.060874	0.18848	0.94461	4086	3	0.46702
APAF1	0.060889	0.18852	0.94461	4087	3	0.54294
WNT1	0.060941	0.18865	0.94461	4088	2	-0.0087928
MANSC4	0.060943	0.18865	0.94461	4089	4	0.59235
ZBTB18	0.060945	0.18866	0.94461	4090	4	0.64674
CHPT1	0.060966	0.18871	0.94461	4091	2	-0.1548
PPM1F	0.060982	0.18876	0.94461	4092	3	0.57874
ITGB1BP2	0.061	0.18881	0.94461	4093	5	0.41857
MAGEB18	0.061004	0.18882	0.94461	4094	4	0.6709
RNF169	0.06101	0.18884	0.94461	4095	4	0.65356
INSC	0.061026	0.18889	0.94461	4096	5	0.77638
POLA2	0.061042	0.18892	0.94461	4097	2	-0.0048863
MAN1C1	0.061067	0.18898	0.94461	4098	3	0.5761
TP53TG3	0.061078	0.189	0.94461	4099	5	0.47163
TP53TG3C	0.061078	0.189	0.94461	4100	5	0.56895
TP53TG3B	0.061078	0.189	0.94461	4101	5	0.56895
TP53TG3D	0.061078	0.189	0.94461	4102	5	0.36874
LRRN1	0.061106	0.18906	0.94461	4103	5	0.68186
PPARG	0.061121	0.1891	0.94461	4104	4	0.6804
NFXL1	0.061151	0.18918	0.94461	4105	4	0.56706
LPAR2	0.061172	0.18923	0.94461	4106	2	0.17374
NAPSA	0.06118	0.18925	0.94461	4107	4	0.64909
CDK16	0.061183	0.18926	0.94461	4108	4	0.37795
GLI2	0.061191	0.18928	0.94461	4109	3	0.55108
TNFSF13B	0.061211	0.18933	0.94461	4110	5	0.44465
KMT2A	0.061216	0.18934	0.94461	4111	4	0.63288
hsa-mir-892a	0.061281	0.15813	0.937465	4112	3	0.89449
WDTC1	0.061285	0.18951	0.94461	4113	3	-0.16864
SMCP	0.061287	0.18951	0.94461	4114	5	0.26001
ATP13A4	0.061302	0.18955	0.94461	4115	5	0.5735
OR5AK2	0.061304	0.18955	0.94461	4116	4	0.6496
ZC4H2	0.061311	0.18958	0.94461	4117	4	0.41371
OR6N2	0.061322	0.1896	0.94461	4118	4	0.71547
ADAM30	0.061327	0.18961	0.94461	4119	5	0.5234
BBIP1	0.061339	0.18964	0.94461	4120	4	0.65395
NPFFR1	0.061349	0.18966	0.94461	4121	3	0.50894
MYL6	0.061357	0.18968	0.94461	4122	3	0.46373
ANKEF1	0.061357	0.18968	0.94461	4123	5	0.4809
SUPT6H	0.061375	0.18973	0.944625	4124	2	-0.35884
ITGAX	0.061403	0.18979	0.944719	4125	3	0.36581
MYCL	0.061455	0.18991	0.944756	4126	3	0.41073
HIST1H2AA	0.061457	0.18992	0.944756	4127	4	0.85064
KRTAP9-9	0.061471	0.18995	0.944756	4128	3	0.28634
SLC22A25	0.061486	0.18998	0.944756	4129	4	0.58849
FAM64A	0.061499	0.19003	0.944756	4130	4	0.583
SLC4A11	0.061542	0.19013	0.945066	4131	2	-0.081867
TCF4	0.061604	0.19031	0.945359	4132	5	0.3361
KIAA1377	0.061644	0.1904	0.945359	4133	5	0.43175
RGS8	0.061665	0.19045	0.945359	4134	3	0.45031
FRMD4B	0.06167	0.19047	0.945359	4135	4	0.57559
NSUN6	0.061717	0.1906	0.945359	4136	4	0.60153
KCNK17	0.061743	0.19066	0.945359	4137	4	0.72229
SLC13A2	0.061772	0.19075	0.945359	4138	4	0.29312
LZTFL1	0.06181	0.19084	0.945359	4139	3	0.093791
PRR15L	0.061836	0.19091	0.945359	4140	4	0.32504
SYCP2	0.06186	0.19096	0.945359	4141	4	0.59403
ETFA	0.061865	0.19098	0.945359	4142	3	0.14892
FAM26D	0.061883	0.19102	0.945359	4143	4	0.56599
LETM2	0.061883	0.19102	0.945359	4144	5	0.67648
RCN3	0.061894	0.17205	0.942517	4145	3	0.64664
FAM83E	0.061912	0.1911	0.945359	4146	5	0.46442
CORO2A	0.061952	0.1912	0.945359	4147	3	-0.05287
TPM4	0.061977	0.19127	0.945359	4148	3	0.10954
hsa-mir-718	0.061979	0.15942	0.937465	4149	3	0.76445
TCEA1	0.061993	0.19131	0.945359	4150	5	0.37774
C6orf48	0.061996	0.19131	0.945359	4151	4	0.69873
ADCY2	0.061999	0.19132	0.945359	4152	5	0.47148
ZIM3	0.062003	0.19133	0.945359	4153	3	0.22213
ITGAL	0.06205	0.19145	0.945359	4154	3	0.42853
BHMT	0.062096	0.19158	0.945359	4155	3	0.34418
ETNPPL	0.062186	0.19179	0.945359	4156	4	0.68934
RGS19	0.062188	0.1918	0.945359	4157	1	-0.29679
ODAM	0.062198	0.19182	0.945359	4158	4	0.63378
hsa-mir-6715b	0.062203	0.15981	0.937465	4159	3	0.74193
hsa-mir-6715a	0.062203	0.15981	0.937465	4160	3	0.74193
ZNF527	0.062227	0.19189	0.945359	4161	5	0.29014
MED20	0.062234	0.19191	0.945359	4162	1	-0.7504
TYK2	0.062237	0.19192	0.945359	4163	5	0.69566
hsa-mir-3659	0.062245	0.15988	0.937465	4164	3	0.83837
SATB2	0.062266	0.192	0.945359	4165	3	0.34724
ACRV1	0.062273	0.19201	0.945359	4166	3	0.36749
C7orf57	0.06228	0.19203	0.945359	4167	3	0.12505
C5orf64	0.062293	0.19207	0.945359	4168	4	0.60717
ZDHHC19	0.062364	0.19224	0.945359	4169	5	0.64298
CCDC107	0.062373	0.19226	0.945359	4170	4	0.33111
