## Supplementary Table 1 for "Functional genomic screens identify human host factors for SARS-CoV-2 and common cold coronaviruses" (part 3 of 3)

### Sheet: OC43 CRISPR screen (continued)
id	pos|score	pos|p-value	pos|fdr	pos|rank	pos|goodsgrna	pos|lfc
PRSS27	0.0624	0.19233	0.945359	4171	5	0.35099
DHRS11	0.062405	0.19234	0.945359	4172	5	0.46411
hsa-mir-660	0.062438	0.16021	0.937465	4173	3	0.93252
PLA2G2F	0.062465	0.19249	0.945359	4174	3	0.37775
ACAD9	0.062478	0.19252	0.945359	4175	3	0.35762
SMIM8	0.062502	0.19258	0.945359	4176	4	0.79361
TG	0.062511	0.1926	0.945359	4177	2	-0.4955
CPA3	0.062543	0.19269	0.945359	4178	5	0.4307
hsa-mir-759	0.062544	0.16038	0.937465	4179	2	0.33586
DAAM1	0.062586	0.19279	0.945359	4180	4	0.65911
TMEM110-MUSTN1	0.062617	0.19287	0.945359	4181	5	0.36849
hsa-mir-5047	0.062644	0.16056	0.937465	4182	2	0.54786
KRTAP13-4	0.062658	0.19299	0.945359	4183	4	0.60328
PRAMEF16	0.06266	0.19299	0.945359	4184	5	0.83275
NXPH1	0.062665	0.193	0.945359	4185	5	0.40351
RAB5A	0.062676	0.19302	0.945359	4186	5	0.37917
UBE2V2	0.062687	0.19305	0.945359	4187	4	0.66859
hsa-mir-550a-1	0.062714	0.16067	0.937465	4188	2	-0.018037
hsa-mir-550b-1	0.062714	0.16067	0.937465	4189	2	-0.018037
INPP5K	0.062737	0.19317	0.945359	4190	4	0.68227
TMEM74	0.062752	0.19321	0.945359	4191	5	0.34471
TMEM221	0.062783	0.19327	0.945359	4192	4	0.66036
LOC100129361	0.062784	0.19327	0.945359	4193	4	0.76196
ATRN	0.062788	0.19329	0.945359	4194	2	0.11744
STX7	0.062801	0.19332	0.945359	4195	3	0.17043
PCCB	0.062824	0.19337	0.945359	4196	5	0.44073
RPL23A	0.062862	0.19348	0.945359	4197	3	-0.39973
CCDC125	0.06287	0.1935	0.945359	4198	3	0.39342
RSRC2	0.062879	0.19353	0.945359	4199	3	0.34406
RDH8	0.06288	0.19353	0.945359	4200	3	0.14854
CDKL2	0.062942	0.19368	0.945359	4201	5	0.30438
STOML3	0.062943	0.19368	0.945359	4202	3	-0.035534
ATG5	0.062988	0.19379	0.945359	4203	5	0.37121
SYT6	0.063019	0.19387	0.945359	4204	3	0.11525
KIAA1161	0.06302	0.19387	0.945359	4205	4	0.76998
KLK5	0.06302	0.17452	0.94461	4206	4	0.77283
PMP22	0.063034	0.1939	0.945359	4207	3	0.25579
DDHD1	0.063044	0.19393	0.945359	4208	5	0.46918
TMEM209	0.063065	0.19398	0.945359	4209	2	-0.38806
PNLIPRP3	0.063098	0.19407	0.945359	4210	3	0.19195
C10orf128	0.063111	0.1941	0.945359	4211	3	0.23377
SLC9A1	0.063124	0.19415	0.945359	4212	3	0.42296
TIFA	0.06313	0.19417	0.945359	4213	4	0.78778
HHIP	0.063162	0.19424	0.945359	4214	3	0.56159
JOSD2	0.063189	0.19431	0.945359	4215	4	0.53981
hsa-mir-4440	0.063248	0.16162	0.937465	4216	2	0.58332
TTLL9	0.063254	0.19448	0.945359	4217	3	0.11225
CMA1	0.06326	0.19449	0.945359	4218	5	0.45828
DYX1C1	0.063265	0.19451	0.945359	4219	5	0.76242
TM6SF2	0.063295	0.19458	0.945359	4220	3	0.0068574
TMSB10	0.063305	0.19461	0.945359	4221	2	-0.24302
CT47A12	0.063308	0.19462	0.945359	4222	4	0.38791
CT47A10	0.063308	0.19462	0.945359	4223	4	0.38791
CT47A2	0.063308	0.19462	0.945359	4224	4	0.38791
CT47A11	0.063308	0.19462	0.945359	4225	4	0.38791
CT47A9	0.063308	0.19462	0.945359	4226	4	0.38791
CT47A6	0.063308	0.19462	0.945359	4227	4	0.38791
CT47A5	0.063308	0.19462	0.945359	4228	4	0.38791
CT47A3	0.063308	0.19462	0.945359	4229	4	0.38791
CT47A7	0.063308	0.19462	0.945359	4230	4	0.38791
CT47A8	0.063308	0.19462	0.945359	4231	4	0.38791
CT47A1	0.063308	0.19462	0.945359	4232	4	0.38791
CT47A4	0.063308	0.19462	0.945359	4233	4	0.38791
hsa-mir-3973	0.063309	0.16173	0.937465	4234	3	0.74959
FLJ44635	0.063384	0.19481	0.945359	4235	5	0.45042
NECAP2	0.063409	0.19487	0.945359	4236	4	0.50209
C11orf65	0.063434	0.19493	0.945359	4237	4	0.4006
UBE3C	0.063456	0.19498	0.945359	4238	5	0.4044
PLEKHA3	0.063461	0.19499	0.945359	4239	3	0.26702
MPPED2	0.063462	0.195	0.945359	4240	3	0.51114
LRIT3	0.06348	0.19504	0.945359	4241	2	-0.041821
PLXNA1	0.063487	0.19505	0.945359	4242	3	0.39327
CDK3	0.06351	0.19511	0.945359	4243	4	0.68479
NAA16	0.063513	0.19512	0.945359	4244	2	-0.20096
TKT	0.063526	0.19515	0.945359	4245	1	-0.92691
VEGFA	0.063533	0.19517	0.945359	4246	3	0.59744
OR8D1	0.063565	0.19524	0.945359	4247	3	0.54411
HLA-G	0.063572	0.19526	0.945359	4248	2	-0.20781
SERTAD4	0.063573	0.19527	0.945359	4249	3	0.39587
C10orf62	0.0636	0.19533	0.945359	4250	4	0.65502
FCGR3A	0.063618	0.19539	0.945359	4251	3	0.13934
OPRM1	0.063655	0.19548	0.945359	4252	2	-0.018284
LRRC43	0.063663	0.1955	0.945359	4253	5	0.27723
ADTRP	0.063664	0.1955	0.945359	4254	3	0.22766
PDE5A	0.063673	0.19553	0.945359	4255	4	0.92392
hsa-mir-3664	0.063687	0.1624	0.937465	4256	1	-0.0079342
MRPS24	0.063694	0.19559	0.945359	4257	2	-0.70165
hsa-mir-3938	0.063736	0.16249	0.937465	4258	2	0.60312
PRKX	0.063836	0.19595	0.945359	4259	4	0.56443
LDLRAP1	0.063837	0.19596	0.945359	4260	3	0.26243
NDUFA13	0.063902	0.19611	0.945359	4261	4	0.5586
TOX	0.063941	0.1962	0.945359	4262	3	0.32624
XXYLT1	0.063947	0.19623	0.945359	4263	5	0.51406
DEFB4A	0.063985	0.19632	0.945359	4264	4	0.73625
PROM2	0.063987	0.19632	0.945359	4265	4	0.51453
DCUN1D1	0.063993	0.19633	0.945359	4266	4	0.55908
hsa-mir-4439	0.06401	0.16298	0.937747	4267	2	0.43129
AGTRAP	0.064033	0.19642	0.945359	4268	4	0.46089
TRIM6	0.06406	0.19649	0.945359	4269	4	0.634
FBXO38	0.064071	0.19652	0.945359	4270	4	0.76402
CNTN6	0.06411	0.1966	0.945359	4271	3	0.057448
INTU	0.064112	0.1966	0.945359	4272	3	0.38325
SART3	0.064125	0.19663	0.945359	4273	1	-2.3094
BLK	0.064136	0.19667	0.945359	4274	2	-0.24055
HSFY1	0.064158	0.19672	0.945359	4275	5	0.48066
HSFY2	0.064158	0.19672	0.945359	4276	5	0.41618
PTPRH	0.064165	0.19674	0.945359	4277	5	0.39784
STAT5B	0.064199	0.19684	0.945359	4278	4	0.63202
RAB20	0.064215	0.19687	0.945359	4279	5	0.72613
FAM96B	0.064217	0.19688	0.945359	4280	1	-2.6008
KIAA0226	0.064231	0.19691	0.945359	4281	5	0.61198
OR7C1	0.064279	0.19704	0.945359	4282	4	0.78478
ZFAND2A	0.064279	0.19704	0.945359	4283	4	0.44866
MTA1	0.064292	0.19707	0.945359	4284	3	0.24728
ZC3H12C	0.064309	0.19712	0.945359	4285	2	-0.24948
PGBD4	0.064331	0.19718	0.945359	4286	4	0.54237
C1orf141	0.064344	0.19721	0.945359	4287	2	-0.46276
RP1	0.064351	0.19722	0.945359	4288	4	0.64094
ARGFX	0.064355	0.19723	0.945359	4289	3	0.11298
hsa-mir-4450	0.06437	0.16368	0.937747	4290	2	0.6265
CCNI2	0.064391	0.19731	0.945359	4291	3	0.4513
DEPTOR	0.064488	0.19756	0.945359	4292	3	0.34179
PAQR5	0.06453	0.19767	0.945359	4293	5	0.51385
KIR3DL3	0.064534	0.19768	0.945359	4294	4	0.71677
OST4	0.064543	0.17783	0.94461	4295	3	0.65037
CLMP	0.064583	0.1978	0.945359	4296	4	0.53528
IDH2	0.064586	0.19781	0.945359	4297	4	0.46745
UBE2U	0.064603	0.19785	0.945359	4298	5	0.3644
hsa-mir-3165	0.064603	0.1641	0.938325	4299	3	0.61489
DDX60	0.064607	0.19786	0.945359	4300	4	0.81808
IKZF4	0.064646	0.19798	0.945359	4301	3	0.35873
DEFB126	0.06465	0.19799	0.945359	4302	5	0.67213
ZNF260	0.064655	0.198	0.945359	4303	5	0.44381
ERAP1	0.064697	0.1981	0.945359	4304	3	0.27585
PWWP2A	0.064724	0.19817	0.945359	4305	3	0.096264
PGBD1	0.064742	0.19822	0.945359	4306	3	0.46904
KRTAP16-1	0.06477	0.1983	0.945359	4307	2	-0.064689
CELF4	0.064772	0.1983	0.945359	4308	4	0.66567
SLC26A6	0.064816	0.19841	0.945359	4309	4	0.73224
SPATS1	0.064818	0.19841	0.945359	4310	5	0.7868
TEX13B	0.064821	0.19841	0.945359	4311	5	0.61006
ERICH1	0.064827	0.19843	0.945359	4312	4	0.5826
ARL6	0.064828	0.19843	0.945359	4313	5	0.51496
CPN1	0.06484	0.19846	0.945359	4314	4	0.74283
TMEM177	0.064846	0.19848	0.945359	4315	3	0.48532
MITF	0.064862	0.19852	0.945359	4316	3	0.4278
C9orf96	0.064862	0.19852	0.945359	4317	3	0.48348
OR51E1	0.064906	0.19864	0.945359	4318	2	0.12386
ARMC5	0.064919	0.19868	0.945359	4319	3	0.42476
TTC36	0.064942	0.19873	0.945359	4320	3	0.46982
USP17L3	0.064954	0.19876	0.945359	4321	2	-0.24649
STRADA	0.064958	0.19877	0.945359	4322	4	0.76826
UBXN10	0.06499	0.19884	0.945359	4323	3	0.47892
KIF6	0.065046	0.19898	0.945359	4324	2	-0.24124
SLC5A4	0.065076	0.19906	0.945359	4325	3	0.23097
hsa-mir-4794	0.065081	0.15181	0.935674	4326	2	0.97613
CLCN4	0.065084	0.19907	0.945359	4327	4	0.65192
ASGR1	0.065094	0.1991	0.945359	4328	3	0.48368
SH3BGRL	0.065106	0.19913	0.945359	4329	5	0.44121
HSD17B6	0.06511	0.19914	0.945359	4330	3	0.51742
NHSL1	0.065138	0.19922	0.945359	4331	2	-0.07272
hsa-mir-4289	0.065146	0.16507	0.93945	4332	2	0.62952
TWIST1	0.065153	0.19926	0.945359	4333	5	0.29478
COLEC12	0.065167	0.19929	0.945359	4334	3	0.3015
NLRP8	0.065169	0.19929	0.945359	4335	4	0.72211
RFX4	0.065176	0.19931	0.945359	4336	4	0.57367
CLEC17A	0.06518	0.19932	0.945359	4337	3	0.49444
CCDC93	0.065263	0.19953	0.946033	4338	3	0.46626
CCDC150	0.065276	0.19956	0.946033	4339	1	-0.093283
TTC3	0.065347	0.19973	0.946226	4340	4	0.5752
PCBP4	0.065353	0.19973	0.946226	4341	5	0.40026
SLK	0.065383	0.19981	0.946367	4342	4	0.62383
VSTM2L	0.065414	0.19988	0.946367	4343	3	0.28307
RABGAP1	0.065448	0.19995	0.946367	4344	5	0.60968
SLC27A2	0.06546	0.19998	0.946367	4345	3	0.15628
PDE4C	0.06548	0.20004	0.946367	4346	4	0.74654
INSL3	0.065489	0.20006	0.946367	4347	4	0.67809
PSMD5	0.065495	0.20008	0.946367	4348	3	-0.056585
CLUL1	0.065526	0.20016	0.946415	4349	4	0.77739
ENTPD2	0.065552	0.20022	0.946415	4350	1	-0.21315
GPR110	0.065573	0.20027	0.946415	4351	4	0.26803
GSX1	0.065587	0.2003	0.946415	4352	4	0.64824
DEAF1	0.065591	0.20031	0.946415	4353	5	0.57715
SMC5	0.065652	0.20048	0.946954	4354	4	0.73809
CDT1	0.065691	0.20056	0.946954	4355	1	-1.2611
ARHGEF12	0.06576	0.20073	0.946954	4356	4	0.81551
TLX3	0.06576	0.20073	0.946954	4357	5	0.41772
HPS5	0.065761	0.20074	0.946954	4358	3	0.099848
FAM3C	0.065763	0.15321	0.936175	4359	2	0.3586
ATG10	0.065783	0.20078	0.946954	4360	2	-0.54343
ALDH1A2	0.065792	0.2008	0.946954	4361	5	0.26349
SYDE2	0.065829	0.2009	0.946954	4362	3	0.33752
CAMK2D	0.065846	0.20095	0.946954	4363	4	0.67636
DLEC1	0.06585	0.20096	0.946954	4364	5	0.62658
hsa-mir-6089-1	0.065864	0.16633	0.939942	4365	1	-0.1895
hsa-mir-6089-2	0.065864	0.16633	0.939942	4366	1	-0.1895
PRDM2	0.065892	0.20104	0.946954	4367	5	0.51035
CTNNA1	0.065915	0.2011	0.946954	4368	4	0.73767
H2AFV	0.06592	0.20111	0.946954	4369	4	0.77933
DEFB105B	0.065987	0.20127	0.9474	4370	3	0.071266
GALE	0.065998	0.2013	0.9474	4371	5	0.536
STX17	0.066013	0.20134	0.9474	4372	4	0.52962
ERAP2	0.066036	0.2014	0.947468	4373	3	0.55065
PCDHB9	0.066073	0.2015	0.947468	4374	3	0.1495
C4orf26	0.066105	0.20158	0.947468	4375	4	0.65888
ITGAM	0.066108	0.20158	0.947468	4376	4	0.59054
FAM170A	0.066126	0.20163	0.947468	4377	5	0.39239
SPATA6L	0.066165	0.20172	0.947468	4378	3	0.27788
ZFP2	0.066192	0.20179	0.947468	4379	4	0.54293
C19orf80	0.066197	0.2018	0.947468	4380	3	0.41422
SCRIB	0.066216	0.20185	0.947468	4381	5	0.32302
LY96	0.066253	0.20194	0.947468	4382	5	0.50098
MCOLN1	0.066254	0.20194	0.947468	4383	4	0.73142
ZSCAN30	0.066266	0.20197	0.947468	4384	2	-0.52376
hsa-mir-569	0.066346	0.16718	0.939942	4385	3	0.74903
SYN1	0.066365	0.20222	0.947468	4386	5	0.37439
hsa-mir-5685	0.066373	0.16723	0.939942	4387	3	0.84969
VPS13B	0.066376	0.20225	0.947468	4388	5	0.59705
ILK	0.066381	0.20226	0.947468	4389	4	0.42232
ZDHHC9	0.066397	0.2023	0.947468	4390	5	0.29112
FBXL7	0.066408	0.20232	0.947468	4391	5	0.47829
UXS1	0.066427	0.20237	0.947468	4392	4	0.6306
ARRDC4	0.066442	0.20241	0.947468	4393	3	0.041367
KCNN1	0.066448	0.20243	0.947468	4394	3	0.22009
SEMG2	0.066477	0.20248	0.947468	4395	5	0.5081
NAT1	0.066488	0.20251	0.947468	4396	5	0.3385
C18orf54	0.066489	0.20252	0.947468	4397	4	0.73838
FCGR1A	0.066518	0.20259	0.947468	4398	3	-0.053196
RIMBP3	0.066525	0.2026	0.947468	4399	5	0.38491
USP2	0.066527	0.20261	0.947468	4400	4	0.55753
MPC2	0.066564	0.20271	0.947468	4401	2	-0.072946
SNTB2	0.06661	0.20282	0.947468	4402	3	-0.31709
FAM169B	0.066643	0.20289	0.947468	4403	5	0.30922
AKAP11	0.066653	0.20292	0.947468	4404	3	0.37587
FIZ1	0.066666	0.18236	0.94461	4405	2	-0.033469
TRANK1	0.066666	0.20295	0.947468	4406	3	0.25932
RAD51D	0.066682	0.20298	0.947468	4407	4	0.67648
KCNH5	0.066702	0.20302	0.947468	4408	5	0.50574
UNG	0.066702	0.20302	0.947468	4409	2	-0.3338
TMEM184B	0.066706	0.20303	0.947468	4410	3	0.060031
CYFIP2	0.066757	0.20316	0.947636	4411	4	0.613
ZNF324	0.066772	0.2032	0.947636	4412	2	-0.146
UBE2W	0.066794	0.20326	0.947636	4413	4	0.50491
ZNF81	0.066819	0.20332	0.947636	4414	5	0.42533
hsa-mir-4801	0.06685	0.15543	0.937465	4415	3	0.50953
hsa-mir-4699	0.066866	0.1681	0.939942	4416	3	0.77813
FOXN2	0.066867	0.20343	0.947636	4417	5	0.40643
TUB	0.066886	0.20349	0.947636	4418	3	0.43713
ZNF528	0.066904	0.20353	0.947636	4419	3	0.30662
ABCB6	0.06691	0.20355	0.947636	4420	5	0.43328
MAN2B1	0.06697	0.20369	0.947636	4421	4	0.38461
SLC29A3	0.066978	0.20371	0.947636	4422	4	0.69035
SLC35G1	0.067007	0.20379	0.947636	4423	5	0.3692
DNASE1L1	0.067019	0.20382	0.947636	4424	4	0.57616
FOXD4L1	0.067024	0.20384	0.947636	4425	3	-0.076894
PNPLA5	0.067034	0.20386	0.947636	4426	5	0.4492
ZNF101	0.067036	0.20386	0.947636	4427	4	0.41795
MCHR2	0.06707	0.20394	0.947689	4428	4	0.56666
LYAR	0.067102	0.20403	0.947786	4429	3	0.38756
ACLY	0.067142	0.20413	0.947786	4430	4	0.32981
MECP2	0.067175	0.2042	0.947786	4431	4	0.76312
VPS26B	0.067181	0.20422	0.947786	4432	4	0.61833
LOC388813	0.067203	0.18355	0.94461	4433	1	-0.64029
HDHD2	0.067208	0.20428	0.947786	4434	3	0.036097
TMEM56	0.06723	0.20434	0.947786	4435	5	0.35712
OR2A12	0.067243	0.20437	0.947786	4436	4	0.71475
OR51V1	0.067254	0.2044	0.947786	4437	1	0.078917
C2orf54	0.067262	0.20443	0.947786	4438	4	0.75935
hsa-mir-891b	0.067267	0.1688	0.939966	4439	3	0.72664
CDKN2C	0.067288	0.20448	0.947786	4440	3	0.20857
HN1	0.067314	0.20455	0.947786	4441	4	0.32968
IRG1	0.06734	0.20462	0.947786	4442	5	0.32059
HGD	0.067343	0.20463	0.947786	4443	3	0.32312
TWF1	0.067356	0.20466	0.947786	4444	5	0.63997
hsa-mir-218-2	0.067363	0.16897	0.94044	4445	2	0.73873
EFHD1	0.067372	0.2047	0.947786	4446	5	0.40387
CUBN	0.0674	0.20476	0.947786	4447	4	0.80229
C1orf210	0.067444	0.20486	0.947968	4448	4	0.79885
PELI1	0.06748	0.20495	0.948108	4449	5	0.70211
NVL	0.067513	0.20502	0.948108	4450	3	0.3499
hsa-mir-4700	0.067521	0.16925	0.941232	4451	2	0.55546
TECRL	0.06753	0.20505	0.948108	4452	4	0.43704
KSR2	0.067534	0.20507	0.948108	4453	5	0.44674
C12orf49	0.067633	0.20533	0.948577	4454	3	0.20744
C20orf173	0.067651	0.20537	0.948577	4455	4	0.5907
MOSPD1	0.06767	0.20542	0.948577	4456	3	0.53816
BPIFA3	0.067685	0.20545	0.948577	4457	5	0.44214
NAALADL1	0.067713	0.20552	0.948577	4458	3	0.21267
PABPC3	0.067739	0.20557	0.948577	4459	5	0.91163
AGR3	0.06781	0.20575	0.948577	4460	5	0.29855
TOX4	0.06782	0.20578	0.948577	4461	5	0.4422
TFB2M	0.067826	0.20579	0.948577	4462	3	0.48983
C1QTNF3	0.067832	0.20581	0.948577	4463	3	0.25573
TMPRSS15	0.067834	0.20582	0.948577	4464	3	0.1952
CHD6	0.067842	0.20584	0.948577	4465	4	0.74025
FIG4	0.067848	0.20585	0.948577	4466	5	0.42791
SLC2A12	0.067923	0.20603	0.949192	4467	5	0.33376
AANAT	0.067943	0.20608	0.94921	4468	1	-0.45192
ACOT1	0.067965	0.20615	0.949319	4469	4	0.60505
HOXD3	0.068022	0.20626	0.949402	4470	4	0.60645
RANBP3L	0.068037	0.17014	0.942	4471	3	0.4719
USP17L10	0.068043	0.20631	0.949412	4472	5	0.6072
MECOM	0.068071	0.2064	0.949412	4473	3	0.146
hsa-mir-4772	0.068118	0.17029	0.942405	4474	2	0.64569
TCP11X2	0.068119	0.20651	0.94953	4475	5	0.56478
TENM1	0.068173	0.20665	0.94978	4476	4	0.29623
OR10AD1	0.068178	0.20666	0.94978	4477	2	-0.0071139
SLC39A8	0.068216	0.20675	0.949955	4478	5	0.54562
FOXO3	0.068255	0.20684	0.949955	4479	4	0.82944
BACH2	0.068311	0.20699	0.949955	4480	3	0.25393
ELF4	0.06832	0.20701	0.949955	4481	5	0.3262
PPAPDC3	0.068375	0.20713	0.949955	4482	4	0.60267
KLHDC7A	0.068401	0.20719	0.949955	4483	4	0.65396
MXRA8	0.068402	0.2072	0.949955	4484	2	0.0084853
TNNI3	0.068418	0.20724	0.949955	4485	2	-0.50108
RBM22	0.068448	0.2073	0.949955	4486	2	-0.189
WBP2	0.068525	0.20749	0.949955	4487	2	-0.31533
CRYBA2	0.06854	0.20753	0.949955	4488	2	-0.071792
EIF2B5	0.068565	0.2076	0.949955	4489	3	-0.1975
PLA2G5	0.068578	0.20763	0.949955	4490	4	0.63797
C1QTNF5	0.068586	0.20765	0.949955	4491	3	0.44849
ZBTB25	0.068618	0.20774	0.949955	4492	2	-0.3161
PABPC1L	0.068623	0.20775	0.949955	4493	4	0.55004
KIAA2018	0.068712	0.20796	0.949955	4494	5	0.25498
DCLRE1B	0.068723	0.20799	0.949955	4495	2	-0.38219
SOX10	0.068747	0.20805	0.949955	4496	3	0.5504
PHOX2A	0.068769	0.2081	0.949955	4497	2	0.13811
hsa-mir-103a-1	0.068779	0.17148	0.942517	4498	3	0.65061
LAT	0.068783	0.20814	0.949955	4499	5	0.39248
hsa-mir-8064	0.068809	0.17153	0.942517	4500	3	0.81478
TRIM60	0.068815	0.20821	0.949955	4501	1	0.046179
ZNF700	0.068822	0.20822	0.949955	4502	4	0.66343
RCAN2	0.068863	0.20833	0.949955	4503	3	0.3678
DAB1	0.068893	0.20841	0.949955	4504	5	0.61559
MMAB	0.068907	0.20845	0.949955	4505	4	0.3043
ARPC5	0.068953	0.20856	0.949955	4506	5	0.44846
C9orf43	0.068958	0.20858	0.949955	4507	5	0.45288
HLA-DQB2	0.068964	0.20859	0.949955	4508	5	0.25575
SAMD4A	0.068964	0.20859	0.949955	4509	4	0.57858
ERVFRD-1	0.068969	0.2086	0.949955	4510	5	0.71089
MYBPC2	0.069013	0.20872	0.949955	4511	5	0.47899
ZNF831	0.069022	0.20874	0.949955	4512	4	0.78099
ERVV-1	0.069032	0.20876	0.949955	4513	4	0.5254
IFIT5	0.069035	0.20876	0.949955	4514	5	0.30078
SLFN11	0.069041	0.20877	0.949955	4515	5	0.39533
PLA2G6	0.069046	0.20878	0.949955	4516	5	0.57196
BTN1A1	0.069061	0.20881	0.949955	4517	3	0.43745
NRAP	0.069092	0.20889	0.949955	4518	4	0.55892
hsa-mir-1258	0.069105	0.17203	0.942517	4519	3	0.61316
TRAPPC6A	0.069106	0.20892	0.949955	4520	5	0.63926
COL15A1	0.069169	0.20908	0.949955	4521	3	0.52251
TNFAIP8	0.069172	0.20909	0.949955	4522	5	0.58925
SLC26A2	0.069182	0.20911	0.949955	4523	3	0.16267
TGFBR2	0.069187	0.20913	0.949955	4524	4	0.55842
LDHD	0.06921	0.20918	0.949955	4525	4	0.74998
ZNF57	0.069228	0.20923	0.949955	4526	2	-0.095108
PATE2	0.069244	0.20927	0.949955	4527	4	0.65639
hsa-mir-875	0.069268	0.17233	0.942579	4528	1	0.0070737
ARAF	0.069271	0.20932	0.949955	4529	5	0.54702
RNF103	0.069273	0.20933	0.949955	4530	2	-0.13849
ASCL2	0.06931	0.20942	0.949955	4531	4	0.59991
ZNF419	0.069313	0.20942	0.949955	4532	3	0.059059
hsa-mir-548g	0.069317	0.1209	0.930789	4533	2	1.1331
LOC389895	0.06932	0.20944	0.949955	4534	3	0.56059
ZNF561	0.069321	0.20944	0.949955	4535	4	0.86083
NAT8L	0.069366	0.20956	0.949955	4536	1	-0.44382
FAM184A	0.069384	0.2096	0.949955	4537	4	0.69793
RBPMS	0.069387	0.20961	0.949955	4538	5	0.567
HLA-DMA	0.069401	0.20964	0.949955	4539	4	0.64331
hsa-mir-3671	0.069409	0.16068	0.937465	4540	3	0.48954
GUCA1B	0.069409	0.20966	0.949955	4541	3	0.3531
PTPRS	0.069442	0.20975	0.949955	4542	4	0.74839
GATA1	0.069457	0.20978	0.949955	4543	4	0.38055
PGRMC2	0.069474	0.20983	0.949955	4544	3	0.14528
UBE2S	0.069535	0.20996	0.949955	4545	5	0.35969
TNPO1	0.0696	0.21013	0.949955	4546	3	0.46083
CACHD1	0.069602	0.21013	0.949955	4547	4	0.53762
DCAKD	0.069609	0.21014	0.949955	4548	3	0.60654
KRT82	0.069641	0.21021	0.949955	4549	3	0.16442
TMEM63C	0.069684	0.21032	0.949955	4550	5	0.59027
ILDR2	0.069706	0.21037	0.949955	4551	5	0.30847
DEGS2	0.069732	0.21043	0.949955	4552	3	0.18698
UCMA	0.069823	0.21067	0.949955	4553	4	0.60523
R3HCC1	0.06987	0.21075	0.949955	4554	4	0.41084
MT1F	0.069883	0.21077	0.949955	4555	4	0.66328
TMEM43	0.069909	0.21082	0.949955	4556	4	0.64345
PRKAB2	0.069931	0.21087	0.949955	4557	4	0.42074
C19orf25	0.069973	0.21094	0.949955	4558	4	0.63818
H2AFJ	0.070008	0.21101	0.949955	4559	1	-0.30121
CD180	0.070012	0.21102	0.949955	4560	4	0.63158
hsa-mir-5584	0.070036	0.17368	0.944193	4561	2	0.5221
BATF	0.070052	0.2111	0.949955	4562	4	0.62524
UBASH3B	0.070099	0.21118	0.949955	4563	4	0.43082
NCF1	0.070133	0.21125	0.949955	4564	3	0.50002
hsa-mir-1302-4	0.070146	0.17386	0.944193	4565	3	0.85208
MBD3L1	0.070146	0.21128	0.949955	4566	4	0.32408
SEPT14	0.070152	0.16217	0.937465	4567	3	0.31797
hsa-mir-3927	0.070179	0.17392	0.944193	4568	3	0.67291
S100A2	0.070198	0.21137	0.949955	4569	4	0.61752
ZNF330	0.070237	0.21143	0.949955	4570	4	0.49361
ZNF212	0.070259	0.21146	0.949955	4571	4	0.67763
TDRD6	0.070281	0.21151	0.949955	4572	4	0.82414
KRTAP2-4	0.070283	0.21151	0.949955	4573	3	-0.21538
EFCAB5	0.070286	0.17411	0.94461	4574	2	0.55221
SEL1L2	0.070292	0.21153	0.949955	4575	3	0.51336
SNAP23	0.070328	0.21159	0.949955	4576	2	-0.29536
GGT1	0.070335	0.21161	0.949955	4577	2	0.02522
YIPF5	0.070374	0.21168	0.949955	4578	3	0.28861
TAPBPL	0.070378	0.21169	0.949955	4579	4	0.61126
CCDC85C	0.07042	0.21178	0.949955	4580	3	0.17626
ARHGAP32	0.070442	0.21181	0.949955	4581	4	0.82816
MMRN2	0.070466	0.21186	0.949955	4582	3	0.46362
RPS6KB1	0.070501	0.21192	0.949955	4583	3	0.40064
ZNF596	0.070518	0.21195	0.949955	4584	4	0.64597
BCL2	0.070557	0.21203	0.949955	4585	4	0.49916
BOD1L2	0.070576	0.21206	0.949955	4586	3	0.53571
RS1	0.070603	0.21211	0.949955	4587	4	0.64439
DHX32	0.070623	0.21215	0.949955	4588	4	0.53161
CCNDBP1	0.070649	0.21219	0.949955	4589	2	-0.44739
GNAZ	0.070674	0.21224	0.949955	4590	4	0.68705
DSC3	0.070687	0.21227	0.949955	4591	4	0.5632
KRTAP10-10	0.070695	0.21228	0.949955	4592	4	0.41982
CLIC4	0.070739	0.21237	0.949955	4593	4	0.66859
CD200	0.070745	0.21238	0.949955	4594	4	0.58336
ZMYND8	0.070787	0.21245	0.949955	4595	4	0.522
OR10AG1	0.070794	0.21246	0.949955	4596	3	0.44935
KLHDC7B	0.070811	0.21249	0.949955	4597	4	0.67469
CDK17	0.070828	0.21252	0.949955	4598	3	0.4368
MARK2	0.070832	0.21253	0.949955	4599	3	0.38234
SUMO3	0.070849	0.21255	0.949955	4600	4	0.74939
VCX2	0.070874	0.21259	0.949955	4601	4	0.59948
VCX3B	0.070874	0.21259	0.949955	4602	3	0.46712
NLRP2	0.070878	0.2126	0.949955	4603	4	0.23699
IL15RA	0.070948	0.19163	0.945359	4604	4	0.49793
SHH	0.070956	0.21275	0.950418	4605	4	0.59645
C20orf24	0.071021	0.21287	0.950634	4606	3	0.47088
LYPD6B	0.071101	0.21303	0.951019	4607	4	0.66736
CDK7	0.071121	0.21307	0.951019	4608	4	0.83353
C20orf96	0.071145	0.21311	0.951019	4609	4	0.38057
GATA2	0.071172	0.21316	0.951049	4610	2	-0.42759
OSTF1	0.071205	0.21322	0.951093	4611	4	0.62379
ZNF200	0.071253	0.21331	0.951093	4612	2	-0.050315
DAP	0.071298	0.21339	0.951093	4613	3	0.43912
C5orf46	0.071315	0.21343	0.951093	4614	4	0.73865
PRPS1L1	0.071323	0.21344	0.951093	4615	3	0.42846
UGT1A1	0.071362	0.2135	0.951093	4616	4	0.51953
hsa-mir-455	0.071364	0.17598	0.94461	4617	3	0.7969
NUDT15	0.071374	0.21352	0.951093	4618	4	0.60425
NMRK2	0.07138	0.21354	0.951093	4619	4	0.60407
DBF4B	0.071428	0.21362	0.951255	4620	2	0.042981
hsa-mir-484	0.071477	0.16489	0.93945	4621	3	0.72334
SLC10A1	0.0715	0.21375	0.951269	4622	3	0.47152
DRG1	0.071519	0.21377	0.951269	4623	2	-0.22613
CD47	0.071551	0.21383	0.951269	4624	3	0.0579
PNPLA4	0.071565	0.21386	0.951269	4625	2	-0.23173
ZNF648	0.071576	0.21388	0.951269	4626	4	0.81216
C3orf20	0.071585	0.21389	0.951269	4627	4	0.66106
KLHL35	0.071741	0.21418	0.951622	4628	3	0.46296
NEUROG2	0.071821	0.21433	0.951622	4629	3	0.49904
IGFBP1	0.071838	0.21436	0.951622	4630	3	0.59451
PLIN2	0.07184	0.21437	0.951622	4631	4	0.44676
ASB15	0.071868	0.21443	0.951622	4632	4	0.53815
OGFOD1	0.071885	0.21446	0.951622	4633	2	-0.11953
CLEC5A	0.071889	0.21446	0.951622	4634	4	0.58623
CCDC88A	0.071904	0.21449	0.951622	4635	4	0.43985
C1orf21	0.071931	0.21455	0.951622	4636	2	-0.32525
hsa-mir-3184	0.071939	0.177	0.94461	4637	3	0.5782
CCDC151	0.071973	0.21463	0.951622	4638	4	0.64925
NXPH3	0.071977	0.21464	0.951622	4639	3	0.45992
PIN4	0.071999	0.21468	0.951622	4640	3	0.12697
hsa-mir-4634	0.072003	0.17711	0.94461	4641	3	0.78715
MMRN1	0.072023	0.21472	0.951622	4642	2	0.010646
DIAPH2	0.072068	0.2148	0.951622	4643	3	0.19845
RNF112	0.072114	0.21489	0.951622	4644	2	-0.40168
RGS6	0.072156	0.21497	0.951622	4645	4	0.50691
AEN	0.07216	0.21498	0.951622	4646	2	-0.24046
MTIF2	0.07219	0.21503	0.951622	4647	4	0.37509
SP9	0.072206	0.21506	0.951622	4648	4	0.51988
YEATS4	0.072234	0.21511	0.951622	4649	4	0.68373
SLC4A1AP	0.072241	0.21513	0.951622	4650	4	0.61115
IL36B	0.072244	0.21513	0.951622	4651	3	0.65555
SAP30BP	0.072258	0.21516	0.951622	4652	3	-0.039126
OR1B1	0.072312	0.21525	0.951773	4653	4	0.587
EXO5	0.072332	0.21528	0.951773	4654	4	0.61827
hsa-mir-6883	0.072337	0.17766	0.94461	4655	2	0.26553
ORAI1	0.072367	0.21534	0.951841	4656	4	0.7209
ADM	0.072422	0.21544	0.952073	4657	3	0.54782
OR4A15	0.07249	0.21556	0.952309	4658	4	0.55702
ARL15	0.072524	0.21563	0.952309	4659	3	0.54786
TBC1D8	0.072526	0.21563	0.952309	4660	2	-0.15166
THEM5	0.072595	0.21574	0.952562	4661	4	0.81866
SERINC5	0.072617	0.21578	0.952562	4662	2	0.020149
TAF7	0.072652	0.21585	0.952562	4663	3	0.26858
CENPT	0.072663	0.21587	0.952562	4664	3	0.14781
NEURL	0.072754	0.21603	0.952748	4665	3	0.49081
GPR174	0.072789	0.21608	0.952748	4666	2	-0.31328
HUNK	0.072846	0.21619	0.952748	4667	3	0.55083
SERPINA5	0.072858	0.2162	0.952748	4668	4	0.75371
hsa-mir-620	0.072916	0.16782	0.939942	4669	3	0.52297
LILRA6	0.072937	0.21635	0.952748	4670	3	0.20089
CNIH4	0.072975	0.21642	0.952748	4671	3	0.38848
TEX37	0.072983	0.21644	0.952748	4672	3	0.040864
FAM13B	0.073063	0.21658	0.952748	4673	2	-0.0031483
ATG2B	0.073075	0.21661	0.952748	4674	4	0.6218
TEX26	0.073166	0.21679	0.952748	4675	3	-0.009956
USP31	0.073231	0.21692	0.952748	4676	3	0.19154
LCMT1	0.073265	0.21697	0.952748	4677	3	0.24422
OTUD5	0.073274	0.21699	0.952748	4678	3	0.35775
EOGT	0.073303	0.21703	0.952748	4679	3	0.13721
ADAMTS2	0.073312	0.21705	0.952748	4680	4	0.59616
ATP6AP1L	0.073322	0.21707	0.952748	4681	2	0.16222
ACER3	0.073339	0.2171	0.952748	4682	4	0.61459
ARHGEF4	0.073392	0.21719	0.952748	4683	4	0.59265
MORF4L1	0.073394	0.21719	0.952748	4684	2	0.061401
PAGE2	0.073412	0.21723	0.952748	4685	4	0.58482
ZCCHC16	0.073418	0.21725	0.952748	4686	4	0.61669
CCR7	0.073486	0.21736	0.952748	4687	3	-0.15566
TIMD4	0.073496	0.21738	0.952748	4688	3	0.54175
SSR4	0.073517	0.21742	0.952748	4689	4	0.76372
MAB21L2	0.073528	0.21744	0.952748	4690	3	0.51675
CPA1	0.073531	0.21744	0.952748	4691	3	0.20214
KCNJ14	0.073547	0.21748	0.952748	4692	4	0.7629
SRPX	0.073564	0.21751	0.952748	4693	4	0.64667
ITGA5	0.073577	0.21754	0.952748	4694	3	-0.057336
DCBLD1	0.073583	0.21755	0.952748	4695	2	-0.47587
MDGA2	0.073584	0.21755	0.952748	4696	4	0.5305
hsa-mir-6771	0.073598	0.17984	0.94461	4697	2	0.29432
MPHOSPH8	0.073623	0.21761	0.952748	4698	1	-0.46575
hsa-mir-4533	0.073638	0.17991	0.94461	4699	3	0.82193
ZSCAN29	0.073706	0.21776	0.952748	4700	3	0.3031
CLK4	0.07376	0.21786	0.952748	4701	3	0.066746
PIGO	0.073804	0.21794	0.952748	4702	3	0.38994
TGM1	0.073835	0.21799	0.952748	4703	4	0.73971
hsa-mir-6804	0.073843	0.18026	0.94461	4704	1	-0.28984
PITRM1	0.073899	0.21811	0.952748	4705	4	0.74672
KIAA0226L	0.073907	0.21813	0.952748	4706	3	0.67352
CARHSP1	0.073924	0.21816	0.952748	4707	3	0.44999
C10orf71	0.073928	0.21817	0.952748	4708	4	0.53058
ZNF287	0.073976	0.21825	0.952748	4709	3	0.35048
RAB34	0.074002	0.2183	0.952748	4710	4	0.65498
PHF21A	0.074034	0.21836	0.952748	4711	4	0.36734
DEFB127	0.074077	0.21844	0.952748	4712	4	0.60329
SLC25A40	0.074171	0.2186	0.952748	4713	3	0.12882
ZNF559-ZNF177	0.074191	0.21863	0.952748	4714	4	0.46771
CPB1	0.074214	0.21868	0.952748	4715	3	0.20446
UGT2B11	0.074214	0.21868	0.952748	4716	4	0.74189
OR52I2	0.074262	0.21877	0.952748	4717	3	0.002794
PLK4	0.074294	0.21882	0.952748	4718	4	0.62313
CXorf66	0.074301	0.21883	0.952748	4719	4	0.59023
FCGR1B	0.074334	0.21889	0.952748	4720	4	0.7309
CELF5	0.074335	0.19893	0.945359	4721	4	0.44907
MYD88	0.074337	0.2189	0.952748	4722	4	0.79501
OR4A47	0.074406	0.21903	0.952748	4723	3	0.38177
HOXC11	0.074407	0.21903	0.952748	4724	2	-0.039974
BRS3	0.074462	0.21913	0.952748	4725	4	0.33892
CEP89	0.074491	0.21918	0.952748	4726	4	0.29957
GATSL2	0.074496	0.21919	0.952748	4727	4	0.591
OR3A3	0.074517	0.21923	0.952748	4728	4	0.61411
KRTAP4-8	0.074536	0.21927	0.952748	4729	3	0.036623
POMK	0.074544	0.21928	0.952748	4730	4	0.58572
LACTB2	0.074558	0.2193	0.952748	4731	2	-0.11662
GSDMA	0.074561	0.21931	0.952748	4732	3	0.44881
EFEMP2	0.074582	0.21934	0.952748	4733	2	-0.43185
XDH	0.074594	0.21937	0.952748	4734	4	0.62121
NSD1	0.074595	0.21937	0.952748	4735	3	0.4959
ZNF691	0.074656	0.21948	0.952748	4736	4	0.67248
SUSD3	0.074682	0.21953	0.952748	4737	2	-0.061412
C17orf80	0.074701	0.21956	0.952748	4738	4	0.54896
VRTN	0.074721	0.21959	0.952748	4739	4	0.60203
OSTC	0.074735	0.21962	0.952748	4740	4	0.53692
CPEB1	0.074765	0.21967	0.952748	4741	3	0.25657
hsa-mir-3960	0.074767	0.18184	0.94461	4742	3	1.0126
TSPAN14	0.07481	0.21975	0.952748	4743	4	0.81973
OTUD3	0.074847	0.21983	0.952748	4744	4	0.69899
hsa-mir-6723	0.074849	0.182	0.94461	4745	2	0.49043
TAF9	0.074855	0.21985	0.952748	4746	4	0.6907
VASH1	0.074889	0.21991	0.952748	4747	3	0.20591
TBC1D10A	0.074895	0.21992	0.952748	4748	4	0.57789
hsa-mir-4264	0.074913	0.1821	0.94461	4749	2	-0.012474
LOC646498	0.074924	0.21997	0.952748	4750	3	0.30693
FZD9	0.075043	0.22018	0.952748	4751	4	0.67361
COL16A1	0.075076	0.22025	0.952748	4752	4	0.63295
NDUFB3	0.07511	0.2203	0.952748	4753	4	0.45866
CHAC2	0.075123	0.22033	0.952748	4754	3	0.28123
WDFY4	0.075179	0.22044	0.952748	4755	2	-0.10188
IKBKAP	0.075266	0.2206	0.952748	4756	2	0.058234
AKAP8	0.075303	0.22067	0.952748	4757	3	0.42778
UCP3	0.075312	0.22069	0.952748	4758	4	0.32614
hsa-mir-1913	0.075344	0.18285	0.94461	4759	2	0.29038
KRTAP19-2	0.075358	0.22078	0.952748	4760	3	0.30649
PLXDC2	0.075372	0.22081	0.952748	4761	3	0.09193
AES	0.075403	0.22086	0.952748	4762	4	0.28759
UFL1	0.075439	0.22094	0.952748	4763	4	0.69407
BLCAP	0.075452	0.22096	0.952748	4764	4	0.60555
KBTBD6	0.075455	0.22097	0.952748	4765	3	0.501
FYCO1	0.075469	0.22098	0.952748	4766	4	0.36732
OLFM4	0.075538	0.22111	0.952748	4767	3	0.38482
COBLL1	0.075566	0.22117	0.952748	4768	2	-0.17177
LOXL1	0.075586	0.2212	0.952748	4769	1	-0.1051
AOX1	0.075631	0.22129	0.952748	4770	3	0.23944
L3MBTL3	0.075723	0.22146	0.952748	4771	4	0.41249
ABL2	0.075735	0.22149	0.952748	4772	4	0.46103
hsa-mir-8084	0.075742	0.18356	0.94461	4773	2	0.32862
KLHL26	0.075787	0.22159	0.952748	4774	3	0.43964
SYCE1	0.07583	0.22166	0.952748	4775	4	0.76515
TDRD9	0.07585	0.2217	0.952748	4776	4	0.56238
FAM3A	0.075859	0.22172	0.952748	4777	3	0.195
IL20RB	0.075884	0.22176	0.952748	4778	4	0.44463
PRDM11	0.075884	0.22176	0.952748	4779	3	0.35102
AMACR	0.075905	0.2218	0.952748	4780	3	0.26645
MFI2	0.075917	0.22182	0.952748	4781	4	0.74133
PXMP4	0.075938	0.22184	0.952748	4782	3	0.50704
TMEFF2	0.075944	0.22186	0.952748	4783	4	0.54274
NYAP1	0.07595	0.22187	0.952748	4784	2	-0.17519
KRTAP6-2	0.076019	0.222	0.952748	4785	4	0.73926
ANXA1	0.076042	0.22203	0.952748	4786	2	-0.057928
THYN1	0.076104	0.22214	0.952748	4787	4	0.4831
CDYL2	0.07613	0.22219	0.952748	4788	3	0.31416
MRPL10	0.076133	0.2222	0.952748	4789	1	-0.32459
hsa-mir-555	0.076157	0.18425	0.94461	4790	3	0.64892
ZXDC	0.076176	0.22227	0.952748	4791	2	0.054667
FAM53B	0.076178	0.22227	0.952748	4792	4	0.49582
KIF16B	0.076208	0.22233	0.952748	4793	4	0.64764
C20orf85	0.076224	0.22235	0.952748	4794	4	0.31528
TRIT1	0.076228	0.22236	0.952748	4795	4	0.70468
EMILIN2	0.076234	0.22237	0.952748	4796	3	0.57576
GJB3	0.076243	0.22239	0.952748	4797	4	0.74393
UGT3A2	0.076255	0.22241	0.952748	4798	4	0.62403
RAI1	0.07627	0.22243	0.952748	4799	2	-0.052125
hsa-mir-548aj-2	0.076302	0.18449	0.94461	4800	3	0.63204
CTNNA3	0.07631	0.22251	0.952748	4801	4	0.69397
C20orf112	0.076337	0.22255	0.952748	4802	4	0.65708
OR4N2	0.07637	0.22262	0.952748	4803	3	0.42939
SPIB	0.076398	0.22267	0.952748	4804	2	-0.17527
TAS2R1	0.076406	0.22268	0.952748	4805	2	-0.62707
hsa-mir-302a	0.076417	0.18469	0.94461	4806	2	0.5016
DCAF8L1	0.076418	0.2227	0.952748	4807	4	0.57335
ATXN3	0.076452	0.22276	0.952831	4808	2	0.0625
SMAD1	0.076513	0.22287	0.952943	4809	4	0.64348
EXO1	0.07652	0.22288	0.952943	4810	4	0.58677
CCT8L2	0.076565	0.22297	0.952995	4811	2	0.071693
FLRT1	0.076574	0.22299	0.952995	4812	4	0.62131
CTAGE1	0.076676	0.22317	0.95319	4813	2	0.0079921
ENTPD4	0.07668	0.22318	0.95319	4814	4	0.62379
TMC4	0.076771	0.22334	0.95319	4815	3	0.22928
BCAP31	0.076829	0.22346	0.95319	4816	3	0.34863
MOS	0.076862	0.22351	0.95319	4817	3	0.1334
A4GALT	0.076887	0.22355	0.95319	4818	4	0.80014
ASB4	0.076908	0.22359	0.95319	4819	2	-0.051508
SDC2	0.076934	0.22364	0.95319	4820	4	0.59417
OBSCN	0.076943	0.22366	0.95319	4821	3	0.54623
C14orf166B	0.076953	0.22368	0.95319	4822	4	0.55291
FANCD2OS	0.076969	0.2237	0.95319	4823	3	0.5338
CDH13	0.076975	0.22371	0.95319	4824	4	0.66376
EBF4	0.076995	0.22374	0.95319	4825	4	0.62535
SLU7	0.076996	0.22375	0.95319	4826	2	-0.27414
IFNA2	0.077004	0.22376	0.95319	4827	3	0.34747
OR6F1	0.0771	0.22393	0.95374	4828	3	0.4476
DNAJA2	0.077205	0.22412	0.954059	4829	3	0.26244
RNF157	0.077226	0.22416	0.954059	4830	2	-0.10283
MB21D2	0.077241	0.22418	0.954059	4831	4	0.628
ANKRD35	0.077275	0.22424	0.954059	4832	4	0.52222
TRIM68	0.077289	0.22426	0.954059	4833	2	-0.32559
NUDT22	0.077302	0.2243	0.954059	4834	3	0.40211
ZSCAN10	0.077429	0.22454	0.954059	4835	2	-0.0021939
MOXD1	0.077442	0.22456	0.954059	4836	3	0.012257
C1orf159	0.077454	0.22458	0.954059	4837	3	-0.087702
PSG5	0.07746	0.22459	0.954059	4838	4	0.57286
OR8K5	0.077504	0.22467	0.954059	4839	4	0.57236
MSRA	0.077512	0.22468	0.954059	4840	3	0.12311
SPCS2	0.077545	0.22474	0.954059	4841	2	-0.44853
ZNF224	0.077568	0.22477	0.954059	4842	3	0.44989
BMP4	0.077591	0.22482	0.954059	4843	2	-0.17829
ATP5A1	0.07761	0.22485	0.954059	4844	2	-1.5353
TSSK6	0.077628	0.22488	0.954059	4845	3	0.30781
SSX4	0.077681	0.22496	0.954059	4846	4	0.58238
FAM122B	0.077682	0.22497	0.954059	4847	2	-0.019216
UHRF2	0.077725	0.22505	0.954201	4848	4	0.64606
CPA6	0.077773	0.22515	0.954301	4849	3	0.25814
ENDOV	0.077864	0.2253	0.954301	4850	4	0.58289
SMAGP	0.077888	0.22535	0.954301	4851	4	0.7738
SLC52A2	0.077932	0.22542	0.954301	4852	3	-0.050915
VAT1	0.077971	0.2255	0.954301	4853	3	0.093965
ATP11B	0.077988	0.22553	0.954301	4854	4	0.59847
CKS1B	0.077988	0.22553	0.954301	4855	4	0.51574
MTMR7	0.078033	0.22561	0.954301	4856	3	0.11728
RIPPLY2	0.078086	0.22569	0.954301	4857	3	0.37795
EXOSC1	0.078122	0.22577	0.954301	4858	3	0.2432
hsa-mir-3942	0.078127	0.17834	0.94461	4859	2	0.86675
KLF1	0.078137	0.22579	0.954301	4860	4	0.77435
SFTPA1	0.078156	0.22583	0.954301	4861	4	0.46087
OR5A2	0.078166	0.22584	0.954301	4862	3	0.58863
AKR1D1	0.078184	0.22588	0.954301	4863	2	-0.082775
KIAA1683	0.078228	0.22598	0.954301	4864	3	0.12682
hsa-mir-548at	0.078248	0.18788	0.94461	4865	3	0.8174
DTD1	0.078263	0.22603	0.954301	4866	4	1.0111
CCR1	0.078324	0.22613	0.954301	4867	2	0.19311
S100Z	0.078352	0.22619	0.954301	4868	4	0.63929
ESYT1	0.078364	0.22621	0.954301	4869	2	0.076403
IGJ	0.078394	0.22625	0.954301	4870	3	0.14614
EMILIN1	0.07841	0.22629	0.954301	4871	2	-0.25622
GINM1	0.078421	0.22631	0.954301	4872	4	0.46827
TXLNB	0.07845	0.22637	0.954301	4873	3	0.57303
POU3F2	0.078492	0.22644	0.954301	4874	3	0.27143
RWDD4	0.078549	0.22652	0.954301	4875	2	0.13849
hsa-mir-6796	0.078571	0.18845	0.94461	4876	3	0.66521
KCNK2	0.078592	0.2266	0.954301	4877	1	-0.25275
YWHAB	0.078605	0.22662	0.954301	4878	2	0.036385
TREML2	0.078626	0.22666	0.954301	4879	4	0.68897
TRAPPC8	0.078637	0.22668	0.954301	4880	1	-1.074
WASF1	0.078656	0.22671	0.954301	4881	4	0.69321
hsa-mir-3121	0.078676	0.18865	0.94461	4882	3	0.65595
ATPAF2	0.078683	0.22676	0.954301	4883	3	0.024153
BBS9	0.078738	0.22686	0.954301	4884	4	0.50245
ZNF610	0.078759	0.22689	0.954301	4885	3	0.55665
hsa-mir-4496	0.07876	0.1888	0.94461	4886	2	0.64816
HSD17B3	0.078773	0.22692	0.954301	4887	4	0.79377
HPGD	0.078815	0.227	0.954301	4888	4	0.44561
SRPX2	0.078842	0.22704	0.954301	4889	4	0.70252
GPM6A	0.078904	0.22713	0.954301	4890	4	0.48396
GRIA2	0.07891	0.22715	0.954301	4891	3	0.3077
ST5	0.078946	0.22721	0.954301	4892	4	0.67126
hsa-mir-575	0.07898	0.1892	0.94461	4893	3	0.77835
SLC16A13	0.079001	0.22731	0.954301	4894	1	-0.37221
SEC61B	0.079046	0.22741	0.954301	4895	3	-0.060757
ECHDC2	0.079054	0.22743	0.954301	4896	3	0.1775
ANXA8L2	0.079101	0.2275	0.954301	4897	3	0.48872
ABCC2	0.079137	0.22757	0.954301	4898	2	0.016619
GFM2	0.079141	0.22757	0.954301	4899	3	0.20476
ATPAF1	0.079183	0.22765	0.954301	4900	2	0.11502
CNOT1	0.079194	0.22767	0.954301	4901	4	0.71777
ARHGEF18	0.079195	0.22767	0.954301	4902	4	0.69263
COL4A1	0.079274	0.2278	0.954301	4903	2	-0.40733
ZNF8	0.079294	0.22783	0.954301	4904	2	-0.27411
GFRAL	0.079308	0.22785	0.954301	4905	4	0.49417
CLK2	0.079319	0.22787	0.954301	4906	3	0.23782
GSR	0.079328	0.22789	0.954301	4907	3	0.44067
KLRC1	0.079336	0.2279	0.954301	4908	3	0.33186
PDK4	0.079341	0.22791	0.954301	4909	4	0.58536
ME3	0.079364	0.22794	0.954301	4910	2	-0.18025
MED13	0.079392	0.22799	0.954304	4911	3	0.41226
HSD17B12	0.079563	0.22829	0.954929	4912	4	0.73976
BIRC2	0.079569	0.22829	0.954929	4913	3	0.21387
ZNF41	0.079591	0.22834	0.954929	4914	4	0.60888
IL17RB	0.079592	0.22834	0.954929	4915	4	0.45294
CRADD	0.079618	0.22839	0.954929	4916	2	-0.21515
HEMGN	0.079632	0.22841	0.954929	4917	4	0.55639
PTPRT	0.079709	0.22853	0.954978	4918	4	0.56442
GSTA4	0.079716	0.22854	0.954978	4919	4	0.58655
hsa-mir-3170	0.079723	0.19047	0.945359	4920	3	0.7001
SERPINE2	0.079738	0.22858	0.954978	4921	3	0.37283
hsa-mir-4671	0.079749	0.1816	0.94461	4922	3	0.25046
PWWP2B	0.07981	0.2287	0.954978	4923	3	0.50611
MT4	0.07983	0.22874	0.954978	4924	3	0.4556
FOXP1	0.079865	0.2288	0.954978	4925	3	0.02559
PRDM6	0.07991	0.22887	0.954978	4926	3	0.2172
MYO1C	0.079929	0.22891	0.954978	4927	3	0.56858
ZFHX3	0.079955	0.22896	0.954978	4928	3	0.046122
RAP1B	0.079971	0.22899	0.954978	4929	4	0.68498
GTF3C4	0.080001	0.22904	0.954978	4930	1	-1.9217
C21orf58	0.080046	0.22912	0.954978	4931	1	-0.16421
CAPN9	0.080051	0.22913	0.954978	4932	3	0.47204
hsa-mir-513a-2	0.080067	0.19104	0.945359	4933	3	0.56487
OPRL1	0.080112	0.22923	0.954978	4934	3	0.3607
KCNAB3	0.080155	0.2293	0.954978	4935	4	0.46244
ERV3-1	0.080211	0.22942	0.954978	4936	3	0.29269
STARD4	0.080257	0.2295	0.954978	4937	4	0.68091
SULT6B1	0.080296	0.22957	0.954978	4938	3	0.41478
PUM1	0.080302	0.22957	0.954978	4939	3	0.4581
ZNF677	0.080331	0.22964	0.954978	4940	4	0.5374
SLC16A9	0.080366	0.22969	0.954978	4941	4	0.70268
CEP112	0.080387	0.22973	0.954978	4942	4	0.59897
OR51G2	0.080415	0.22979	0.954978	4943	4	0.5909
GPR27	0.080457	0.22985	0.954978	4944	4	0.58355
NPIPB5	0.080478	0.22989	0.954978	4945	1	-0.33402
LOC100132247	0.080478	0.22989	0.954978	4946	1	-0.33402
TREX1	0.08052	0.22998	0.955159	4947	4	0.60595
QPCT	0.080579	0.23008	0.955288	4948	2	-0.088963
CCNI	0.080625	0.23016	0.955288	4949	4	0.69895
RBMY1B	0.080674	0.23026	0.955288	4950	4	0.45973
RBMY1A1	0.080674	0.23026	0.955288	4951	4	0.45973
KCNMA1	0.080678	0.23027	0.955288	4952	2	-0.094215
WNT5B	0.080707	0.23031	0.955288	4953	4	0.5538
DEFB119	0.080727	0.23034	0.955288	4954	4	0.43729
SOX11	0.080751	0.23038	0.955288	4955	4	0.63045
CCDC137	0.080778	0.23043	0.955288	4956	4	0.52244
VWA8	0.0808	0.23046	0.955288	4957	4	0.51536
RPP30	0.08084	0.23053	0.955301	4958	3	0.48246
ABI2	0.080858	0.23056	0.955301	4959	3	0.052913
hsa-mir-452	0.080905	0.13958	0.934464	4960	1	0.52519
KCNT1	0.080905	0.23065	0.955399	4961	3	0.30907
CDKN1A	0.08092	0.23067	0.955399	4962	4	0.69511
hsa-mir-548a-3	0.080958	0.19258	0.945359	4963	3	0.7662
hsa-mir-449b	0.08097	0.1926	0.945359	4964	3	0.85405
RFX1	0.081005	0.23084	0.955618	4965	4	0.39637
COL6A3	0.081019	0.23086	0.955618	4966	3	0.66367
HSFX1	0.081102	0.23102	0.955618	4967	4	0.57794
EDDM3A	0.081129	0.23107	0.955618	4968	3	0.36934
CX3CL1	0.081136	0.23109	0.955618	4969	4	0.62812
LRRC40	0.081147	0.23111	0.955618	4970	3	0.27347
PDZD3	0.081222	0.23125	0.955689	4971	4	0.60516
MTTP	0.081227	0.23126	0.955689	4972	3	0.014853
FIGF	0.081246	0.23129	0.955689	4973	3	0.38083
KRT33B	0.081356	0.2315	0.955864	4974	4	0.56287
KRTAP19-4	0.081381	0.23154	0.955864	4975	3	0.14858
BFAR	0.081408	0.23158	0.955864	4976	2	-0.45451
SERPINH1	0.081445	0.23164	0.955864	4977	2	-0.22063
TKTL1	0.081454	0.23166	0.955864	4978	2	-0.10076
NAA40	0.081471	0.23169	0.955864	4979	4	0.57707
RBM24	0.081489	0.23172	0.955864	4980	4	0.72832
CCBL2	0.081499	0.23174	0.955864	4981	2	0.15738
PRAMEF21	0.081544	0.23182	0.955864	4982	4	0.28679
CPS1	0.081545	0.23182	0.955864	4983	4	0.3711
TLE4	0.081568	0.23186	0.955864	4984	4	0.68706
SESTD1	0.081616	0.23195	0.955864	4985	2	0.18579
SPOCK1	0.081634	0.23198	0.955864	4986	3	0.51917
WLS	0.081635	0.23198	0.955864	4987	3	0.27185
IP6K3	0.081687	0.23207	0.955864	4988	4	0.59331
GM2A	0.081688	0.23207	0.955864	4989	4	0.68025
hsa-mir-4419b	0.081694	0.1939	0.945359	4990	1	-1.1404
SAP30L	0.081716	0.23214	0.955864	4991	4	0.59359
MATN1	0.081759	0.21473	0.951622	4992	4	0.43747
COMMD3	0.08181	0.23232	0.955864	4993	4	0.50257
DDAH1	0.081816	0.23233	0.955864	4994	3	0.14003
KRTAP15-1	0.081907	0.23249	0.955864	4995	3	0.39315
GDPD4	0.081914	0.23251	0.955864	4996	4	0.54752
SCD5	0.081929	0.23254	0.955864	4997	2	-0.39885
hsa-mir-641	0.081999	0.19442	0.945359	4998	1	-0.2944
ACTG1	0.082028	0.23271	0.955864	4999	4	0.59572
COX17	0.082043	0.23274	0.955864	5000	3	-0.23652
SEMA4C	0.082072	0.2328	0.955864	5001	3	0.34325
CHAD	0.082088	0.23282	0.955864	5002	3	0.10849
APLP1	0.082157	0.23295	0.955864	5003	3	0.11748
IRX4	0.082226	0.23307	0.955864	5004	4	0.52005
RAB33A	0.082233	0.23308	0.955864	5005	4	0.7427
KLF17	0.082262	0.23314	0.955864	5006	4	0.63594
TOPORS	0.082319	0.23324	0.955864	5007	4	0.56129
SPIN3	0.08234	0.23328	0.955864	5008	4	0.61242
MELK	0.08235	0.23329	0.955864	5009	3	0.50307
NKTR	0.082357	0.23331	0.955864	5010	3	0.1657
FASLG	0.08236	0.23331	0.955864	5011	3	0.075547
NANOS3	0.082395	0.23338	0.955864	5012	3	0.39946
ARID4B	0.082475	0.23352	0.955864	5013	4	0.56025
RAP2A	0.082496	0.23355	0.955864	5014	3	0.23958
FSIP1	0.082504	0.23357	0.955864	5015	3	0.45212
SLC18A1	0.082518	0.23359	0.955864	5016	4	0.59478
IL2RG	0.082525	0.23361	0.955864	5017	4	0.55091
OXLD1	0.0826	0.23374	0.955864	5018	3	0.23536
ATP8A2	0.082625	0.23378	0.955864	5019	4	0.7367
TPP1	0.082629	0.23379	0.955864	5020	3	0.21066
FAM109A	0.082657	0.23383	0.955864	5021	3	0.147
SAMD1	0.082757	0.23402	0.955864	5022	2	-0.1293
OR2M4	0.082768	0.23404	0.955864	5023	4	0.35574
HIVEP3	0.082824	0.23413	0.955864	5024	4	0.63389
TMEM249	0.082838	0.23415	0.955864	5025	4	0.56028
DNAAF1	0.08285	0.23418	0.955864	5026	3	0.23294
DYNC1LI1	0.082904	0.23428	0.955864	5027	4	0.43892
DEPDC5	0.082915	0.23429	0.955864	5028	3	0.11611
PCDHB13	0.082917	0.2343	0.955864	5029	4	0.58919
PON3	0.082929	0.23432	0.955864	5030	4	0.43243
hsa-mir-5008	0.082958	0.19605	0.945359	5031	3	0.83997
KCNK1	0.082967	0.2344	0.955864	5032	4	0.63187
CCDC80	0.082986	0.23443	0.955864	5033	4	0.59099
SIM2	0.083069	0.23457	0.955864	5034	4	0.71645
FAM9A	0.083081	0.23459	0.955864	5035	4	0.48514
RAC2	0.083086	0.2346	0.955864	5036	3	0.25275
S1PR4	0.083087	0.2346	0.955864	5037	3	0.29842
OR14J1	0.083124	0.23466	0.955864	5038	4	0.65051
TVP23A	0.083131	0.23467	0.955864	5039	4	0.52459
TSHZ1	0.083138	0.23468	0.955864	5040	4	0.53725
hsa-mir-548f-5	0.083155	0.19639	0.945359	5041	1	-0.0025129
LRIG1	0.083176	0.23475	0.955864	5042	3	0.347
GMPR	0.083188	0.23478	0.955864	5043	4	0.50977
ATF2	0.083203	0.2348	0.955864	5044	4	0.64597
IL9R_Y	0.083237	0.23486	0.955864	5045	2	-0.036734
IL9R_X	0.083237	0.23486	0.955864	5046	2	-0.036734
SV2A	0.083267	0.23491	0.955864	5047	1	-0.33215
MAGEA1	0.083312	0.23499	0.955864	5048	3	0.038701
hsa-mir-376b	0.083312	0.19665	0.945359	5049	3	0.58629
RFX3	0.083316	0.235	0.955864	5050	4	0.48672
TBC1D9	0.083334	0.23503	0.955864	5051	4	0.64476
ATXN10	0.083357	0.23507	0.955864	5052	2	-0.21013
FAM155A	0.083361	0.23507	0.955864	5053	4	0.66005
C11orf84	0.083379	0.2351	0.955864	5054	4	0.70227
SRSF9	0.083474	0.23526	0.955864	5055	3	0.092859
SIGLEC9	0.083493	0.23529	0.955864	5056	2	0.011548
IDI1	0.083517	0.23533	0.955864	5057	2	-0.58427
HS3ST2	0.083526	0.23535	0.955864	5058	4	0.68205
RELA	0.083538	0.23537	0.955864	5059	2	-0.10551
CCDC142	0.083562	0.23541	0.955864	5060	3	0.4872
ZNF641	0.083584	0.23544	0.955864	5061	3	0.16086
SLC27A5	0.083632	0.23553	0.955864	5062	4	0.58165
ARL14	0.083639	0.23554	0.955864	5063	4	0.61142
C10orf118	0.083663	0.23558	0.955864	5064	4	0.66435
CTRL	0.083704	0.23565	0.955864	5065	2	-0.4236
CSH1	0.083718	0.23568	0.955864	5066	4	0.36094
ITIH1	0.083776	0.2358	0.956051	5067	4	0.53654
HIST1H2BO	0.0838	0.23584	0.956051	5068	4	0.64763
IL19	0.08381	0.23586	0.956051	5069	4	0.71029
IMPDH1	0.083855	0.23594	0.956126	5070	2	-0.5271
DHX58	0.083876	0.23598	0.956126	5071	4	0.62075
COX20	0.083901	0.23602	0.956126	5072	4	0.65464
hsa-mir-4773-2	0.083931	0.19772	0.945359	5073	3	0.60263
hsa-mir-4773-1	0.083931	0.19772	0.945359	5074	3	0.60263
MYH13	0.083956	0.23613	0.956126	5075	4	0.57084
OR5T2	0.083991	0.2362	0.956126	5076	4	0.50196
TREML4	0.084082	0.23634	0.956363	5077	3	0.41029
PEBP1	0.084085	0.23635	0.956363	5078	4	0.63415
AKAP6	0.08412	0.23641	0.95645	5079	3	0.18188
LRRC4	0.08415	0.23646	0.956462	5080	4	0.66253
hsa-mir-643	0.084168	0.19812	0.945359	5081	3	0.7798
MAS1	0.084217	0.23659	0.956746	5082	4	0.54643
PHF14	0.084236	0.23663	0.956746	5083	4	0.57825
PKM	0.084259	0.23667	0.956746	5084	3	0.039266
PYROXD1	0.084293	0.23673	0.956804	5085	3	0.48558
SURF6	0.084398	0.23693	0.956833	5086	2	-0.06934
SLC5A6	0.084425	0.23698	0.956833	5087	3	0.44452
CHMP3	0.084444	0.23701	0.956833	5088	2	-0.50347
ME2	0.084466	0.23706	0.956833	5089	3	0.38674
GLYAT	0.084489	0.2371	0.956833	5090	4	0.43432
TSPAN19	0.084507	0.23713	0.956833	5091	3	0.57312
SLC6A20	0.084509	0.23714	0.956833	5092	3	0.11276
CASZ1	0.084534	0.23718	0.956833	5093	2	-0.20589
RGS13	0.084544	0.2372	0.956833	5094	3	0.55292
WNT2	0.084567	0.23724	0.956833	5095	2	-0.35854
UBXN8	0.084625	0.23734	0.956852	5096	4	0.70381
CTNNBIP1	0.084625	0.23734	0.956852	5097	1	-0.16442
hsa-mir-153-2	0.08468	0.19901	0.945359	5098	3	0.64689
hsa-mir-153-1	0.08468	0.19901	0.945359	5099	3	0.62266
STMND1	0.084765	0.23759	0.957462	5100	3	0.03405
ANXA6	0.084792	0.23763	0.957462	5101	4	0.48819
SLC25A22	0.084814	0.23767	0.957462	5102	4	0.58349
GNA12	0.084851	0.23773	0.957531	5103	3	0.19194
hsa-mir-181d	0.084867	0.19932	0.945359	5104	3	0.7682
ANKRD50	0.084886	0.2378	0.957532	5105	4	0.5567
TMEM65	0.084899	0.23783	0.957532	5106	3	0.37159
RPL10L	0.085042	0.23808	0.957961	5107	3	0.4657
SPRED1	0.085058	0.23811	0.957961	5108	2	-0.24
hsa-mir-424	0.08506	0.19965	0.946226	5109	3	0.64342
KANK3	0.085104	0.23818	0.957961	5110	4	0.59501
ZNF791	0.08513	0.23823	0.957961	5111	3	0.31757
MLL2	0.085145	0.23825	0.957961	5112	2	-0.011829
KMT2D	0.085145	0.23825	0.957961	5113	3	0.17036
SMYD3	0.085249	0.23843	0.95838	5114	4	0.79455
KBTBD3	0.085258	0.23845	0.95838	5115	2	-0.25737
LSMEM1	0.085318	0.23856	0.958647	5116	3	0.030458
HIST2H2AA3	0.085416	0.23873	0.958933	5117	1	-0.41603
HIST2H2AA4	0.085416	0.23873	0.958933	5118	1	-0.4381
CD34	0.085514	0.2389	0.958933	5119	4	0.60023
SLC38A2	0.085532	0.23893	0.958933	5120	4	0.5426
NCS1	0.085554	0.23896	0.958933	5121	4	0.6009
NHP2L1	0.085574	0.239	0.958933	5122	1	-0.47729
SPRR3	0.085606	0.23906	0.958992	5123	3	0.39316
G6PD	0.085665	0.23916	0.959218	5124	3	0.15673
DCAF11	0.085755	0.23934	0.959269	5125	4	0.25667
ANKIB1	0.0858	0.23941	0.959269	5126	3	0.050603
DOK5	0.085824	0.23945	0.959269	5127	4	0.53037
ZNF578	0.085838	0.23948	0.959269	5128	4	0.5681
hsa-mir-3202-1	0.085844	0.20098	0.946954	5129	2	0.12229
hsa-mir-3202-2	0.085844	0.20098	0.946954	5130	2	0.12229
IKZF2	0.085845	0.2395	0.959269	5131	3	0.26995
GTF2E1	0.085846	0.2395	0.959269	5132	4	0.67335
FGD2	0.085853	0.23952	0.959269	5133	3	0.29898
ASTN1	0.085867	0.23954	0.959269	5134	4	0.49501
PARP14	0.086071	0.2399	0.959903	5135	2	-0.14171
TTLL10	0.08613	0.24001	0.959903	5136	4	0.47111
GALNT3	0.086154	0.24005	0.959903	5137	4	0.7281
PHF17	0.086163	0.24006	0.959903	5138	3	0.048361
SREK1	0.086173	0.24008	0.959903	5139	4	0.30957
TTBK1	0.086252	0.24021	0.959903	5140	2	-0.051218
LIMS3L	0.086273	0.24025	0.959903	5141	4	0.49744
C1orf86	0.086274	0.24025	0.959903	5142	3	0.11739
ZNF473	0.086289	0.24028	0.959903	5143	3	0.34064
P2RY6	0.086297	0.24029	0.959903	5144	2	-0.60482
SH3BGRL2	0.08643	0.24052	0.959903	5145	4	0.55777
ACAT2	0.086433	0.24052	0.959903	5146	4	0.54285
SLC35A5	0.086437	0.24053	0.959903	5147	4	0.58043
ZFAND1	0.086467	0.24058	0.959903	5148	4	0.62616
UNC119	0.086478	0.24061	0.959903	5149	2	-0.18441
KIAA1107	0.08648	0.24061	0.959903	5150	4	0.59151
STEAP3	0.086518	0.24067	0.959903	5151	4	0.51975
DDX26B	0.086523	0.24067	0.959903	5152	4	0.40312
CHRFAM7A	0.086568	0.24076	0.959903	5153	4	0.30663
BAI1	0.086613	0.24082	0.959903	5154	2	-0.45175
PDPR	0.086629	0.24085	0.959903	5155	3	0.57758
TMEM136	0.086658	0.2409	0.959903	5156	3	0.33684
TAS2R16	0.086713	0.241	0.959903	5157	4	0.73083
HTR1F	0.086775	0.24111	0.959903	5158	4	0.78108
PAH	0.086787	0.24113	0.959903	5159	3	0.33205
LYPD5	0.086794	0.24114	0.959903	5160	2	-0.10451
TRIM48	0.0868	0.24115	0.959903	5161	4	0.49761
hsa-mir-5011	0.086805	0.20261	0.947468	5162	3	0.45878
CXCL3	0.086815	0.24117	0.959903	5163	4	0.58567
hsa-mir-3652	0.086823	0.20265	0.947468	5164	2	0.91266
ZNF91	0.086827	0.24119	0.959903	5165	3	0.060932
ANKRD27	0.086833	0.2412	0.959903	5166	4	0.68327
TAS2R10	0.086839	0.24121	0.959903	5167	4	0.64648
THPO	0.086899	0.24132	0.960137	5168	3	0.47005
ADCY5	0.086928	0.24137	0.960145	5169	2	-0.041459
TYSND1	0.086995	0.2415	0.960156	5170	4	0.5504
MGAT4C	0.087002	0.24151	0.960156	5171	4	0.50227
MPO	0.087019	0.24154	0.960156	5172	1	-0.46606
ANKRD66	0.087025	0.24155	0.960156	5173	4	0.55522
NAV3	0.087065	0.24162	0.960222	5174	3	0.19286
ADAMTS1	0.08711	0.24169	0.960258	5175	3	-0.078239
CCDC34	0.087132	0.24173	0.960258	5176	2	-0.055111
STX11	0.087155	0.24176	0.960258	5177	4	0.54187
hsa-mir-637	0.087224	0.20334	0.947636	5178	1	-0.48781
EPOR	0.087245	0.24193	0.960365	5179	3	0.15247
OR51M1	0.087249	0.24194	0.960365	5180	3	0.26501
GPALPP1	0.08729	0.24201	0.960365	5181	4	0.57128
WWOX	0.087335	0.2421	0.960365	5182	1	-0.4386
STRN	0.087341	0.24211	0.960365	5183	4	0.61942
ZNF705D	0.087357	0.24214	0.960365	5184	3	0.31717
GPC5	0.08738	0.24218	0.960365	5185	3	0.24899
RHD	0.087393	0.2422	0.960365	5186	4	0.64862
SCTR	0.087395	0.2422	0.960365	5187	3	0.26783
CNR2	0.087426	0.24225	0.960376	5188	2	-0.1487
hsa-mir-378g	0.087497	0.2038	0.947636	5189	1	-0.016143
BTK	0.087498	0.24239	0.960521	5190	4	0.6501
ANKRD37	0.087516	0.24243	0.960521	5191	3	0.16831
hsa-mir-4318	0.08754	0.20388	0.947636	5192	3	0.55782
PITX2	0.087606	0.24258	0.960931	5193	3	0.09417
CA3	0.087666	0.24268	0.960931	5194	4	0.74706
FAM98A	0.087696	0.24274	0.960931	5195	3	0.13725
hsa-mir-379	0.087709	0.20415	0.947786	5196	2	0.27446
ANKRD13C	0.08774	0.24281	0.960931	5197	4	0.53751
MRM1	0.087741	0.24282	0.960931	5198	4	0.60125
IL27	0.08776	0.24285	0.960931	5199	3	0.1921
PRCP	0.087761	0.24285	0.960931	5200	3	0.41218
HDAC11	0.087787	0.2429	0.960942	5201	2	-0.26075
TRA2A	0.087864	0.24303	0.961284	5202	4	0.73379
KITLG	0.087897	0.22753	0.954301	5203	3	0.4372
C17orf51	0.08791	0.24312	0.961457	5204	4	0.66529
PTPRQ	0.087935	0.24318	0.961494	5205	3	0.26701
RPF2	0.088048	0.22783	0.954301	5206	1	-0.34107
MS4A6A	0.088057	0.2434	0.962075	5207	3	0.11915
hsa-mir-3650	0.088073	0.20477	0.947786	5208	1	-0.23401
EPT1	0.088154	0.24359	0.962563	5209	4	0.47516
BCL2A1	0.088238	0.24374	0.962663	5210	4	0.30572
PARP9	0.08824	0.24375	0.962663	5211	4	0.6516
DRAM2	0.088283	0.24383	0.96278	5212	4	0.52426
TMEM176B	0.088373	0.24398	0.962875	5213	3	0.031416
RAG1	0.088384	0.244	0.962875	5214	4	0.44208
hsa-mir-518c	0.088415	0.20535	0.948577	5215	2	0.57541
FAM47B	0.088463	0.24411	0.962875	5216	2	0.01324
hsa-mir-4520a	0.088497	0.20549	0.948577	5217	2	0.27651
EMC3	0.088508	0.24419	0.962875	5218	4	0.39821
IL2	0.088533	0.24423	0.962875	5219	4	0.67029
FAM73A	0.088535	0.24424	0.962875	5220	4	0.56913
RALGAPA2	0.088598	0.24434	0.962875	5221	3	0.31898
CLGN	0.088608	0.24436	0.962875	5222	2	0.11257
ARHGEF28	0.088688	0.24451	0.962875	5223	4	0.30717
MRC1	0.088689	0.24451	0.962875	5224	4	0.57134
CTHRC1	0.088696	0.24452	0.962875	5225	4	0.54903
ZHX3	0.088778	0.24467	0.962875	5226	4	0.45589
NOTUM	0.088784	0.24468	0.962875	5227	4	0.63091
AP3B2	0.088796	0.2447	0.962875	5228	4	0.53298
AKR7A3	0.088806	0.22938	0.954978	5229	2	-0.15794
ICAM1	0.088869	0.24484	0.962875	5230	3	0.16878
hsa-mir-5187	0.088931	0.20623	0.949402	5231	3	0.60532
ZFAND6	0.088942	0.24496	0.962875	5232	4	0.58143
OPN1SW	0.08895	0.24498	0.962875	5233	4	0.59978
SPO11	0.088976	0.24502	0.962875	5234	4	0.59251
DOCK3	0.088994	0.24506	0.962875	5235	4	0.65692
C10orf82	0.089004	0.24507	0.962875	5236	2	-0.26307
hsa-mir-548i-2	0.08902	0.20638	0.949412	5237	3	0.72463
KLK13	0.089039	0.24513	0.962875	5238	4	0.60121
CASK	0.089048	0.24515	0.962875	5239	4	0.45223
SPTSSB	0.08907	0.24519	0.962875	5240	4	0.7053
hsa-mir-6794	0.089084	0.20649	0.94953	5241	3	0.68587
LOC100133267	0.089085	0.24522	0.962875	5242	3	0.17049
DEFB130	0.089085	0.24522	0.962875	5243	3	0.17049
CCDC126	0.089094	0.24523	0.962875	5244	4	0.29658
C1orf105	0.089139	0.24529	0.962875	5245	3	0.32328
GP6	0.089158	0.24533	0.962875	5246	4	0.55111
HTR3E	0.089181	0.24538	0.962875	5247	3	0.36503
UPRT	0.089203	0.24542	0.962875	5248	4	0.64477
CRNKL1	0.089229	0.24546	0.962875	5249	2	-0.25638
FOXB2	0.08924	0.24548	0.962875	5250	4	0.66826
EXOSC4	0.089254	0.2455	0.962875	5251	2	-0.30371
RFPL2	0.089259	0.24551	0.962875	5252	4	0.58655
SLFN14	0.089454	0.24584	0.963832	5253	1	-0.21814
ALDH8A1	0.089515	0.24596	0.964099	5254	4	0.67183
C7orf50	0.089563	0.24604	0.96418	5255	3	0.11228
RAB23	0.0896	0.2461	0.96418	5256	4	0.58178
XPNPEP1	0.08963	0.23107	0.955618	5257	2	0.030566
MED1	0.089679	0.24625	0.96418	5258	2	-0.17501
CCDC135	0.089724	0.24632	0.96418	5259	2	-0.31092
HIC1	0.089787	0.24643	0.96418	5260	4	0.64427
PP2D1	0.089809	0.24647	0.96418	5261	4	0.59525
USP9Y	0.089814	0.24648	0.96418	5262	4	0.27837
ZNF513	0.089819	0.24649	0.96418	5263	3	0.5684
TMEM132D	0.089839	0.24653	0.96418	5264	4	0.55777
OR11A1	0.089847	0.24654	0.96418	5265	3	0.29468
C4orf21	0.089887	0.24661	0.96418	5266	3	0.13991
EEF2K	0.089904	0.24664	0.96418	5267	3	0.16079
DEDD2	0.089914	0.24665	0.96418	5268	3	0.33462
DLGAP4	0.089949	0.24672	0.96418	5269	2	-0.074165
ARIH2	0.089959	0.24674	0.96418	5270	4	0.50183
C1QL2	0.089961	0.24674	0.96418	5271	3	0.28907
UBE2J1	0.089999	0.24681	0.96418	5272	3	0.40838
ACOT11	0.090018	0.24685	0.96418	5273	3	0.3264
UPK3B	0.09004	0.24687	0.96418	5274	1	-0.99143
BAP1	0.090085	0.24695	0.96418	5275	2	-0.25231
HEBP2	0.090108	0.247	0.9642	5276	3	0.26981
DYNLT3	0.090207	0.24717	0.964381	5277	4	0.51398
RHCG	0.090215	0.24718	0.964381	5278	4	0.61437
CAPN6	0.090255	0.24726	0.964381	5279	3	0.24506
hsa-mir-5702	0.090297	0.20854	0.949955	5280	3	0.73981
GTF2F1	0.09031	0.24736	0.964381	5281	3	0.028783
OR10Q1	0.090313	0.24736	0.964381	5282	4	0.76955
hsa-mir-140	0.090313	0.20857	0.949955	5283	2	0.25288
HPGDS	0.090314	0.24737	0.964381	5284	3	0.43811
RIT1	0.090355	0.24743	0.964469	5285	2	-0.51847
hsa-mir-7162	0.090403	0.20871	0.949955	5286	2	0.21192
TMEM151B	0.090531	0.24778	0.965651	5287	4	0.59162
hsa-mir-6770-1	0.090568	0.20897	0.949955	5288	2	0.091093
hsa-mir-6770-2	0.090568	0.20897	0.949955	5289	2	0.091093
HS3ST6	0.09058	0.24787	0.965792	5290	3	0.12119
ZCCHC6	0.090629	0.24794	0.965807	5291	4	0.58324
LAPTM4A	0.090639	0.24796	0.965807	5292	3	0.07674
SULT1A4	0.090715	0.24811	0.966209	5293	2	-0.26156
POU2F2	0.090759	0.24818	0.966304	5294	3	-0.011387
hsa-mir-8081	0.090805	0.20939	0.949955	5295	2	0.51682
ST7	0.090901	0.24844	0.966789	5296	4	0.54119
FFAR1	0.090908	0.24845	0.966789	5297	4	0.52316
WDR78	0.090946	0.24852	0.966857	5298	4	0.54495
ZNF75D	0.090991	0.24859	0.966857	5299	4	0.59258
COG4	0.090999	0.2486	0.966857	5300	4	0.65778
BOLL	0.091029	0.24867	0.966928	5301	2	-0.35757
CPNE6	0.091074	0.24875	0.967028	5302	2	-0.21655
MSX2	0.091098	0.24878	0.967028	5303	3	0.27176
VPS37B	0.091164	0.2489	0.967056	5304	1	-0.25745
IGFL4	0.091192	0.24894	0.967056	5305	3	0.40074
FAIM2	0.091201	0.24896	0.967056	5306	3	0.16169
CLCN3	0.091256	0.24906	0.967056	5307	4	0.66785
DFFA	0.091299	0.24914	0.967056	5308	3	0.14202
NDUFA9	0.091344	0.24922	0.967056	5309	3	-0.13699
GOSR2	0.091364	0.24926	0.967056	5310	2	-0.099219
NUP205	0.091394	0.24932	0.967056	5311	3	0.29317
EIF4EBP2	0.091423	0.24936	0.967056	5312	4	0.62593
PDE4D	0.091434	0.24937	0.967056	5313	4	0.533
FOXF2	0.091438	0.24938	0.967056	5314	3	0.22815
PTPRCAP	0.091479	0.24944	0.967056	5315	2	-0.77364
PRAP1	0.091489	0.24946	0.967056	5316	3	0.46103
RAPH1	0.091569	0.24961	0.967056	5317	2	-0.27674
hsa-mir-1911	0.091582	0.21073	0.949955	5318	2	0.17746
UST	0.091631	0.24972	0.967056	5319	4	0.56222
SLC6A11	0.091659	0.24976	0.967056	5320	2	0.098007
C2orf16	0.091661	0.24977	0.967056	5321	3	-0.058974
hsa-mir-3657	0.091692	0.21093	0.949955	5322	2	0.18632
CPSF3	0.091704	0.24985	0.967056	5323	3	0.30995
OR10H1	0.091742	0.24992	0.967056	5324	4	0.51198
RAP1GAP2	0.091749	0.24993	0.967056	5325	2	0.19877
GNA11	0.091772	0.24996	0.967056	5326	4	0.48092
CCL15	0.091787	0.24999	0.967056	5327	4	0.73152
PLCH1	0.091794	0.25	0.967056	5328	3	0.35694
BHLHB9	0.091856	0.25011	0.967056	5329	4	0.55074
ZCCHC5	0.091868	0.25012	0.967056	5330	4	0.47783
AKAP12	0.091954	0.25027	0.967056	5331	4	0.54233
hsa-mir-100	0.09196	0.21137	0.949955	5332	3	0.77907
COMMD9	0.091973	0.25031	0.967056	5333	3	0.25686
TPH1	0.092017	0.25039	0.967056	5334	3	0.34376
SAMM50	0.092017	0.25039	0.967056	5335	3	-0.19301
SH3YL1	0.092106	0.25055	0.967056	5336	4	0.59754
hsa-mir-633	0.092127	0.21168	0.949955	5337	3	0.73903
SLC46A3	0.092153	0.25063	0.967056	5338	2	-0.10674
FLNC	0.092198	0.25072	0.967056	5339	2	-0.11694
CD109	0.092221	0.25075	0.967056	5340	4	0.52442
LHFPL4	0.092255	0.25082	0.967056	5341	2	-0.4509
hsa-mir-3198-2	0.092307	0.21197	0.949955	5342	2	0.45541
OR8J1	0.092363	0.25101	0.967056	5343	3	0.54261
OTOP3	0.092373	0.25103	0.967056	5344	4	0.57235
ATF7	0.092388	0.25105	0.967056	5345	3	0.13001
CUL5	0.092392	0.25106	0.967056	5346	3	-0.040845
COL4A2	0.092404	0.25108	0.967056	5347	4	0.56882
hsa-mir-373	0.092434	0.21218	0.949955	5348	3	0.80392
SERPIND1	0.092489	0.25122	0.967056	5349	3	0.23896
C10orf11	0.092498	0.25124	0.967056	5350	4	0.55433
SLC2A5	0.092503	0.25125	0.967056	5351	4	0.64124
hsa-mir-668	0.092537	0.21236	0.949955	5352	3	0.73444
DGKA	0.09258	0.25138	0.967056	5353	4	0.62247
OR10H2	0.092595	0.25141	0.967056	5354	4	0.57249
OR1J4	0.092633	0.25148	0.967056	5355	4	0.57208
UBTD2	0.092647	0.25151	0.967056	5356	2	-0.29926
MOB3C	0.092782	0.25175	0.967056	5357	2	-0.18853
HIST2H2AC	0.092794	0.25177	0.967056	5358	4	0.57517
BMP2K	0.092809	0.2518	0.967056	5359	4	0.54099
GBP2	0.092836	0.25185	0.967056	5360	3	0.41704
hsa-mir-374a	0.09285	0.21289	0.950634	5361	1	-0.18723
DNAJC12	0.092917	0.252	0.967056	5362	2	-0.1694
SPATA17	0.092954	0.25205	0.967056	5363	3	0.12935
HARBI1	0.092961	0.25206	0.967056	5364	2	-0.10197
OR4M2	0.092981	0.2521	0.967056	5365	4	0.70791
CASKIN2	0.092991	0.25212	0.967056	5366	4	0.63621
SPTBN4	0.093006	0.25215	0.967056	5367	3	0.47555
CD2AP	0.093023	0.25217	0.967056	5368	4	0.50141
HES1	0.093058	0.25223	0.967056	5369	3	0.4215
LRRC31	0.0931	0.2523	0.967056	5370	4	0.55924
UGT1A4	0.093126	0.25234	0.967056	5371	4	0.40362
UGT1A5	0.093126	0.25234	0.967056	5372	4	0.40362
UGT1A10	0.093126	0.25234	0.967056	5373	4	0.40362
UGT1A3	0.093126	0.25234	0.967056	5374	4	0.40362
UGT1A8	0.093126	0.25234	0.967056	5375	4	0.40362
UGT1A9	0.093126	0.25234	0.967056	5376	4	0.40362
UGT1A7	0.093126	0.25234	0.967056	5377	4	0.40362
UGT1A6	0.093126	0.25234	0.967056	5378	4	0.40362
TFF2	0.093141	0.25236	0.967056	5379	3	0.39698
PRSS56	0.093174	0.25242	0.967056	5380	3	0.14193
TMCC1	0.093186	0.25243	0.967056	5381	3	0.23758
CTPS2	0.093213	0.25248	0.967056	5382	3	0.5318
TSC2	0.093231	0.25252	0.967056	5383	1	-0.60585
RSC1A1	0.09331	0.25266	0.967056	5384	4	0.69406
FSCN2	0.09332	0.25267	0.967056	5385	4	0.86371
BRWD3	0.093384	0.25279	0.967056	5386	4	0.65392
AXDND1	0.093392	0.2528	0.967056	5387	4	0.50722
KRTAP4-11	0.093407	0.25283	0.967056	5388	4	0.62174
RASGEF1A	0.093417	0.25285	0.967056	5389	4	0.55754
SMAD2	0.093422	0.25286	0.967056	5390	4	0.4374
SLC17A6	0.093455	0.23893	0.958933	5391	4	0.52158
SLC25A4	0.093484	0.25296	0.967143	5392	3	0.32233
TLK1	0.0935	0.25298	0.967143	5393	3	0.22377
BAAT	0.093543	0.25306	0.967143	5394	4	0.62619
MAP1LC3A	0.093545	0.25307	0.967143	5395	4	0.53165
FAM83G	0.093615	0.25319	0.967394	5396	4	0.69527
ATP7A	0.093635	0.25323	0.967394	5397	4	0.48604
hsa-mir-4498	0.093686	0.21427	0.951622	5398	3	0.73464
MDP1	0.093703	0.25335	0.9675	5399	4	0.54896
SLC22A12	0.093722	0.25339	0.9675	5400	4	0.74409
LDOC1	0.093724	0.25339	0.9675	5401	4	0.27655
PDZRN3	0.093775	0.25349	0.967593	5402	4	0.3502
MBOAT7	0.093859	0.25364	0.967593	5403	2	-0.075592
TMEM220	0.093902	0.25372	0.967593	5404	4	0.62358
CYB561D1	0.093925	0.25376	0.967593	5405	3	0.15618
DHRS3	0.093949	0.2538	0.967593	5406	3	0.14142
KRTAP1-3	0.094015	0.25391	0.967593	5407	4	0.50907
MGAT3	0.094018	0.25393	0.967593	5408	4	0.55772
ABTB2	0.094057	0.25399	0.967593	5409	4	0.64907
LDHA	0.09406	0.25399	0.967593	5410	3	0.13324
SMN2	0.094096	0.25406	0.967593	5411	3	-0.41652
MAP3K10	0.094104	0.25408	0.967593	5412	3	0.32565
KLF5	0.094119	0.2541	0.967593	5413	3	0.16131
CXorf36	0.094128	0.25412	0.967593	5414	2	0.011384
IL4I1	0.094174	0.2542	0.967593	5415	3	0.43644
CSTF2T	0.094218	0.25427	0.967593	5416	2	0.21473
SECTM1	0.094231	0.2543	0.967593	5417	4	0.43077
GPR123	0.094269	0.25437	0.967593	5418	3	0.2407
ZBTB45	0.09431	0.25444	0.967593	5419	3	0.46318
DACT2	0.094352	0.25452	0.967593	5420	4	0.66592
IL7	0.094442	0.25468	0.967593	5421	3	0.18465
COL4A5	0.094455	0.25471	0.967593	5422	4	0.58727
SLC30A6	0.094509	0.2548	0.967593	5423	4	0.4982
ALPK2	0.094532	0.25484	0.967593	5424	2	0.092754
KCNU1	0.094593	0.25495	0.967593	5425	4	0.57388
ZNF469	0.094614	0.25499	0.967593	5426	3	0.067048
SHROOM1	0.094666	0.25509	0.967593	5427	3	0.043561
FSCN3	0.094672	0.2551	0.967593	5428	4	0.58083
C17orf75	0.09469	0.25515	0.967593	5429	4	0.5939
APPL2	0.094711	0.25519	0.967593	5430	2	0.12993
TCTEX1D4	0.094742	0.25524	0.967593	5431	4	0.78401
SLC35F6	0.094756	0.25527	0.967593	5432	3	0.42226
IL17RE	0.094804	0.25537	0.967593	5433	4	0.53972
LPPR4	0.094837	0.25543	0.967593	5434	3	0.27486
ZNF256	0.094897	0.25554	0.967593	5435	4	0.59936
PLEKHA2	0.094915	0.25557	0.967593	5436	4	0.80542
LOC650293	0.094928	0.2556	0.967593	5437	4	0.53075
REL	0.094935	0.25562	0.967593	5438	3	0.28216
RABAC1	0.094944	0.25563	0.967593	5439	3	0.46389
hsa-mir-6130	0.094944	0.21637	0.952748	5440	2	0.14004
MTMR10	0.094951	0.25564	0.967593	5441	4	0.60002
TAS2R30	0.094959	0.25565	0.967593	5442	4	0.50809
TNFAIP6	0.094974	0.25568	0.967593	5443	2	-0.091468
ATP1A2	0.094983	0.25569	0.967593	5444	4	0.63619
RTDR1	0.095003	0.25573	0.967593	5445	4	0.52669
hsa-mir-24-2	0.095034	0.21652	0.952748	5446	2	0.27928
CHODL	0.09511	0.25593	0.967719	5447	3	0.60495
FOLR2	0.095114	0.25593	0.967719	5448	3	0.29684
PAWR	0.095124	0.25595	0.967719	5449	4	0.3604
DPF1	0.095139	0.25598	0.967719	5450	3	0.091823
hsa-mir-521-2	0.095201	0.21679	0.952748	5451	2	0.53093
LY6E	0.095285	0.25625	0.968317	5452	4	0.50487
PAPSS1	0.095338	0.25633	0.968449	5453	4	0.46282
CBX2	0.095383	0.25641	0.968454	5454	4	0.55702
CACNA2D1	0.095456	0.25653	0.968454	5455	4	0.54554
WNT6	0.095464	0.25655	0.968454	5456	4	0.7351
ZNF841	0.09547	0.25656	0.968454	5457	2	0.031135
INPP5D	0.095472	0.25656	0.968454	5458	4	0.55471
SSX2B	0.095545	0.25668	0.968724	5459	2	0.0059277
hsa-mir-1973	0.095593	0.21745	0.952748	5460	2	0.30497
GTF3C2	0.095607	0.25678	0.968942	5461	2	-0.36288
EHD4	0.095639	0.25684	0.968969	5462	4	0.55712
hsa-mir-4424	0.095682	0.21759	0.952748	5463	3	0.79378
ADCY1	0.095696	0.25694	0.969009	5464	3	0.3643
COL4A6	0.095741	0.25701	0.969098	5465	3	0.21488
DUSP22	0.095801	0.25712	0.969192	5466	3	0.22012
TAF1L	0.095831	0.25717	0.969192	5467	4	0.49616
SORT1	0.095869	0.25724	0.969192	5468	4	0.65136
TMEM176A	0.095877	0.25726	0.969192	5469	3	0.041841
GPR151	0.095892	0.25728	0.969192	5470	2	-0.22027
CMC4	0.09594	0.25738	0.969192	5471	4	0.56144
CXCL13	0.095953	0.25741	0.969192	5472	3	0.43252
HIST1H3E	0.09601	0.2575	0.969192	5473	4	0.52787
COL8A1	0.096018	0.25752	0.969192	5474	4	0.59724
POLR2B	0.096027	0.25753	0.969192	5475	3	0.30085
OR52E4	0.096055	0.25759	0.969192	5476	2	-0.061041
WBP1L	0.096101	0.25767	0.969192	5477	3	0.5125
FANCG	0.096103	0.25767	0.969192	5478	4	0.40347
PHOSPHO2	0.09611	0.25768	0.969192	5479	4	0.72499
GALNS	0.096269	0.25795	0.970013	5480	3	-0.082182
hsa-mir-1290	0.096315	0.21863	0.952748	5481	3	0.63698
ILVBL	0.096323	0.25806	0.970024	5482	4	0.46832
SDS	0.096368	0.25812	0.970024	5483	2	-0.20468
JUND	0.096389	0.25816	0.970024	5484	3	0.19415
IGSF23	0.096413	0.2582	0.970024	5485	3	-0.070085
SH2D2A	0.096448	0.25826	0.970024	5486	4	0.69003
CTR9	0.096457	0.25828	0.970024	5487	3	-0.014976
hsa-mir-3918	0.096466	0.21889	0.952748	5488	2	0.47321
CMBL	0.096514	0.25837	0.970024	5489	4	0.65995
BEND6	0.096542	0.25842	0.970024	5490	4	0.48748
EFCAB11	0.096547	0.25843	0.970024	5491	4	0.48142
LRRC4C	0.096592	0.25851	0.970051	5492	2	0.087299
DOCK5	0.096691	0.25868	0.970213	5493	4	0.60537
KHDRBS1	0.096691	0.25868	0.970213	5494	3	0.21211
SLC45A1	0.096726	0.25874	0.970213	5495	2	-0.36931
C9orf47	0.096746	0.25878	0.970213	5496	4	0.50066
DIRAS1	0.096752	0.25879	0.970213	5497	2	0.048135
C20orf26	0.096815	0.2589	0.970365	5498	3	0.37776
PLIN3	0.096827	0.25892	0.970365	5499	4	0.26129
hsa-mir-4263	0.096854	0.21952	0.952748	5500	2	0.62914
NFATC4	0.096858	0.25898	0.970417	5501	4	0.48833
SLC45A4	0.096905	0.25907	0.970431	5502	3	0.28482
hsa-mir-6125	0.096954	0.21969	0.952748	5503	2	0.48402
HLA-DPA1	0.097005	0.25925	0.970431	5504	4	0.41766
SCML4	0.097024	0.25928	0.970431	5505	3	0.13899
FAM81B	0.097039	0.2593	0.970431	5506	4	0.46463
MYO7B	0.097069	0.25936	0.970431	5507	4	0.53009
NKX2-3	0.097084	0.25938	0.970431	5508	2	0.070132
GSG1	0.097136	0.25947	0.970431	5509	3	0.31952
TRPC7	0.097195	0.25956	0.970431	5510	4	0.55408
hsa-mir-1247	0.097197	0.2201	0.952748	5511	2	0.39855
OR5B17	0.097205	0.25958	0.970431	5512	3	0.50393
MAMDC2	0.097218	0.2596	0.970431	5513	3	0.32801
INSRR	0.097221	0.25961	0.970431	5514	4	0.55033
PRAC	0.097234	0.25963	0.970431	5515	4	0.48931
STRN4	0.097263	0.25967	0.970431	5516	3	0.31541
hsa-mir-5572	0.097273	0.22023	0.952748	5517	3	0.66666
RNF24	0.097281	0.2597	0.970431	5518	4	0.45389
ZNF785	0.097284	0.25971	0.970431	5519	3	0.41663
TCTE1	0.097352	0.25981	0.970431	5520	4	0.68432
TBC1D23	0.097357	0.25982	0.970431	5521	3	0.12276
FMOD	0.097397	0.25988	0.970494	5522	3	0.069295
CUL7	0.097442	0.25995	0.970579	5523	3	0.35499
PMM1	0.097486	0.26002	0.970658	5524	4	0.44827
UGT2B10	0.097531	0.26008	0.970711	5525	2	-0.3142
SPRR2D	0.097598	0.26021	0.970852	5526	2	0.11805
SPRR2E	0.097598	0.26021	0.970852	5527	3	0.26986
hsa-mir-6506	0.09762	0.21194	0.949955	5528	2	0.50307
COL11A2	0.09767	0.26035	0.9709	5529	3	0.38852
MS4A2	0.09768	0.26037	0.9709	5530	3	0.48489
MYOCD	0.09771	0.26041	0.9709	5531	2	0.065127
hsa-mir-3689e	0.097715	0.22096	0.952748	5532	3	0.68668
PGLYRP3	0.097739	0.26047	0.9709	5533	4	0.46192
hsa-mir-4649	0.097749	0.22101	0.952748	5534	3	0.79081
DENND2D	0.097759	0.26051	0.9709	5535	4	0.5633
C6orf163	0.097844	0.26065	0.9709	5536	1	-0.50148
RGS17	0.097849	0.26066	0.9709	5537	4	0.5676
CARD17	0.097898	0.26075	0.9709	5538	3	0.38686
KCNJ1	0.097948	0.26084	0.9709	5539	3	0.40254
MTNR1B	0.097997	0.26093	0.9709	5540	4	0.57275
hsa-mir-5091	0.097999	0.22141	0.952748	5541	2	0.38547
SATL1	0.098007	0.26094	0.9709	5542	4	0.57994
hsa-mir-1267	0.098016	0.22144	0.952748	5543	3	0.69459
DND1	0.098017	0.26096	0.9709	5544	3	0.40781
ZNF354A	0.098054	0.26103	0.9709	5545	4	0.62392
LOC100287177	0.098067	0.26106	0.9709	5546	1	-0.15789
hsa-mir-1278	0.098075	0.21249	0.949955	5547	1	-0.36248
JMJD4	0.098078	0.26107	0.9709	5548	4	0.77925
hsa-mir-4310	0.098087	0.22156	0.952748	5549	3	0.90311
CREM	0.098102	0.26111	0.9709	5550	4	0.57174
TOP3A	0.098105	0.24839	0.966789	5551	2	-0.28786
FBXO17	0.098112	0.26113	0.9709	5552	3	0.0049706
hsa-mir-5582	0.098127	0.16686	0.939942	5553	2	1.0036
IPMK	0.098146	0.26119	0.9709	5554	4	0.44981
HYDIN	0.098157	0.2612	0.9709	5555	2	-0.070964
OR5K2	0.098173	0.26123	0.9709	5556	4	0.68228
ZBTB9	0.098201	0.26127	0.9709	5557	3	0.16297
SH3GLB2	0.09838	0.26159	0.9709	5558	3	0.26809
ENOSF1	0.098389	0.2616	0.9709	5559	3	0.1231
ANKRD34B	0.098395	0.26161	0.9709	5560	3	0.39032
ARSI	0.098415	0.26164	0.9709	5561	4	0.56281
HESX1	0.098425	0.26165	0.9709	5562	3	0.34952
GABRA2	0.098455	0.26171	0.9709	5563	4	0.58609
FGFR1OP	0.098514	0.26181	0.9709	5564	3	0.19991
NUDT7	0.098524	0.26182	0.9709	5565	3	0.5346
SLC6A5	0.098541	0.26185	0.9709	5566	3	-0.091373
SIGIRR	0.09857	0.26191	0.9709	5567	4	0.59663
C20orf166	0.098584	0.26193	0.9709	5568	4	0.66522
DUSP7	0.098586	0.26193	0.9709	5569	4	0.61997
ZSWIM8	0.098678	0.26209	0.9709	5570	4	0.4837
hsa-mir-450a-2	0.09869	0.22253	0.952748	5571	2	0.61651
STBD1	0.098693	0.26212	0.9709	5572	3	0.12523
IMPG2	0.098693	0.26212	0.9709	5573	2	-0.29424
SLC13A5	0.098694	0.26212	0.9709	5574	4	0.54214
ZP1	0.098737	0.2622	0.9709	5575	3	0.12488
ADPGK	0.098803	0.26233	0.9709	5576	3	0.44902
DLL3	0.09883	0.26239	0.9709	5577	3	0.42471
UNC5A	0.098891	0.26249	0.9709	5578	2	-0.16214
PTPDC1	0.098921	0.26256	0.9709	5579	3	0.44599
SLC28A3	0.098936	0.26259	0.9709	5580	4	0.4265
SELV	0.09896	0.26263	0.9709	5581	1	-0.30634
SUOX	0.099005	0.26272	0.9709	5582	3	0.3915
B3GNT6	0.099073	0.26285	0.9709	5583	3	0.15685
CES4A	0.099079	0.26286	0.9709	5584	4	0.52878
SLC10A4	0.099134	0.26296	0.9709	5585	4	0.55919
SAMD8	0.099152	0.26299	0.9709	5586	3	0.39182
HSH2D	0.099195	0.26306	0.9709	5587	3	0.3114
hsa-mir-6830	0.09926	0.22346	0.95319	5588	2	0.4114
SREBF1	0.099302	0.26324	0.9709	5589	4	0.64658
FBLN2	0.099317	0.26327	0.9709	5590	4	0.43979
WNT11	0.099318	0.26327	0.9709	5591	3	0.24796
PPAP2B	0.099334	0.2633	0.9709	5592	4	0.45387
PBK	0.099378	0.26339	0.9709	5593	3	0.31057
KCNJ11	0.099382	0.2634	0.9709	5594	4	0.58555
ST6GALNAC5	0.099452	0.26351	0.9709	5595	3	0.40375
FAM136A	0.099531	0.26365	0.9709	5596	3	0.17793
TMEM101	0.099541	0.26366	0.9709	5597	2	-0.22396
ZNF420	0.099546	0.26367	0.9709	5598	3	0.1801
KATNA1	0.099585	0.26374	0.9709	5599	3	0.25323
OR7C2	0.099605	0.26377	0.9709	5600	4	0.57101
OR5P3	0.099668	0.26387	0.9709	5601	3	0.31762
SLC22A31	0.099712	0.26394	0.9709	5602	3	0.42967
ZNF235	0.099729	0.26398	0.9709	5603	3	0.30988
PARP12	0.099793	0.26407	0.9709	5604	4	0.58445
ZC3H6	0.099803	0.26409	0.9709	5605	4	0.64499
POGK	0.099833	0.26415	0.9709	5606	4	0.77085
HLA-DOA	0.099853	0.26418	0.9709	5607	2	0.092186
NLGN4X	0.099898	0.26425	0.9709	5608	3	0.20794
ZNF845	0.099923	0.26429	0.9709	5609	3	0.33687
ITGAD	0.099942	0.26433	0.9709	5610	2	0.096489
TP53I11	0.099958	0.26435	0.9709	5611	4	0.49607
hsa-mir-4301	0.10004	0.22474	0.954059	5612	2	0.36416
hsa-mir-6746	0.10007	0.2248	0.954059	5613	3	0.85269
KCNK4	0.10017	0.26471	0.9709	5614	4	0.52038
EFTUD2	0.10024	0.26484	0.9709	5615	4	0.55838
SHMT1	0.10025	0.26487	0.9709	5616	2	0.0021431
hsa-mir-5695	0.10031	0.22517	0.954301	5617	3	0.45569
APPL1	0.10034	0.26503	0.9709	5618	3	-0.14061
FAIM	0.10036	0.26506	0.9709	5619	4	0.55648
ZNF138	0.10036	0.26507	0.9709	5620	3	0.14361
hsa-mir-3619	0.10037	0.22528	0.954301	5621	1	-0.8007
LY6D	0.10038	0.26511	0.9709	5622	4	0.6205
OR5D14	0.1004	0.26514	0.9709	5623	3	0.35297
PGM1	0.10048	0.26525	0.9709	5624	3	0.39137
IFNA13	0.10055	0.26538	0.9709	5625	4	0.36163
DUSP26	0.10055	0.26538	0.9709	5626	4	0.75484
FLT3	0.10057	0.26541	0.9709	5627	3	0.16994
PDC	0.10061	0.26549	0.9709	5628	4	0.52752
ANKRD7	0.10061	0.26549	0.9709	5629	3	0.24871
SLC22A3	0.10064	0.26554	0.9709	5630	4	0.67759
SCAMP5	0.10067	0.26559	0.9709	5631	3	0.62004
TIMM8A	0.10068	0.26561	0.9709	5632	4	0.55542
SLC7A4	0.1007	0.26565	0.9709	5633	3	0.15406
APOBR	0.10078	0.2658	0.9709	5634	4	0.59503
KRBOX4	0.10079	0.26581	0.9709	5635	4	0.46473
NPFFR2	0.10083	0.26587	0.9709	5636	3	0.43851
ATP6V0E1	0.10083	0.26588	0.9709	5637	3	0.43216
PRDM12	0.10088	0.26595	0.9709	5638	3	0.11958
CRISPLD1	0.10091	0.26601	0.9709	5639	4	0.51595
hsa-mir-15a	0.10092	0.22619	0.954301	5640	3	0.73917
TREML1	0.10092	0.26603	0.9709	5641	2	-0.11064
SEC11A	0.10094	0.26605	0.9709	5642	4	0.52739
HOXC12	0.10097	0.26611	0.9709	5643	2	0.16508
UGT2B28	0.10097	0.26611	0.9709	5644	3	0.13285
C14orf37	0.10097	0.26611	0.9709	5645	4	0.46377
WDR27	0.10098	0.26612	0.9709	5646	4	0.43846
STAB1	0.10098	0.26614	0.9709	5647	4	0.57635
MAGI1	0.10103	0.26621	0.9709	5648	4	0.74067
EGFL8	0.10106	0.26626	0.9709	5649	4	0.56918
PRR22	0.10109	0.26632	0.9709	5650	4	0.69386
CCM2L	0.1011	0.26633	0.9709	5651	4	0.74796
OR52B4	0.1011	0.26634	0.9709	5652	1	0.037852
TBC1D31	0.10117	0.26645	0.9709	5653	4	0.54737
SETD2	0.10123	0.26656	0.9709	5654	1	-0.22816
SAFB	0.10128	0.26662	0.9709	5655	2	-0.38454
FAM129C	0.10129	0.26665	0.9709	5656	4	0.45497
LOC729059	0.1013	0.25477	0.967593	5657	1	-0.30937
KLF3	0.1013	0.26666	0.9709	5658	4	0.62508
TALDO1	0.10137	0.26677	0.9709	5659	3	0.27722
HIST1H4E	0.10137	0.26677	0.9709	5660	3	0.010181
ZNF559	0.10138	0.26679	0.9709	5661	3	0.55061
BCL9L	0.10139	0.2668	0.9709	5662	4	0.555
IGF2R	0.1014	0.26683	0.9709	5663	4	0.50553
hsa-mir-4752	0.10148	0.22712	0.954301	5664	3	0.55567
EIF2D	0.10149	0.26695	0.9709	5665	4	0.77908
GNAI2	0.1015	0.26698	0.9709	5666	3	0.21725
SERPINB2	0.10155	0.26706	0.9709	5667	3	0.16135
IFITM5	0.10155	0.26706	0.9709	5668	2	-0.0094458
TEDDM1	0.10157	0.2671	0.9709	5669	4	0.44797
CLDN8	0.10158	0.26711	0.9709	5670	4	0.61273
TNFAIP2	0.10158	0.26711	0.9709	5671	2	-0.002184
C1QL3	0.1016	0.26713	0.9709	5672	4	0.53079
SENP3	0.10164	0.26719	0.9709	5673	3	-0.043181
THEM6	0.10164	0.26721	0.9709	5674	2	-0.25102
LOC100505841	0.10168	0.26727	0.9709	5675	2	0.05173
STAT5A	0.10168	0.26728	0.9709	5676	1	-0.46543
GBP6	0.10169	0.26728	0.9709	5677	3	0.45058
hsa-mir-3976	0.10169	0.22745	0.954301	5678	2	0.43225
R3HDML	0.10175	0.2674	0.971137	5679	4	0.7277
AKR1B1	0.10177	0.26744	0.971137	5680	1	0.10862
RASGRF2	0.10184	0.26757	0.971393	5681	3	-0.012354
INF2	0.10188	0.26763	0.971393	5682	4	0.64582
PATE1	0.10195	0.26777	0.971393	5683	4	0.37637
ST8SIA2	0.10198	0.26783	0.971393	5684	3	0.38535
PRSS1	0.10199	0.26785	0.971393	5685	3	0.38194
SPINK13	0.10202	0.2679	0.971393	5686	4	0.48412
CIAO1	0.10203	0.26792	0.971393	5687	2	-0.46573
CST9L	0.10204	0.26793	0.971393	5688	2	-0.23963
NMT2	0.10208	0.268	0.971393	5689	4	0.47636
ICAM2	0.10213	0.26809	0.971393	5690	2	0.15213
PIGY	0.10224	0.26828	0.971393	5691	4	0.48476
URI1	0.10231	0.26841	0.971393	5692	3	0.32038
OPALIN	0.10238	0.26853	0.971393	5693	2	-0.14116
SLC3A1	0.10239	0.26855	0.971393	5694	3	0.3022
EHD3	0.10239	0.26855	0.971393	5695	4	0.5203
RBAK-RBAKDN	0.10241	0.26859	0.971393	5696	3	0.52636
CEP57L1	0.10241	0.26859	0.971393	5697	4	0.56969
SCARA5	0.10242	0.26859	0.971393	5698	4	0.63661
RCHY1	0.10243	0.26863	0.971393	5699	4	0.53568
COPZ2	0.10244	0.26865	0.971393	5700	2	0.088612
HGS	0.10247	0.2687	0.971393	5701	4	0.46281
TMEM14A	0.1025	0.26873	0.971393	5702	3	0.43232
SAA1	0.1025	0.26873	0.971393	5703	4	0.53238
FNDC8	0.10251	0.26875	0.971393	5704	4	0.67118
CD248	0.10251	0.26876	0.971393	5705	4	0.50202
hsa-mir-4295	0.10252	0.22877	0.954978	5706	3	0.58651
GOT2	0.1026	0.26893	0.971829	5707	4	0.48473
OR6C74	0.10264	0.269	0.971833	5708	4	0.56238
ARMCX2	0.10268	0.26905	0.971833	5709	4	0.52931
TDO2	0.10271	0.26911	0.971833	5710	3	0.37128
DNAH1	0.10273	0.26914	0.971833	5711	3	0.4355
KRT16	0.10275	0.26916	0.971833	5712	3	0.15824
CLUH	0.10279	0.26925	0.971959	5713	3	0.2396
LDHAL6B	0.10284	0.26932	0.972056	5714	4	0.41674
hsa-mir-3126	0.10285	0.22934	0.954978	5715	3	0.69798
hsa-mir-3116-2	0.1029	0.22943	0.954978	5716	1	0.043994
hsa-mir-3116-1	0.1029	0.22943	0.954978	5717	1	0.043994
CEP350	0.10293	0.26947	0.972274	5718	2	-0.35416
ACSM3	0.103	0.26958	0.972348	5719	4	0.65797
TNFSF18	0.10306	0.2697	0.972378	5720	3	0.24619
ZNF763	0.1031	0.26977	0.972378	5721	2	0.11433
PYHIN1	0.10311	0.26978	0.972378	5722	4	0.45538
OR10A3	0.10317	0.25846	0.970024	5723	3	0.56296
ZNF772	0.10321	0.26994	0.972702	5724	4	0.61797
DHRS13	0.10325	0.27001	0.972702	5725	2	0.1535
GPR20	0.10325	0.27001	0.972702	5726	3	0.52302
RNF216	0.10328	0.27007	0.972741	5727	3	-0.050274
FGD3	0.10333	0.27014	0.972757	5728	3	0.12178
PON1	0.10337	0.27023	0.972817	5729	3	0.35179
AGFG1	0.10346	0.27039	0.97323	5730	4	0.5124
CEP135	0.10354	0.27052	0.973237	5731	3	0.26875
MYOD1	0.10362	0.27066	0.973237	5732	4	0.58835
INTS9	0.10365	0.27071	0.973237	5733	3	0.16353
ARSE	0.10366	0.27073	0.973237	5734	3	0.37475
FOSL1	0.10367	0.27074	0.973237	5735	3	0.24598
BBS2	0.10371	0.27083	0.973237	5736	2	0.1175
ZC3H8	0.10373	0.27086	0.973237	5737	2	-0.10611
SPDYC	0.10373	0.27086	0.973237	5738	3	0.40558
ZNF148	0.10374	0.27088	0.973237	5739	3	0.07092
ANKS1A	0.10377	0.27093	0.973237	5740	3	0.15979
hsa-mir-548j	0.10378	0.23089	0.955618	5741	2	0.030729
RAB37	0.10382	0.27101	0.973237	5742	2	-0.39469
ERP44	0.10385	0.27107	0.973237	5743	4	0.47105
CCND2	0.1039	0.27115	0.973237	5744	4	0.32927
hsa-mir-4472-1	0.10393	0.23114	0.955618	5745	3	0.80556
C2orf42	0.10397	0.2713	0.973237	5746	3	0.30035
KIF3A	0.10399	0.27133	0.973237	5747	4	0.45726
KCNC3	0.10404	0.27141	0.973237	5748	3	0.44641
SLC35D3	0.10404	0.27142	0.973237	5749	2	-0.16615
hsa-mir-4775	0.10405	0.2196	0.952748	5750	2	1.0042
EIF3G	0.10408	0.27148	0.973237	5751	4	0.45957
PDIA5	0.10425	0.27178	0.973237	5752	4	0.53219
TYRP1	0.10427	0.27182	0.973237	5753	4	0.52818
ALKBH7	0.1043	0.27187	0.973237	5754	4	0.50475
SPATA22	0.1043	0.27187	0.973237	5755	3	0.15634
GMNC	0.1043	0.27188	0.973237	5756	2	-0.22014
MANSC1	0.1043	0.27188	0.973237	5757	4	0.52029
PTCH2	0.10435	0.27195	0.973237	5758	3	0.15007
TMEM204	0.10439	0.27204	0.973237	5759	3	0.11518
RASA3	0.10439	0.27204	0.973237	5760	4	0.29914
ZNF714	0.10442	0.27208	0.973237	5761	3	0.19312
CEBPE	0.10449	0.27218	0.973237	5762	4	0.58724
PPP1R12C	0.10449	0.27218	0.973237	5763	4	0.33696
MRPS5	0.10451	0.27223	0.973237	5764	4	0.77245
SLC39A4	0.10452	0.27224	0.973237	5765	3	0.40945
LY6G6F	0.10453	0.27227	0.973237	5766	4	0.4055
hsa-mir-548ag-1	0.10456	0.23217	0.955864	5767	2	0.18887
SPANXA1	0.10456	0.27232	0.973237	5768	3	0.3012
SPANXA2	0.10456	0.27232	0.973237	5769	4	0.577
DPP6	0.10458	0.27235	0.973237	5770	3	0.27676
ZNF562	0.10458	0.27236	0.973237	5771	4	0.48131
SKAP1	0.1046	0.27239	0.973237	5772	4	0.58108
FCN1	0.10462	0.27242	0.973237	5773	4	0.62901
NINJ1	0.10466	0.27249	0.973237	5774	2	-0.25638
DCN	0.10471	0.27258	0.973237	5775	4	0.52378
NTRK2	0.1049	0.27289	0.973913	5776	3	0.4581
MEPCE	0.10495	0.273	0.973913	5777	2	-0.79587
AKAP7	0.10496	0.27302	0.973913	5778	4	0.6375
EXOSC7	0.10497	0.27303	0.973913	5779	3	0.35416
POLR2D	0.10502	0.2731	0.973913	5780	2	-1.7963
STXBP3	0.10506	0.27318	0.973913	5781	3	0.31264
KCNJ6	0.10506	0.27319	0.973913	5782	4	0.41247
hsa-mir-652	0.10508	0.23303	0.955864	5783	2	0.54239
DMWD	0.10514	0.27333	0.973976	5784	4	0.64888
ULBP1	0.10515	0.27333	0.973976	5785	1	-0.185
hsa-mir-19b-1	0.10516	0.23316	0.955864	5786	2	0.45833
KIAA1239	0.10524	0.27347	0.973976	5787	2	-0.27338
hsa-mir-525	0.10531	0.23341	0.955864	5788	1	-0.39646
PRKAA1	0.10533	0.27365	0.973976	5789	2	0.18846
NBN	0.10541	0.27379	0.973976	5790	4	0.47408
GPR39	0.10542	0.2738	0.973976	5791	2	-0.17732
SCARA3	0.10545	0.27386	0.973976	5792	4	0.37455
NPHS1	0.1055	0.27394	0.973976	5793	4	0.59847
FBXO42	0.1055	0.27394	0.973976	5794	3	0.42097
IL13	0.10552	0.27396	0.973976	5795	4	0.53866
OVCH2	0.10553	0.27398	0.973976	5796	3	0.19972
HNRNPA0	0.10555	0.27401	0.973976	5797	3	0.15079
LOC100130357	0.10555	0.27401	0.973976	5798	4	0.58085
KRTAP29-1	0.1056	0.2741	0.973976	5799	4	0.71244
NOXA1	0.10565	0.27417	0.973976	5800	4	0.46337
TEX30	0.10567	0.2742	0.973976	5801	3	0.31364
TMEM178B	0.10568	0.27421	0.973976	5802	4	0.63152
XPOT	0.10574	0.27432	0.973976	5803	4	0.53565
PIH1D3	0.1058	0.2744	0.973976	5804	4	0.59396
TGS1	0.1058	0.27441	0.973976	5805	3	0.4101
hsa-mir-548l	0.10585	0.23429	0.955864	5806	2	0.41537
ENTPD5	0.10588	0.27455	0.973976	5807	3	0.25838
AP3S1	0.1059	0.27458	0.973976	5808	3	0.081392
GALNT12	0.10599	0.27474	0.973976	5809	3	0.33484
LOC100131094	0.10608	0.27489	0.973976	5810	3	0.0083249
PRM2	0.10611	0.27494	0.973976	5811	4	0.58909
TTC27	0.10612	0.27496	0.973976	5812	3	0.39618
SLC4A3	0.10612	0.27497	0.973976	5813	4	0.70528
MLIP	0.10612	0.27497	0.973976	5814	3	0.2028
TNNT3	0.10617	0.27505	0.973976	5815	3	-0.17003
SNAI1	0.10617	0.27506	0.973976	5816	3	0.44063
KRTAP4-1	0.10619	0.2751	0.973976	5817	4	0.61091
hsa-mir-4777	0.10624	0.23492	0.955864	5818	3	0.63595
ZNF775	0.10626	0.27519	0.973976	5819	4	0.72629
PCDHB5	0.10631	0.27528	0.973976	5820	3	0.29588
MSANTD3	0.10635	0.27534	0.973976	5821	3	0.40688
SPESP1	0.10635	0.27535	0.973976	5822	3	0.42762
PIK3CG	0.10636	0.27536	0.973976	5823	4	0.58106
FKBP14	0.10639	0.27541	0.973976	5824	4	0.4538
CCNE1	0.10645	0.27551	0.973976	5825	3	0.36897
CNPY4	0.10649	0.27558	0.973976	5826	2	-0.039829
CSTF2	0.10651	0.27562	0.973976	5827	3	0.48132
hsa-mir-661	0.10653	0.23539	0.955864	5828	2	0.46226
FMNL3	0.10655	0.27567	0.973976	5829	3	0.13443
DDIT4L	0.10656	0.27569	0.973976	5830	4	0.47693
ZNF26	0.10658	0.27572	0.973976	5831	4	0.52813
hsa-mir-186	0.10659	0.23549	0.955864	5832	2	0.23741
DUSP4	0.10661	0.27579	0.973976	5833	4	0.44428
RUNX1	0.10666	0.27586	0.973976	5834	1	-0.39982
LINGO3	0.10669	0.27592	0.973976	5835	3	0.45605
TCEAL8	0.1067	0.27593	0.973976	5836	3	0.28062
STYXL1	0.10675	0.27601	0.973976	5837	3	-0.01525
FSTL5	0.10683	0.27616	0.973976	5838	3	0.41857
CNTNAP3B	0.10684	0.27618	0.973976	5839	3	0.25935
CMC1	0.10697	0.2764	0.973976	5840	3	0.078938
C6orf226	0.10697	0.2764	0.973976	5841	4	0.57713
TBC1D3H	0.107	0.2661	0.9709	5842	4	0.27679
hsa-mir-6511b-1	0.10701	0.23619	0.956126	5843	1	-0.55582
TMSB4Y	0.10701	0.2362	0.956126	5844	3	0.7503
SPATA13	0.10701	0.27647	0.973976	5845	4	0.2867
CCDC58	0.10705	0.27655	0.973976	5846	4	0.60882
FBXL2	0.10706	0.27655	0.973976	5847	4	0.44547
SEZ6L2	0.10708	0.2766	0.973976	5848	3	0.48532
ACPP	0.1071	0.27663	0.973976	5849	3	0.36562
CHRNB3	0.10711	0.27665	0.973976	5850	3	0.44859
IGFBP3	0.10714	0.27671	0.973976	5851	2	0.10802
HTR3A	0.10715	0.27672	0.973976	5852	2	-0.3163
TMEM185A	0.10717	0.27675	0.973976	5853	4	0.54087
TMEM8B	0.10719	0.27678	0.973976	5854	4	0.55999
CORT	0.10723	0.27686	0.973976	5855	3	0.091692
BRINP1	0.10728	0.27693	0.973976	5856	2	-0.06959
QRSL1	0.1073	0.27698	0.973976	5857	3	0.51043
HS6ST1	0.10731	0.27699	0.973976	5858	3	0.16133
HOXB7	0.10732	0.27702	0.973976	5859	2	-0.52916
SGMS1	0.1075	0.27731	0.973976	5860	4	0.42842
CYP11B1	0.10752	0.27736	0.973976	5861	4	0.43149
BPIFB1	0.10754	0.27739	0.973976	5862	3	0.38688
LPAR5	0.10755	0.2774	0.973976	5863	4	0.61651
JAGN1	0.10757	0.27744	0.973976	5864	4	0.53089
DNAJC5	0.10757	0.27744	0.973976	5865	4	0.48152
SLC9B1	0.10759	0.27746	0.973976	5866	2	0.045453
ACPT	0.10759	0.27746	0.973976	5867	4	0.57916
TGM5	0.10763	0.27754	0.973976	5868	4	0.5944
hsa-mir-5092	0.10766	0.23724	0.956833	5869	1	-0.47136
NOX5	0.10767	0.2776	0.973976	5870	2	-0.63689
SLMO1	0.10768	0.27762	0.973976	5871	3	0.22922
CYTH2	0.10769	0.27765	0.973976	5872	4	0.5828
KCTD21	0.10771	0.27766	0.973976	5873	4	0.62934
FNDC3B	0.10776	0.27777	0.973976	5874	3	0.15031
RSPH10B2	0.10777	0.27778	0.973976	5875	4	0.62397
DDX60L	0.10778	0.27779	0.973976	5876	3	0.26362
MAPK1	0.10781	0.27784	0.973976	5877	2	-0.21594
PPY	0.10785	0.27791	0.973976	5878	2	-0.32057
INTS1	0.10793	0.27804	0.973976	5879	4	0.40132
MEF2BNB	0.10794	0.27806	0.973976	5880	2	-0.75581
RYBP	0.10798	0.27813	0.973976	5881	4	0.71583
OSBPL11	0.10799	0.27814	0.973976	5882	3	0.29542
NLRC3	0.10799	0.27815	0.973976	5883	3	0.16602
TNNI3K	0.108	0.27816	0.973976	5884	3	0.50721
E2F2	0.10803	0.27822	0.973976	5885	2	0.059717
PMS2	0.10808	0.2783	0.973976	5886	4	0.4626
MFSD3	0.10812	0.27837	0.973976	5887	1	-0.41575
ERMAP	0.10812	0.27838	0.973976	5888	3	0.30626
hsa-mir-922	0.1082	0.23813	0.957961	5889	2	0.42341
CC2D2A	0.10821	0.27852	0.973976	5890	2	-0.15638
DNTTIP2	0.10824	0.27857	0.973976	5891	3	0.40057
KIF5C	0.10825	0.27859	0.973976	5892	3	0.42698
KIF4A	0.10825	0.27859	0.973976	5893	2	-0.35696
KRTAP1-4	0.10829	0.27866	0.973976	5894	4	0.54535
PIK3IP1	0.10835	0.27876	0.973976	5895	4	0.43042
BTBD16	0.10836	0.27876	0.973976	5896	3	0.11048
ATP6V0A1	0.10839	0.27882	0.973976	5897	4	0.56662
PHRF1	0.1084	0.27883	0.973976	5898	4	0.57943
ANGPTL5	0.10843	0.27888	0.973976	5899	3	0.33601
EFHD2	0.10847	0.27896	0.973976	5900	3	0.30992
ZNF320	0.10849	0.27899	0.973976	5901	4	0.64127
NUP62CL	0.1085	0.279	0.973976	5902	4	0.52853
ZNF2	0.1085	0.279	0.973976	5903	2	-0.048153
HSDL1	0.1085	0.27901	0.973976	5904	3	0.33864
IL17D	0.10851	0.27903	0.973976	5905	3	0.40445
SPDYE3	0.10852	0.27903	0.973976	5906	2	-0.12118
ZGPAT	0.10852	0.27904	0.973976	5907	3	0.39175
hsa-mir-7976	0.1086	0.23881	0.958933	5908	2	0.69288
CYYR1	0.1086	0.27919	0.973976	5909	4	0.52283
CLIP2	0.10861	0.27919	0.973976	5910	2	-0.35067
ARX	0.10865	0.27925	0.973976	5911	4	0.57846
GOT1L1	0.10865	0.27925	0.973976	5912	2	-0.49974
TAX1BP1	0.10872	0.2794	0.973976	5913	4	0.42411
MOCS2	0.10876	0.27947	0.973976	5914	4	0.41889
RPGRIP1	0.10881	0.27955	0.973976	5915	3	0.32936
BGLAP	0.10891	0.27972	0.973976	5916	1	-1.0057
DDX10	0.10896	0.27978	0.973976	5917	1	-0.73439
OR5AC2	0.10897	0.27979	0.973976	5918	4	0.51166
PAIP1	0.10897	0.2798	0.973976	5919	4	0.31369
PHF12	0.10904	0.27992	0.973976	5920	4	0.59351
MYOZ3	0.10905	0.27993	0.973976	5921	2	-0.3405
MAEL	0.10911	0.28005	0.973976	5922	3	0.31406
STX1A	0.10914	0.28009	0.973976	5923	3	0.13042
C9orf169	0.10918	0.28015	0.973976	5924	1	-0.48272
ACP1	0.10922	0.28023	0.973976	5925	3	0.31823
HLA-B	0.10927	0.28032	0.973976	5926	3	0.18152
ACAA1	0.10945	0.28064	0.973976	5927	2	0.14541
PSMA6	0.10947	0.28068	0.973976	5928	2	-0.40128
C1orf228	0.10949	0.28071	0.973976	5929	3	0.39903
CHPF2	0.10952	0.28075	0.973976	5930	3	0.20245
MMP19	0.10953	0.28078	0.973976	5931	1	-0.09739
NAGLU	0.10957	0.28084	0.973976	5932	4	0.45342
MAD1L1	0.10958	0.28086	0.973976	5933	4	0.59739
MPP6	0.10967	0.28103	0.973976	5934	3	0.19911
ARAP3	0.10971	0.28111	0.973976	5935	1	-0.053621
TMEM171	0.10975	0.28117	0.973976	5936	2	-0.096336
OR2AG2	0.10977	0.2812	0.973976	5937	4	0.50119
TMEM154	0.10979	0.28123	0.973976	5938	3	0.16929
RPL22L1	0.10982	0.28129	0.973976	5939	3	0.23141
PTPLB	0.10989	0.28141	0.973976	5940	4	0.29924
TSPAN8	0.10989	0.28142	0.973976	5941	4	0.44312
hsa-mir-1260b	0.1099	0.24095	0.959903	5942	1	-0.18933
WDR87	0.1099	0.28144	0.973976	5943	3	0.38213
ZNF629	0.10998	0.28156	0.973976	5944	4	0.39248
hsa-mir-151b	0.11002	0.24115	0.959903	5945	3	0.83488
MAFA	0.11007	0.28173	0.973976	5946	4	0.65994
VAMP3	0.11008	0.28174	0.973976	5947	4	0.58452
CNDP2	0.11011	0.28179	0.973976	5948	4	0.54646
FABP2	0.11013	0.28182	0.973976	5949	4	0.56885
CPT2	0.11015	0.28185	0.973976	5950	4	0.49008
LDLR	0.11016	0.28187	0.973976	5951	4	0.53543
C5orf54	0.11017	0.28188	0.973976	5952	3	0.22167
TNFSF14	0.11024	0.28199	0.973976	5953	4	0.41195
ZNF620	0.11024	0.28199	0.973976	5954	3	0.24988
EVPLL	0.11026	0.28204	0.973976	5955	4	0.44389
LCN1	0.11028	0.28207	0.973976	5956	3	0.25674
TINF2	0.11029	0.28207	0.973976	5957	2	-0.32653
EIF3CL	0.11035	0.28219	0.973976	5958	4	0.45074
TNFSF15	0.11037	0.28223	0.973976	5959	4	0.4342
NECAB1	0.11038	0.28225	0.973976	5960	4	0.45683
MTMR3	0.11041	0.28229	0.973976	5961	3	0.3894
PLSCR2	0.11051	0.28248	0.973976	5962	4	0.45046
RRP8	0.11055	0.28253	0.973976	5963	4	0.53704
GPR75	0.11055	0.28254	0.973976	5964	2	-0.35276
SYCP1	0.11058	0.27318	0.973913	5965	4	0.52744
INTS4	0.11059	0.28262	0.973976	5966	3	0.2052
PTCD3	0.11062	0.28267	0.973976	5967	2	-0.024693
NUP133	0.11067	0.28275	0.973976	5968	3	0.22241
NAP1L2	0.11069	0.28278	0.973976	5969	4	0.4832
GNRH2	0.11073	0.28285	0.973976	5970	4	0.30528
hsa-mir-6791	0.11075	0.24243	0.960521	5971	3	0.61072
SOST	0.11077	0.28291	0.973976	5972	4	0.32116
NFIB	0.11082	0.283	0.973976	5973	4	0.34113
LST1	0.11082	0.28301	0.973976	5974	4	0.53174
SFTPC	0.11082	0.28301	0.973976	5975	4	0.53965
PRSS36	0.11087	0.28309	0.973976	5976	3	0.38614
SMR3A	0.11101	0.28334	0.973976	5977	4	0.69447
KIAA1841	0.11103	0.28336	0.973976	5978	4	0.4886
TMEM14C	0.11103	0.28337	0.973976	5979	3	0.064366
IRS2	0.11108	0.28345	0.973976	5980	2	0.15848
TECR	0.11112	0.28352	0.973976	5981	3	0.19168
HTR1B	0.11112	0.27425	0.973976	5982	3	0.82625
CHD8	0.11117	0.28359	0.973976	5983	3	-0.045061
DCDC1	0.11121	0.28367	0.973976	5984	4	0.26316
PM20D2	0.11123	0.28371	0.973976	5985	4	0.50692
CTCFL	0.11131	0.28384	0.973976	5986	4	0.43595
SAV1	0.11132	0.28385	0.973976	5987	4	0.46951
hsa-mir-647	0.11136	0.24342	0.962075	5988	2	0.083898
GXYLT1	0.11138	0.28396	0.973976	5989	4	0.5144
C10orf54	0.11139	0.28398	0.973976	5990	2	-0.072771
RALA	0.1114	0.28399	0.973976	5991	3	0.070746
CALM1	0.11143	0.28404	0.973976	5992	3	0.31124
SLC2A11	0.11148	0.28412	0.973976	5993	2	-0.46212
hsa-mir-6128	0.1115	0.24366	0.962663	5994	2	-0.20111
FRMPD1	0.11151	0.28418	0.973976	5995	2	0.083877
SLC7A2	0.11152	0.28419	0.973976	5996	4	0.5908
CD300LF	0.11158	0.28427	0.973976	5997	4	0.523
LNPEP	0.11165	0.28441	0.973976	5998	4	0.35665
BIVM-ERCC5	0.11166	0.28441	0.973976	5999	4	0.60914
IQSEC2	0.1117	0.28449	0.973976	6000	2	0.153
OR4D11	0.11173	0.28455	0.973976	6001	3	0.24193
ZNF230	0.11174	0.28457	0.973976	6002	3	0.19579
MYH8	0.11178	0.28463	0.973976	6003	3	0.23228
ARHGEF35	0.11179	0.28463	0.973976	6004	2	-0.024317
PACSIN1	0.1118	0.28466	0.973976	6005	4	0.58752
HPCA	0.11182	0.28471	0.973976	6006	4	0.45608
CT62	0.11186	0.28477	0.973976	6007	4	0.5484
WIPI1	0.11196	0.28494	0.973976	6008	4	0.51705
FCAR	0.11201	0.28501	0.973976	6009	2	0.15693
ESRP2	0.11207	0.28512	0.973976	6010	3	0.017697
KIAA1279	0.11209	0.28517	0.973976	6011	3	0.046178
SUCLG2	0.11213	0.28524	0.973976	6012	4	0.57265
hsa-mir-9-2	0.11213	0.24471	0.962875	6013	3	0.62477
TBC1D14	0.11215	0.28527	0.973976	6014	3	0.2574
RRP15	0.11218	0.28531	0.973976	6015	3	0.36008
CDH2	0.11218	0.28533	0.973976	6016	2	-0.27157
hsa-mir-744	0.1122	0.24483	0.962875	6017	2	-0.089952
UBQLN1	0.11223	0.28539	0.973976	6018	2	0.037466
DAGLA	0.11237	0.28564	0.973976	6019	4	0.48861
TMEM52	0.1124	0.28568	0.973976	6020	4	0.68076
GPR37L1	0.1124	0.28568	0.973976	6021	3	0.31996
MBD4	0.1124	0.28569	0.973976	6022	2	-0.19354
TRIM77	0.11245	0.28577	0.973976	6023	2	0.0089478
MSL3	0.11245	0.28577	0.973976	6024	1	0.025914
KIF20A	0.11249	0.28584	0.973976	6025	2	-0.22196
CEP63	0.11251	0.28587	0.973976	6026	4	0.50692
PBX1	0.11251	0.28588	0.973976	6027	4	0.45687
YIPF4	0.11252	0.28589	0.973976	6028	4	0.54727
LPHN1	0.11253	0.28591	0.973976	6029	3	0.22579
LINGO2	0.11258	0.286	0.973976	6030	3	0.29733
NME8	0.1126	0.28603	0.973976	6031	4	0.51207
NDUFA11	0.11264	0.2861	0.973976	6032	4	0.33396
ERCC1	0.11268	0.28615	0.973976	6033	3	0.35249
DGKK	0.11271	0.28622	0.973976	6034	3	0.30371
ACN9	0.11273	0.28626	0.973976	6035	3	0.19711
KLKB1	0.11276	0.2863	0.973976	6036	4	0.43166
RNASE6	0.11277	0.28633	0.973976	6037	2	0.033162
ITPRIPL1	0.1128	0.28637	0.973976	6038	2	-0.012396
SRBD1	0.1128	0.28638	0.973976	6039	3	-0.19276
CHMP4A	0.11286	0.28648	0.973976	6040	3	0.49772
DEFB106A	0.11289	0.28654	0.973976	6041	1	-0.37783
TMTC2	0.11289	0.28654	0.973976	6042	4	0.59229
POFUT2	0.11297	0.28669	0.973976	6043	3	0.203
LRFN5	0.11301	0.28676	0.973976	6044	4	0.53139
NPAS1	0.11302	0.28678	0.973976	6045	4	0.31884
ELMOD1	0.11306	0.28685	0.973976	6046	3	0.08791
DMXL1	0.11307	0.28687	0.973976	6047	4	0.50545
PRDM9	0.11314	0.287	0.973976	6048	3	0.52251
LYPLA2	0.11315	0.28701	0.973976	6049	4	0.50278
QPCTL	0.11316	0.28702	0.973976	6050	4	0.48488
TSC22D3	0.11317	0.28705	0.973976	6051	4	0.71477
CDH1	0.11319	0.28707	0.973976	6052	4	0.52885
NUDT16L1	0.1132	0.28708	0.973976	6053	3	-0.16286
CHD1	0.11323	0.28713	0.973976	6054	4	0.44386
MFHAS1	0.11323	0.28714	0.973976	6055	4	0.64366
FAM19A4	0.11324	0.28715	0.973976	6056	4	0.59044
DIP2B	0.11326	0.28718	0.973976	6057	3	0.21334
PAX4	0.11334	0.28731	0.973976	6058	4	0.54711
ADCK3	0.11335	0.28732	0.973976	6059	4	0.60332
CCNY	0.11335	0.28732	0.973976	6060	4	0.51106
RNF141	0.11337	0.28735	0.973976	6061	4	0.48243
WNT9B	0.11343	0.28747	0.973976	6062	4	0.56076
CAPN5	0.11343	0.28747	0.973976	6063	3	0.26574
KIAA0895L	0.11345	0.28749	0.973976	6064	4	0.60654
MTDH	0.11345	0.28749	0.973976	6065	4	0.56394
TIMM21	0.11347	0.28751	0.973976	6066	3	0.1964
APOL3	0.11348	0.28753	0.973976	6067	4	0.46049
hsa-mir-762	0.11349	0.24692	0.96418	6068	3	0.59338
CENPB	0.11351	0.28758	0.973976	6069	3	0.08401
MUT	0.11362	0.28778	0.973976	6070	4	0.69513
PCM1	0.11365	0.28783	0.973976	6071	4	0.52659
MKX	0.11369	0.28789	0.973976	6072	4	0.53435
FAT1	0.1137	0.2879	0.973976	6073	4	0.58058
ANKRD9	0.11372	0.28794	0.973976	6074	3	0.28226
hsa-mir-4325	0.11373	0.24728	0.964381	6075	1	-0.23433
GUCA1A	0.11375	0.28799	0.973976	6076	3	0.2062
VCY	0.11381	0.2881	0.973976	6077	2	-0.26698
OR11H12	0.11386	0.28818	0.973976	6078	3	0.13089
ZSWIM3	0.11389	0.28824	0.973976	6079	4	0.58691
ARL2BP	0.11394	0.28832	0.973976	6080	3	0.42019
ADNP2	0.11396	0.28836	0.973976	6081	4	0.61817
CDY2A	0.11398	0.2884	0.973976	6082	4	0.42844
MRPS15	0.11399	0.28841	0.973976	6083	2	-0.074026
SPANXE	0.114	0.28844	0.973976	6084	2	0.083428
FILIP1	0.11411	0.28863	0.973976	6085	4	0.52196
PCYOX1L	0.11412	0.28864	0.973976	6086	3	0.17048
G2E3	0.11418	0.28875	0.973976	6087	3	0.17787
CCL14	0.11419	0.28876	0.973976	6088	3	0.46988
STX16	0.1142	0.28878	0.973976	6089	3	0.48333
UPP1	0.11421	0.28879	0.973976	6090	3	0.30066
TRIB2	0.11425	0.28885	0.973976	6091	4	0.41754
IL17A	0.11426	0.28888	0.973976	6092	4	0.70496
TNPO2	0.1143	0.28893	0.973976	6093	2	-0.3963
C2CD4B	0.11431	0.28895	0.973976	6094	4	0.5287
SMIM20	0.11434	0.28901	0.973976	6095	4	0.50571
ARHGEF5	0.11435	0.28903	0.973976	6096	3	0.44173
PROZ	0.11441	0.28912	0.973976	6097	4	0.66124
AQP6	0.11447	0.28921	0.973976	6098	2	-0.42716
TSNAXIP1	0.11452	0.28928	0.973976	6099	3	0.2235
KIAA1919	0.11454	0.28932	0.973976	6100	4	0.46682
PIGU	0.1146	0.28941	0.973976	6101	4	0.52144
ZMIZ2	0.11461	0.28942	0.973976	6102	2	-0.37229
OR6B3	0.11461	0.28942	0.973976	6103	3	0.15019
MAP9	0.11464	0.28947	0.973976	6104	4	0.55282
RNF219	0.11469	0.28955	0.973976	6105	4	0.47381
GFRA3	0.11474	0.28964	0.973976	6106	2	-0.21444
TERT	0.11477	0.28968	0.973976	6107	4	0.52863
C14orf177	0.11477	0.28968	0.973976	6108	3	0.45689
TRAF3IP3	0.11481	0.28974	0.973976	6109	3	0.0093675
ASB5	0.11483	0.28978	0.973976	6110	4	0.40547
TEAD2	0.11484	0.28979	0.973976	6111	4	0.54223
SPATA9	0.11485	0.2898	0.973976	6112	4	0.45203
SLC9A9	0.11486	0.28981	0.973976	6113	4	0.45331
WDR92	0.1149	0.2899	0.973976	6114	3	0.21425
PRMT2	0.11491	0.28991	0.973976	6115	3	0.41323
ZNF304	0.11492	0.28993	0.973976	6116	4	0.64362
TAS2R7	0.11494	0.28997	0.973976	6117	4	0.54836
TBC1D4	0.11494	0.28997	0.973976	6118	4	0.41816
HOXB8	0.11496	0.29001	0.973976	6119	3	0.33792
MAGEA3	0.11505	0.29016	0.973976	6120	3	0.14003
DNM1L	0.11509	0.29023	0.973976	6121	1	-0.73664
hsa-mir-210	0.1151	0.24945	0.967056	6122	2	0.18564
SECISBP2L	0.11513	0.29029	0.973976	6123	4	0.48192
TMPO	0.11518	0.29038	0.973976	6124	3	0.31194
INIP	0.11518	0.29038	0.973976	6125	3	0.28941
HIST1H2AL	0.11521	0.29044	0.973976	6126	3	0.14127
hsa-mir-548an	0.11521	0.24963	0.967056	6127	1	-0.028694
BMS1	0.11522	0.29046	0.973976	6128	4	0.51167
hsa-mir-8061	0.11524	0.24967	0.967056	6129	1	-0.17155
CLASRP	0.11527	0.29053	0.973976	6130	2	-0.40705
EFS	0.11531	0.2906	0.973976	6131	3	0.19109
RBM47	0.11535	0.29067	0.973976	6132	3	0.22464
REXO1	0.11537	0.2907	0.973976	6133	3	-0.09732
PELI3	0.1154	0.29075	0.973976	6134	3	0.28022
SLC25A23	0.11547	0.29086	0.973976	6135	4	0.59063
EBF3	0.11549	0.29089	0.973976	6136	2	-0.35011
OR10J5	0.11551	0.29093	0.973976	6137	4	0.52254
ASNA1	0.11556	0.29102	0.973976	6138	4	0.54686
QSOX2	0.11557	0.29104	0.973976	6139	3	0.24981
SLC25A34	0.11558	0.29105	0.973976	6140	4	0.58074
ARHGAP18	0.11561	0.29109	0.973976	6141	4	0.42304
AAED1	0.11561	0.29109	0.973976	6142	3	0.44683
OR10G3	0.11562	0.29111	0.973976	6143	4	0.42999
FAM149B1	0.11564	0.29115	0.973976	6144	4	0.43026
TRMT2A	0.11565	0.29116	0.973976	6145	4	0.62012
IL3RA_X	0.11569	0.29124	0.973976	6146	4	0.49832
IL3RA_Y	0.11569	0.29124	0.973976	6147	4	0.49832
DMRTA1	0.11573	0.2913	0.973976	6148	4	0.70031
KLK12	0.11574	0.29132	0.973976	6149	3	0.18573
TACO1	0.11575	0.29135	0.973976	6150	3	0.14325
GSTT2	0.11579	0.29141	0.973976	6151	2	0.14784
GFI1	0.11581	0.29143	0.973976	6152	4	0.61101
KNSTRN	0.11583	0.29147	0.973976	6153	4	0.50376
TPR	0.11584	0.29148	0.973976	6154	2	-0.77546
PTK2	0.11586	0.29154	0.973976	6155	2	0.0030366
OR6B1	0.11591	0.29162	0.973976	6156	3	0.13976
GGACT	0.11591	0.29162	0.973976	6157	4	0.66502
C1orf185	0.11597	0.29172	0.973976	6158	3	0.0081993
HERPUD2	0.11598	0.29173	0.973976	6159	4	0.55934
ZSCAN23	0.11598	0.29174	0.973976	6160	4	0.58929
hsa-mir-6513	0.116	0.25088	0.967056	6161	3	0.63674
PCOLCE	0.1161	0.29196	0.973976	6162	4	0.49922
FAM213A	0.11613	0.292	0.973976	6163	4	0.62218
TAPT1	0.11614	0.29201	0.973976	6164	4	0.6069
CHURC1	0.11615	0.29203	0.973976	6165	3	0.223
EPB41L3	0.11616	0.29204	0.973976	6166	4	0.48224
hsa-mir-548d-2	0.11617	0.25115	0.967056	6167	2	0.52321
hsa-mir-548aa-2	0.11617	0.25115	0.967056	6168	2	0.52321
DTNBP1	0.11623	0.29217	0.973976	6169	3	0.24199
TENM4	0.11626	0.2922	0.973976	6170	4	0.6016
OXGR1	0.11627	0.29222	0.973976	6171	4	0.43392
OR5A1	0.11628	0.29224	0.973976	6172	2	-0.26558
MIR205HG	0.11634	0.29236	0.973976	6173	4	0.55519
CSNK2A3	0.11636	0.2924	0.973976	6174	4	0.54654
CPM	0.11641	0.29246	0.973976	6175	3	0.18642
CCNJL	0.11642	0.29248	0.973976	6176	4	0.56099
VEZT	0.11643	0.2925	0.973976	6177	3	0.2468
PRRT4	0.11644	0.29251	0.973976	6178	4	0.54021
ZNF396	0.11645	0.29254	0.973976	6179	1	-0.19703
BTBD18	0.1165	0.29262	0.973976	6180	3	0.15673
PDGFA	0.11662	0.29283	0.973976	6181	4	0.4751
MRFAP1L1	0.11668	0.29293	0.973976	6182	2	0.15873
BNIP3L	0.11669	0.29294	0.973976	6183	4	0.59174
hsa-mir-4483	0.11669	0.252	0.967056	6184	2	0.1229
C5orf47	0.1167	0.29295	0.973976	6185	4	0.5957
KCNQ4	0.11672	0.29298	0.973976	6186	2	-0.10863
ZFC3H1	0.11672	0.29298	0.973976	6187	4	0.59132
PRKRA	0.11676	0.29305	0.973976	6188	2	-0.40554
C6orf120	0.11677	0.29307	0.973976	6189	4	0.47405
LOC100652824	0.1168	0.29313	0.973976	6190	1	-0.015508
KRTAP10-8	0.11683	0.29316	0.973976	6191	3	0.41393
TRIM52	0.11685	0.29319	0.973976	6192	3	0.41248
STARD9	0.11686	0.29321	0.973976	6193	4	0.47138
IWS1	0.11689	0.29327	0.973976	6194	1	-0.48794
THSD1	0.11689	0.29328	0.973976	6195	4	0.54113
SWT1	0.11695	0.28555	0.973976	6196	2	0.054669
PPT1	0.11697	0.2934	0.973976	6197	4	0.54987
NTN1	0.11699	0.29343	0.973976	6198	4	0.44898
AGPS	0.11702	0.29347	0.973976	6199	4	0.57412
C18orf42	0.11703	0.29349	0.973976	6200	4	0.60209
hsa-mir-2115	0.11705	0.25259	0.967056	6201	1	-0.48277
LRRC7	0.11707	0.29355	0.973976	6202	2	0.095648
FAM188B	0.1171	0.29361	0.973976	6203	3	0.14131
CCDC179	0.11712	0.29365	0.973976	6204	3	0.46178
PRRC1	0.11713	0.29367	0.973976	6205	3	0.32114
ITPK1	0.11717	0.29372	0.973976	6206	4	0.39883
PRODH	0.11718	0.29375	0.973976	6207	3	0.24992
hsa-mir-217	0.11719	0.25283	0.967056	6208	1	-0.73778
MRAP2	0.1172	0.29378	0.973976	6209	4	0.48685
FAM107A	0.11723	0.29383	0.973976	6210	4	0.69681
CD320	0.11728	0.29393	0.973976	6211	4	0.6234
NLRP14	0.11729	0.29394	0.973976	6212	4	0.37943
TMEM257	0.11733	0.29401	0.973976	6213	4	0.57886
GNG11	0.11733	0.28629	0.973976	6214	4	0.2657
CCDC74A	0.11733	0.29402	0.973976	6215	2	0.13882
SLC9B2	0.11739	0.29412	0.973976	6216	4	0.47181
CD101	0.11741	0.29415	0.973976	6217	4	0.58414
RTBDN	0.11742	0.29416	0.973976	6218	3	0.14346
KRTAP17-1	0.11745	0.29421	0.973976	6219	4	0.60582
PLAUR	0.11746	0.29423	0.973976	6220	2	-0.24079
RPRD1A	0.11751	0.29431	0.973976	6221	4	0.56345
TXLNG	0.11755	0.29437	0.973976	6222	2	-0.047538
DNASE2	0.11758	0.29443	0.973976	6223	4	0.48475
PSD3	0.11759	0.29445	0.973976	6224	1	-0.06358
COX19	0.11772	0.29466	0.973976	6225	3	0.30978
OR7E24	0.11776	0.29473	0.973976	6226	3	0.019557
MRE11A	0.11778	0.29476	0.973976	6227	2	-0.28902
hsa-mir-8070	0.11781	0.25383	0.967593	6228	1	-0.094826
AGAP3	0.11787	0.2949	0.973976	6229	3	0.50694
EMC7	0.11789	0.29494	0.973976	6230	3	0.27194
OR56A4	0.1179	0.29496	0.973976	6231	3	0.34136
AVPR2	0.11791	0.29497	0.973976	6232	4	0.46313
BTRC	0.11794	0.29501	0.973976	6233	4	0.47779
KIAA1671	0.11797	0.29506	0.973976	6234	2	-0.047009
FFAR3	0.11799	0.2951	0.973976	6235	1	-0.51067
CRAMP1L	0.11799	0.2951	0.973976	6236	4	0.44224
DBT	0.11803	0.29518	0.973976	6237	4	0.44828
FOXH1	0.11809	0.29528	0.973976	6238	4	0.49403
SDC1	0.1181	0.29529	0.973976	6239	4	0.60235
NUF2	0.11811	0.2953	0.973976	6240	3	0.48753
KCNQ2	0.11812	0.29532	0.973976	6241	2	-0.49104
OR5H2	0.11814	0.29536	0.973976	6242	3	0.40031
PARM1	0.11816	0.29539	0.973976	6243	3	0.13949
hsa-mir-1254-1	0.1182	0.25446	0.967593	6244	2	-0.079824
ZFYVE1	0.11825	0.29554	0.973976	6245	1	-0.068271
RHOV	0.1183	0.29561	0.973976	6246	4	0.39917
DYNAP	0.11834	0.29569	0.973976	6247	2	-0.070103
hsa-mir-548f-1	0.11836	0.25471	0.967593	6248	3	0.60718
FBXO39	0.11837	0.29574	0.973976	6249	3	0.54606
MAFG	0.11838	0.29575	0.973976	6250	3	0.20292
EIF4E3	0.11838	0.29575	0.973976	6251	4	0.54307
GOLT1B	0.1184	0.29579	0.973976	6252	4	0.48825
TCHH	0.11845	0.29588	0.973976	6253	4	0.63512
TBC1D5	0.11845	0.29588	0.973976	6254	4	0.4125
CCDC174	0.11846	0.29589	0.973976	6255	3	0.50524
CUTC	0.11851	0.29596	0.973976	6256	4	0.38055
UNC80	0.11854	0.29601	0.973976	6257	3	0.24473
TNFRSF14	0.11857	0.29608	0.973976	6258	2	0.22233
NAP1L1	0.1186	0.29612	0.973976	6259	2	-0.15833
CGGBP1	0.1186	0.29613	0.973976	6260	2	-0.066236
ASB8	0.11864	0.29619	0.973976	6261	3	0.49503
OR2Z1	0.11873	0.29634	0.973976	6262	3	-0.099046
VSTM4	0.11874	0.29636	0.973976	6263	4	0.48603
ASAH2B	0.11878	0.29643	0.973976	6264	4	0.28008
DPM3	0.11886	0.29657	0.973976	6265	2	-0.0036002
RAB3IP	0.11888	0.29661	0.973976	6266	3	0.46183
hsa-mir-3199-1	0.11889	0.25559	0.967593	6267	2	0.47562
hsa-mir-3199-2	0.11889	0.25559	0.967593	6268	2	0.47562
hsa-mir-6793	0.11891	0.25563	0.967593	6269	1	-0.37127
MAGEB5	0.11891	0.29666	0.973976	6270	4	0.63053
RGS4	0.11892	0.29668	0.973976	6271	4	0.65975
ZNF362	0.11893	0.29669	0.973976	6272	4	0.55789
CCDC7	0.11894	0.29671	0.973976	6273	3	0.53505
CCDC144NL	0.119	0.2968	0.973976	6274	2	-0.15669
CYB5D1	0.11903	0.29686	0.973976	6275	3	0.47303
PTCHD2	0.11903	0.29686	0.973976	6276	4	0.63732
AP4M1	0.11904	0.29688	0.973976	6277	4	0.31591
ZNF222	0.11912	0.29699	0.973976	6278	4	0.48211
OR2A2	0.11913	0.297	0.973976	6279	3	0.17753
hsa-mir-1285-2	0.11914	0.25599	0.967719	6280	3	0.61365
INHBA	0.11917	0.29707	0.973976	6281	2	-0.19639
PLAGL2	0.11918	0.2971	0.973976	6282	4	0.37587
ZMYND11	0.11922	0.29715	0.973976	6283	2	0.069585
MRPL52	0.11926	0.29723	0.973976	6284	4	0.67115
PRKAG2	0.11926	0.29723	0.973976	6285	4	0.34149
hsa-mir-30b	0.11928	0.25622	0.968317	6286	3	0.47744
CINP	0.11934	0.29737	0.974207	6287	4	0.62158
KRT83	0.11939	0.29745	0.974207	6288	3	0.30356
PROKR1	0.11943	0.29752	0.974207	6289	3	0.076204
LARP1	0.11946	0.29757	0.974207	6290	2	-0.10746
MEOX1	0.11949	0.29762	0.974207	6291	3	0.34529
APLP2	0.11949	0.29763	0.974207	6292	3	0.52487
CASP8	0.11957	0.29775	0.974307	6293	2	-0.16171
GNGT1	0.11961	0.29782	0.974369	6294	3	0.094853
PAPD5	0.11965	0.2979	0.974448	6295	2	-0.36921
hsa-mir-3151	0.11967	0.25689	0.968991	6296	2	0.039191
KRTAP5-11	0.1197	0.29798	0.974448	6297	2	-0.78328
SLC2A1	0.11975	0.29807	0.974579	6298	3	0.44656
OPN1MW	0.11983	0.29821	0.974581	6299	4	0.47195
OPN1MW2	0.11983	0.29821	0.974581	6300	4	0.47195
MYO1A	0.11988	0.29829	0.974581	6301	3	0.3588
CERS3	0.1199	0.29832	0.974581	6302	3	0.21556
KCNB1	0.11993	0.29838	0.974581	6303	4	0.42962
MRGPRF	0.11995	0.29841	0.974581	6304	4	0.5746
FSCN1	0.11999	0.29848	0.974581	6305	4	0.4841
STON2	0.12	0.29849	0.974581	6306	4	0.5314
UBE3D	0.12009	0.29865	0.97474	6307	2	-0.21409
TRNAU1AP	0.12018	0.29878	0.97474	6308	3	0.065335
PEMT	0.12019	0.2988	0.97474	6309	4	0.52381
MUC7	0.12021	0.29883	0.97474	6310	2	0.094642
DPP8	0.12024	0.29888	0.97474	6311	3	-0.078816
ARSF	0.12024	0.29888	0.97474	6312	4	0.5145
ANK2	0.12024	0.29888	0.97474	6313	4	0.45797
MDH2	0.12029	0.29895	0.97474	6314	3	0.41031
C1orf234	0.12029	0.29896	0.97474	6315	2	0.0069946
PHEX	0.12035	0.29906	0.974783	6316	4	0.54182
C19orf54	0.12035	0.29906	0.974783	6317	2	-0.16301
CDC42BPB	0.1204	0.29913	0.974843	6318	1	-0.36556
NRP2	0.12043	0.29918	0.974862	6319	4	0.64105
SIX4	0.12046	0.29923	0.974887	6320	3	0.4306
hsa-mir-4274	0.12053	0.25827	0.970024	6321	2	0.10213
ITM2A	0.12057	0.29943	0.975385	6322	3	0.34388
TMEM39B	0.12066	0.29957	0.975669	6323	2	0.23516
PNKP	0.12067	0.29265	0.973976	6324	1	-1.6841
ACCS	0.1207	0.29964	0.975744	6325	2	0.10785
RELT	0.12074	0.2997	0.975744	6326	3	0.33691
WARS	0.12076	0.29973	0.975744	6327	3	0.36629
RNF150	0.12083	0.29985	0.975841	6328	1	-0.66037
SRP19	0.12084	0.29985	0.975841	6329	3	0.33973
LIPI	0.12088	0.29991	0.975886	6330	2	-0.0023407
CAPS2	0.12097	0.30007	0.976073	6331	4	0.59453
TTPA	0.12098	0.3001	0.976073	6332	4	0.55935
HRK	0.12099	0.30011	0.976073	6333	4	0.60283
RNF34	0.12103	0.30018	0.976152	6334	4	0.53848
F2RL3	0.12114	0.30035	0.97643	6335	3	0.23018
NDFIP2	0.12115	0.30036	0.97643	6336	3	0.11959
EFNA2	0.1212	0.30044	0.976531	6337	4	0.65599
HDHD3	0.12123	0.30049	0.976539	6338	2	0.12018
MAPK7	0.12135	0.30071	0.97674	6339	4	0.51462
LONRF3	0.12135	0.30071	0.97674	6340	4	0.57105
KDM5D	0.12138	0.30075	0.97674	6341	3	0.2467
MT1A	0.1214	0.30078	0.97674	6342	3	0.27576
IGIP	0.12145	0.30087	0.976853	6343	4	0.40326
NACA	0.12147	0.30091	0.976853	6344	4	0.46008
TXNDC9	0.12153	0.30101	0.976943	6345	3	0.29556
ARHGEF37	0.12156	0.30106	0.976943	6346	4	0.56552
SLC5A11	0.12159	0.30112	0.976943	6347	4	0.43529
LRRC16A	0.12161	0.30115	0.976943	6348	3	0.45203
NTHL1	0.12162	0.30117	0.976943	6349	3	0.35039
DYNC1LI2	0.12167	0.30125	0.977041	6350	4	0.49211
FAM173B	0.12173	0.30136	0.977116	6351	4	0.6541
DUSP11	0.12175	0.3014	0.977116	6352	3	0.1622
TET3	0.12181	0.3015	0.977116	6353	4	0.4666
SCXA	0.12183	0.30154	0.977116	6354	4	0.36657
SCXB	0.12183	0.30154	0.977116	6355	4	0.36657
KCTD15	0.12184	0.30155	0.977116	6356	3	-0.032031
SLC17A1	0.12188	0.30161	0.977165	6357	2	0.054714
HIBCH	0.12201	0.30183	0.977524	6358	4	0.39508
PRPF40B	0.12202	0.30185	0.977524	6359	3	0.22878
ANKRD39	0.12203	0.30187	0.977524	6360	3	0.30347
FAM26F	0.12206	0.30193	0.977578	6361	2	0.055218
ZFR2	0.12215	0.30207	0.977747	6362	3	0.42171
COL2A1	0.12216	0.3021	0.977747	6363	4	0.50233
ZFP41	0.12219	0.30214	0.977747	6364	4	0.62002
CXorf57	0.12221	0.30217	0.977747	6365	4	0.5424
PPIA	0.12228	0.30229	0.977851	6366	3	0.076009
TJP1	0.12232	0.30236	0.977851	6367	1	-0.18858
AKAP17A_X	0.12236	0.30243	0.977851	6368	2	-0.23132
AKAP17A_Y	0.12236	0.30243	0.977851	6369	2	-0.23132
MGAT4B	0.12241	0.30249	0.977851	6370	1	-0.41059
C15orf56	0.12242	0.30251	0.977851	6371	3	0.22705
CSGALNACT2	0.12246	0.30258	0.977851	6372	4	0.43596
LMAN1L	0.12249	0.30262	0.977851	6373	2	-0.19504
C6orf211	0.12249	0.30262	0.977851	6374	4	0.56525
GPR161	0.12251	0.30267	0.977863	6375	3	0.085578
FBXW12	0.12254	0.30272	0.977864	6376	2	-0.18719
MAP3K14	0.12258	0.30279	0.977927	6377	3	0.13836
ANKRD49	0.12263	0.30286	0.978027	6378	3	-0.17352
BTG1	0.12267	0.30293	0.97808	6379	2	-0.15781
LYG2	0.12271	0.30301	0.978173	6380	2	-0.11935
KCTD1	0.12276	0.30308	0.978173	6381	3	0.15409
C3orf37	0.12276	0.3031	0.978173	6382	3	0.36181
ECI1	0.12285	0.29678	0.973976	6383	3	0.75333
PRSS2	0.12291	0.30335	0.978292	6384	2	-0.27298
hsa-mir-23a	0.12292	0.26211	0.9709	6385	2	0.022732
KIAA1524	0.12293	0.30337	0.978292	6386	3	-0.010381
ACTL7B	0.12293	0.30338	0.978292	6387	4	0.60962
SLC35F5	0.12293	0.30338	0.978292	6388	2	-0.24935
AAGAB	0.12298	0.30346	0.978292	6389	3	0.18564
PVRL2	0.12299	0.30347	0.978292	6390	4	0.51484
TRIP12	0.12302	0.30353	0.978292	6391	2	-0.19563
ZNHIT6	0.12303	0.30354	0.978292	6392	2	-1.4343
FAM222B	0.12307	0.3036	0.978292	6393	4	0.54305
hsa-mir-3919	0.12308	0.26239	0.9709	6394	2	0.43385
hsa-mir-7977	0.12309	0.26241	0.9709	6395	3	0.52871
HOXB3	0.12319	0.30379	0.978396	6396	3	0.1429
hsa-mir-129-2	0.12321	0.26259	0.9709	6397	2	0.54424
C6orf99	0.12327	0.30392	0.978396	6398	4	0.49061
CCL21	0.12328	0.30394	0.978396	6399	4	0.61183
AMH	0.12333	0.30401	0.978396	6400	2	0.070834
hsa-mir-509-1	0.12334	0.2628	0.9709	6401	3	0.53733
hsa-mir-509-2	0.12334	0.2628	0.9709	6402	3	0.53733
ERCC3	0.12337	0.30408	0.978396	6403	2	-0.24688
MFSD4	0.1234	0.30414	0.978396	6404	3	0.29983
PIGS	0.12342	0.30417	0.978396	6405	3	0.56343
MED13L	0.12346	0.30423	0.978396	6406	3	0.10651
SLC43A2	0.1235	0.30431	0.978396	6407	3	0.17309
LZTR1	0.1235	0.30431	0.978396	6408	4	0.57673
CDV3	0.12352	0.30433	0.978396	6409	2	-0.23752
C1orf53	0.12353	0.30435	0.978396	6410	3	0.18105
OR4A16	0.12354	0.30437	0.978396	6411	4	0.29553
ADORA1	0.12355	0.30438	0.978396	6412	4	0.42157
C5orf48	0.12368	0.30461	0.978964	6413	4	0.41292
hsa-mir-7106	0.12374	0.26345	0.9709	6414	3	0.5789
TSSC4	0.12377	0.30475	0.978964	6415	4	0.44618
MST4	0.12378	0.30476	0.978964	6416	3	0.26356
YOD1	0.12378	0.30477	0.978964	6417	3	0.46118
AGAP11	0.12379	0.30479	0.978964	6418	4	0.53847
CHRNA2	0.12385	0.30488	0.979069	6419	1	-0.71062
KIAA0513	0.12388	0.30492	0.979069	6420	4	0.54369
hsa-mir-23b	0.12392	0.26373	0.9709	6421	3	0.50944
HOXC9	0.12393	0.30501	0.979209	6422	4	0.51153
PCSK1N	0.12406	0.30523	0.979543	6423	4	0.55376
CDH22	0.12409	0.30527	0.979543	6424	4	0.54389
SNRNP48	0.12415	0.30538	0.979543	6425	4	0.65022
TULP3	0.12418	0.30542	0.979543	6426	4	0.47479
OR52K1	0.1242	0.30546	0.979543	6427	2	-0.4275
NPR2	0.12424	0.30553	0.979543	6428	4	0.47184
VWA3A	0.12428	0.3056	0.979543	6429	3	0.37108
IL11	0.12434	0.30569	0.979543	6430	4	0.47674
CDC42BPG	0.12434	0.30569	0.979543	6431	3	0.2862
MPPED1	0.12437	0.30575	0.979543	6432	1	-0.0071724
SLC38A4	0.12441	0.30581	0.979543	6433	4	0.53692
SEP15	0.12441	0.34927	0.987002	6434	5	0.34787
RECQL	0.12442	0.30585	0.979543	6435	4	0.4469
GUCY1B3	0.12443	0.30585	0.979543	6436	3	0.41985
ISCU	0.12443	0.30587	0.979543	6437	2	-0.31152
NCEH1	0.12447	0.30593	0.979543	6438	4	0.51867
USP34	0.12453	0.30601	0.979543	6439	2	-0.066175
SSPO	0.12455	0.30605	0.979543	6440	3	-0.12409
OR2A42	0.12459	0.30613	0.979589	6441	3	0.2802
CNGA3	0.12463	0.30619	0.979589	6442	2	-0.42704
LOC200726	0.12466	0.30624	0.979589	6443	4	0.59561
GAK	0.12468	0.30626	0.979589	6444	2	-0.039945
C2orf80	0.1247	0.3063	0.979589	6445	3	0.18033
hsa-mir-188	0.12478	0.26513	0.9709	6446	3	0.61125
DDRGK1	0.12485	0.30655	0.979647	6447	2	-0.2991
CPLX3	0.12486	0.30656	0.979647	6448	3	0.22996
ZNF703	0.12486	0.30656	0.979647	6449	4	0.55992
OPCML	0.12489	0.30661	0.979647	6450	4	0.53031
MUC1	0.12492	0.30664	0.979647	6451	4	0.61462
FOSB	0.12493	0.30666	0.979647	6452	4	0.47882
hsa-mir-655	0.12493	0.26536	0.9709	6453	3	0.60323
RIMBP3B	0.12494	0.30669	0.979647	6454	2	-0.26048
ZNF440	0.12494	0.30669	0.979647	6455	4	0.46955
BCAP29	0.12502	0.30681	0.979768	6456	4	0.5256
RBM11	0.12503	0.30682	0.979768	6457	4	0.47525
FBXW4	0.12507	0.30689	0.979835	6458	3	0.16706
H6PD	0.12511	0.30697	0.979937	6459	3	-0.035469
COTL1	0.12518	0.30709	0.980095	6460	4	0.54441
hsa-mir-4519	0.12518	0.26574	0.9709	6461	1	-0.27451
RBBP6	0.12521	0.30714	0.980095	6462	2	-0.29566
HSD11B1	0.12524	0.3072	0.980095	6463	3	0.41624
CENPE	0.12524	0.30721	0.980095	6464	3	0.23644
ZNF784	0.12529	0.3073	0.980095	6465	3	0.24765
PRRT3	0.12529	0.3073	0.980095	6466	2	0.035715
PRR23A	0.12537	0.30742	0.980144	6467	4	0.41562
CYP26A1	0.12539	0.30745	0.980144	6468	2	-0.10223
hsa-mir-3646	0.12539	0.26609	0.9709	6469	3	0.66943
hsa-mir-6876	0.12541	0.26612	0.9709	6470	2	0.24892
CCDC60	0.12547	0.30758	0.980202	6471	4	0.46832
RETN	0.12552	0.30766	0.980202	6472	3	0.29108
SLC25A13	0.12553	0.30768	0.980202	6473	4	0.58192
GGT5	0.12555	0.3077	0.980202	6474	3	0.34593
SPINK8	0.12555	0.30771	0.980202	6475	3	0.031174
HSDL2	0.12563	0.30787	0.980202	6476	3	0.30188
EGLN1	0.12564	0.30787	0.980202	6477	3	0.071596
CENPF	0.12565	0.30789	0.980202	6478	4	0.54938
DEGS1	0.12568	0.30796	0.980245	6479	3	0.20759
hsa-mir-561	0.12577	0.26669	0.9709	6480	2	-0.42276
HOXA2	0.12581	0.30817	0.980657	6481	1	-0.18977
ZNF480	0.12582	0.30818	0.980657	6482	3	0.0066719
SEMA4G	0.1259	0.30831	0.9807	6483	2	-0.3127
SLC12A5	0.12593	0.30837	0.9807	6484	3	0.084007
LOC283710	0.12595	0.30841	0.9807	6485	4	0.40962
TRAPPC6B	0.12602	0.30852	0.9807	6486	3	0.25148
TTC21A	0.12607	0.3086	0.9807	6487	4	0.44164
VPS13D	0.12608	0.30862	0.9807	6488	4	0.57927
CFC1B	0.1262	0.30882	0.9807	6489	4	0.40355
POC5	0.12624	0.30889	0.9807	6490	2	-0.1243
NDUFA12	0.12628	0.30894	0.9807	6491	4	0.58364
LEMD2	0.12628	0.30895	0.9807	6492	4	0.61078
SEC16B	0.12631	0.30899	0.9807	6493	3	0.28385
ALDH9A1	0.12633	0.30902	0.9807	6494	4	0.6423
RLN2	0.12637	0.30908	0.9807	6495	3	0.34425
CYP4Z1	0.12639	0.30911	0.9807	6496	4	0.38715
ODF2L	0.1264	0.30357	0.978292	6497	3	0.65516
SLC34A1	0.12646	0.30923	0.9807	6498	2	0.010079
GPN1	0.12646	0.30924	0.9807	6499	1	0.047226
BFSP1	0.12647	0.30927	0.9807	6500	2	-0.1329
KLHL24	0.12652	0.30935	0.9807	6501	3	0.17882
CCDC160	0.12657	0.30943	0.9807	6502	4	0.44846
UBXN4	0.12659	0.30946	0.9807	6503	4	0.53129
ANKRD34C	0.12661	0.3095	0.9807	6504	3	0.42216
SEPT6	0.12663	0.30953	0.9807	6505	4	0.40743
POLL	0.12664	0.30953	0.9807	6506	4	0.32866
SPANXC	0.12664	0.30954	0.9807	6507	3	0.17545
PCMT1	0.12667	0.3096	0.9807	6508	2	0.15303
TMEM147	0.12668	0.30961	0.9807	6509	1	-0.7182
RB1	0.12668	0.30961	0.9807	6510	4	0.52563
hsa-mir-6075	0.12672	0.26817	0.971393	6511	2	0.29701
OXSR1	0.12672	0.30968	0.9807	6512	3	0.15877
TSNAX	0.12673	0.30969	0.9807	6513	4	0.39933
PLB1	0.12674	0.3097	0.9807	6514	4	0.4132
DMD	0.12677	0.30975	0.9807	6515	4	0.5107
LRTM1	0.12679	0.30979	0.9807	6516	3	0.49261
BRINP3	0.12682	0.30984	0.980722	6517	4	0.27937
ADA	0.12686	0.30991	0.980782	6518	4	0.59557
ERLIN1	0.1269	0.30997	0.980847	6519	4	0.30779
hsa-mir-101-1	0.12692	0.26847	0.971393	6520	3	0.636
WDR66	0.12694	0.31003	0.980883	6521	3	0.33008
CYP2C8	0.12701	0.31014	0.980883	6522	4	0.58116
PRR25	0.12703	0.31017	0.980883	6523	2	0.1318
CD7	0.12703	0.31017	0.980883	6524	3	0.20385
TRPC5	0.12707	0.31024	0.980903	6525	2	0.025402
B3GNTL1	0.12716	0.31039	0.980903	6526	4	0.60316
C7orf60	0.12725	0.31052	0.980903	6527	3	-0.044571
IFT43	0.12729	0.3106	0.980903	6528	3	0.14401
ZNF597	0.12729	0.3106	0.980903	6529	4	0.48941
PMEPA1	0.12735	0.31069	0.980903	6530	4	0.49475
CYB5R3	0.12737	0.30539	0.979543	6531	2	-0.035447
CHRNB4	0.12738	0.31074	0.980903	6532	1	-0.38257
MEOX2	0.12742	0.31082	0.980903	6533	4	0.54268
ARHGAP15	0.12748	0.31093	0.980903	6534	2	-0.082603
OR13C3	0.12748	0.31093	0.980903	6535	4	0.61726
hsa-mir-5579	0.1275	0.2694	0.972179	6536	3	0.91763
EVL	0.12751	0.31097	0.980903	6537	2	0.046959
LOC728819	0.12751	0.31098	0.980903	6538	3	0.40504
PXDC1	0.12755	0.31104	0.980903	6539	4	0.41308
HTRA1	0.12756	0.31107	0.980903	6540	2	-0.033673
TRIM24	0.12759	0.31111	0.980903	6541	4	0.40131
LIX1	0.12759	0.31113	0.980903	6542	3	0.27298
WNT3A	0.12764	0.31121	0.980903	6543	1	0.052992
hsa-mir-1238	0.12765	0.26963	0.972348	6544	3	0.74088
TXNDC2	0.12772	0.31135	0.980903	6545	3	0.17023
LMNB2	0.12773	0.31136	0.980903	6546	3	0.39399
CHST12	0.12775	0.31139	0.980903	6547	4	0.43253
ITPA	0.12777	0.31141	0.980903	6548	3	-0.041682
OR51I1	0.12778	0.31142	0.980903	6549	3	0.23356
C17orf78	0.12783	0.31151	0.980903	6550	4	0.38896
PBX2	0.12786	0.31157	0.980903	6551	4	0.4804
SSH2	0.1279	0.31163	0.980903	6552	3	0.14099
ALX3	0.12792	0.31167	0.980903	6553	4	0.55069
FNIP2	0.12793	0.31169	0.980903	6554	3	0.46017
ZNF19	0.12796	0.31173	0.980903	6555	3	0.16472
hsa-mir-3064	0.12796	0.27016	0.972757	6556	2	0.16344
ERI3	0.128	0.3118	0.980903	6557	4	0.50074
LEPRE1	0.12802	0.31183	0.980903	6558	4	0.60798
C17orf59	0.12803	0.31184	0.980903	6559	4	0.35759
SERPINA9	0.12806	0.3119	0.980903	6560	4	0.53942
C2orf48	0.12807	0.31191	0.980903	6561	4	0.6489
SPINK1	0.12825	0.31224	0.981142	6562	4	0.52675
hsa-mir-4317	0.12828	0.2707	0.973237	6563	3	0.64798
CEND1	0.12833	0.31234	0.981142	6564	3	0.12792
DLAT	0.12845	0.31255	0.981142	6565	3	0.35907
INVS	0.12846	0.31256	0.981142	6566	3	0.20688
OSR2	0.12851	0.31264	0.981142	6567	4	0.47418
PIP4K2A	0.12851	0.31264	0.981142	6568	3	0.20966
TRAPPC13	0.12854	0.31269	0.981142	6569	4	0.30754
OR8I2	0.12855	0.3127	0.981142	6570	2	-0.074197
NRG3	0.12856	0.31272	0.981142	6571	4	0.46505
GMNN	0.12867	0.31293	0.981142	6572	2	-0.61729
RGS9BP	0.12868	0.31294	0.981142	6573	3	0.34108
ATR	0.12872	0.31302	0.981142	6574	2	-0.054422
FAM5C	0.12873	0.31303	0.981142	6575	4	0.39141
SNAPC1	0.12875	0.31306	0.981142	6576	3	0.55454
DLK1	0.12877	0.31309	0.981142	6577	3	0.25152
ZNF667	0.12881	0.31316	0.981142	6578	2	-0.31872
HIST4H4	0.12886	0.31324	0.981142	6579	3	0.16121
FAM13A	0.12887	0.31325	0.981142	6580	4	0.36843
BMP1	0.12888	0.31327	0.981142	6581	4	0.42624
ZNF502	0.1289	0.3133	0.981142	6582	1	-0.1569
RBBP7	0.12891	0.31333	0.981142	6583	4	0.59895
hsa-mir-3655	0.12892	0.2717	0.973237	6584	2	0.27969
THY1	0.12894	0.31338	0.981142	6585	4	0.49182
MS4A8	0.12897	0.31343	0.981142	6586	4	0.39844
SLC9A7	0.12899	0.31345	0.981142	6587	2	-0.08908
TRHDE	0.12903	0.31352	0.981142	6588	2	-0.29483
TRMT12	0.12907	0.31359	0.981142	6589	2	-0.15074
PCSK2	0.12909	0.31362	0.981142	6590	4	0.53723
HIPK4	0.12916	0.31373	0.981142	6591	4	0.53574
CA6	0.1292	0.31379	0.981142	6592	3	0.11496
KRTAP9-1	0.1292	0.3138	0.981142	6593	4	0.58525
MAPK8IP2	0.1292	0.3138	0.981142	6594	3	0.3093
SLC15A1	0.12922	0.31383	0.981142	6595	3	0.32615
NFKBIL1	0.12924	0.31385	0.981142	6596	2	-0.14332
MSRB2	0.12929	0.31394	0.981142	6597	3	0.36547
SIX5	0.1293	0.31396	0.981142	6598	4	0.54654
KRIT1	0.12932	0.31399	0.981142	6599	2	0.042375
DR1	0.12933	0.31401	0.981142	6600	2	-0.14679
hsa-mir-34b	0.12937	0.27243	0.973237	6601	1	-0.57458
hsa-mir-3174	0.12938	0.27245	0.973237	6602	3	0.44367
hsa-mir-3908	0.12946	0.27255	0.973237	6603	1	-0.7401
OR52J3	0.1295	0.31431	0.981661	6604	4	0.61242
TTC17	0.1295	0.31431	0.981661	6605	4	0.35431
C19orf35	0.12951	0.31432	0.981661	6606	4	0.63468
hsa-mir-548s	0.12955	0.27269	0.973456	6607	2	-0.45862
CST5	0.12967	0.31456	0.981661	6608	4	0.48236
PHF21B	0.12968	0.31457	0.981661	6609	3	0.48014
BSCL2	0.12968	0.31458	0.981661	6610	3	0.41032
OR6Y1	0.12968	0.31458	0.981661	6611	4	0.53212
NRN1	0.12972	0.31465	0.981661	6612	4	0.59111
SAMD9	0.12972	0.31465	0.981661	6613	3	0.32811
C4orf32	0.12985	0.31488	0.981661	6614	2	0.032539
INO80D	0.12989	0.31496	0.981661	6615	3	0.056519
SCN9A	0.12991	0.31498	0.981661	6616	3	0.26429
CEP85L	0.12992	0.315	0.981661	6617	3	0.45522
BET1L	0.12997	0.31507	0.981661	6618	3	0.37517
GOLGA4	0.12997	0.31507	0.981661	6619	4	0.45189
DOCK6	0.12998	0.31509	0.981661	6620	3	0.26863
RNF187	0.12999	0.31511	0.981661	6621	4	0.43274
APOL2	0.13002	0.31516	0.981661	6622	4	0.46975
SULT1A1	0.13004	0.31518	0.981661	6623	2	-0.031344
OR6C4	0.13007	0.31523	0.981661	6624	3	0.2819
FUBP3	0.13011	0.3153	0.981661	6625	2	0.11519
CPXM1	0.13015	0.31536	0.981661	6626	3	0.3922
LRRC10	0.13015	0.31537	0.981661	6627	2	-0.094564
ZPBP	0.13025	0.31555	0.981661	6628	2	-0.012605
IL13RA1	0.13028	0.3156	0.981661	6629	2	0.11555
BST2	0.13028	0.31561	0.981661	6630	3	0.4104
ZNF331	0.13031	0.31564	0.981661	6631	4	0.53189
GAL3ST3	0.13032	0.31565	0.981661	6632	2	0.036501
STOM	0.13033	0.31567	0.981661	6633	1	-0.46606
DNAH11	0.13035	0.31571	0.981661	6634	3	0.36723
CENPC	0.13036	0.27402	0.973976	6635	3	0.5308
ZNF705A	0.13043	0.31584	0.981661	6636	2	0.063568
SLC26A10	0.13046	0.31588	0.981661	6637	3	0.38579
IL23A	0.13046	0.31588	0.981661	6638	3	0.36893
BATF2	0.1305	0.31596	0.981661	6639	3	-0.15365
SLC10A3	0.1305	0.31597	0.981661	6640	3	0.14689
BTG4	0.13054	0.31601	0.981661	6641	4	0.30439
SLC9A3R1	0.13054	0.31603	0.981661	6642	2	0.081408
C12orf10	0.13059	0.31611	0.981661	6643	2	0.10408
TNFRSF13B	0.13063	0.31618	0.981661	6644	4	0.49164
A1BG	0.13064	0.31619	0.981661	6645	4	0.45405
SLC35B4	0.1307	0.31629	0.981661	6646	3	0.26109
TMPRSS11F	0.13071	0.31631	0.981661	6647	4	0.46265
hsa-mir-6514	0.13075	0.27463	0.973976	6648	2	0.14248
OR4L1	0.13079	0.31643	0.981661	6649	3	0.35657
RAPGEF6	0.13084	0.31653	0.981661	6650	4	0.45448
UBR7	0.13087	0.31656	0.981661	6651	2	-0.20061
MLLT11	0.13089	0.3166	0.981661	6652	3	0.32934
LRFN4	0.13093	0.31667	0.981661	6653	2	-0.4771
NPPB	0.13098	0.31675	0.981661	6654	4	0.69421
KRT24	0.13106	0.31688	0.981661	6655	4	0.67553
RBM48	0.13107	0.31689	0.981661	6656	2	0.14458
TRDMT1	0.1311	0.31694	0.981661	6657	4	0.3732
LAPTM4B	0.13111	0.31695	0.981661	6658	3	0.45216
MFRP	0.13118	0.31708	0.981661	6659	4	0.63001
RCL1	0.13124	0.31717	0.981661	6660	2	-0.085756
DUSP3	0.13125	0.3172	0.981661	6661	2	-0.069567
IMPA1	0.13128	0.31724	0.981661	6662	2	0.089277
TRIM55	0.1313	0.31727	0.981661	6663	4	0.53292
SLC25A21	0.1313	0.31727	0.981661	6664	4	0.41124
PPME1	0.13132	0.31729	0.981661	6665	4	0.44386
FAM57B	0.13137	0.31738	0.981661	6666	1	-0.7392
RAP2B	0.13139	0.3174	0.981661	6667	3	0.55793
NUDT11	0.1315	0.31759	0.981661	6668	3	0.24897
NEBL	0.13154	0.31321	0.981142	6669	4	0.54174
APOC1	0.13154	0.31766	0.981661	6670	3	0.24603
TNFRSF6B	0.13158	0.31774	0.981661	6671	2	0.083078
TPM1	0.13163	0.31781	0.981661	6672	4	0.45697
VEPH1	0.13164	0.31782	0.981661	6673	4	0.53693
GALNT11	0.13167	0.31787	0.981661	6674	2	-0.72196
TM7SF2	0.13169	0.31791	0.981661	6675	4	0.54977
MIS18BP1	0.1317	0.31794	0.981661	6676	3	-0.0064829
TEPP	0.13171	0.31796	0.981661	6677	3	0.4022
hsa-mir-6888	0.13174	0.27621	0.973976	6678	2	0.4099
CSTL1	0.13176	0.31803	0.981661	6679	3	0.29864
DBH	0.13176	0.31803	0.981661	6680	4	0.52195
LYVE1	0.13184	0.31818	0.981661	6681	4	0.40366
PDE1C	0.13184	0.31818	0.981661	6682	1	-0.46198
hsa-mir-548as	0.13186	0.27637	0.973976	6683	1	-0.26325
HIRIP3	0.13189	0.31825	0.981661	6684	2	0.076322
CAMK2N2	0.13195	0.31837	0.981661	6685	3	0.39132
CST11	0.13196	0.31837	0.981661	6686	4	0.4639
BEGAIN	0.13197	0.3184	0.981661	6687	3	0.16411
SUN5	0.132	0.31844	0.981661	6688	3	0.40809
hsa-mir-543	0.13202	0.1319	0.934464	6689	1	0.96636
TGFBR1	0.13205	0.31852	0.981661	6690	3	0.46578
hsa-mir-3685	0.13205	0.27666	0.973976	6691	3	0.60301
RNF215	0.13205	0.31853	0.981661	6692	2	-0.30345
VRK2	0.13206	0.31854	0.981661	6693	2	0.071949
IRS4	0.13207	0.31856	0.981661	6694	4	0.40871
TMEM186	0.13213	0.31866	0.981661	6695	4	0.46398
DYRK2	0.13215	0.31869	0.981661	6696	1	-0.27628
GLS2	0.13218	0.31875	0.981661	6697	4	0.55056
ACVR2B	0.13219	0.31876	0.981661	6698	2	-0.51264
KIRREL3	0.1322	0.31877	0.981661	6699	4	0.52181
CPA5	0.1322	0.31878	0.981661	6700	4	0.51238
PUS7L	0.13223	0.31883	0.981661	6701	2	-0.072151
CHPF	0.13225	0.31886	0.981661	6702	3	0.50961
GSC	0.13232	0.31897	0.981661	6703	4	0.43911
hsa-mir-4766	0.13233	0.2771	0.973976	6704	3	0.63245
DEFA5	0.13242	0.31913	0.981661	6705	4	0.60331
RTKN	0.13245	0.31919	0.981661	6706	4	0.57258
RARRES1	0.13246	0.3192	0.981661	6707	4	0.44542
DMRT3	0.13247	0.31921	0.981661	6708	4	0.68515
SERTM1	0.13248	0.31923	0.981661	6709	4	0.45104
KLHL40	0.13251	0.31927	0.981661	6710	3	0.48674
PTOV1	0.13254	0.31932	0.981661	6711	3	-0.1046
SPANXB1	0.13256	0.31936	0.981661	6712	3	0.25003
SPANXB2	0.13256	0.31936	0.981661	6713	3	0.25003
LGI4	0.13262	0.31946	0.981661	6714	2	0.038728
PSMA3	0.13267	0.31954	0.981661	6715	3	0.0046838
FAM173A	0.13275	0.31967	0.981661	6716	4	0.53245
COL6A2	0.13276	0.31968	0.981661	6717	2	-0.40306
LRRC26	0.13278	0.31971	0.981661	6718	4	0.56035
EVI5	0.13288	0.31989	0.981926	6719	2	-0.053836
CLEC18C	0.1329	0.31993	0.981926	6720	4	0.47922
HIST1H4G	0.13297	0.32002	0.981987	6721	4	0.50619
hsa-mir-4642	0.13302	0.27817	0.973976	6722	2	0.4873
ZNF638	0.13302	0.32012	0.981987	6723	3	0.22389
CBR1	0.13305	0.32016	0.981987	6724	3	0.22808
FASTKD5	0.1331	0.32023	0.981987	6725	2	0.13788
CYP26C1	0.13314	0.32029	0.981987	6726	2	-0.065521
PTH2R	0.13318	0.32036	0.981987	6727	1	-0.60607
USP38	0.13319	0.32037	0.981987	6728	3	0.35242
KCNS3	0.13323	0.32043	0.981987	6729	2	-0.036333
CCDC36	0.13326	0.32048	0.981987	6730	4	0.59702
NUDT5	0.13331	0.32058	0.981987	6731	4	0.38279
UBE2NL	0.13333	0.32061	0.981987	6732	4	0.4703
UBN1	0.13336	0.32065	0.981987	6733	3	0.35025
PSME4	0.1334	0.32072	0.981987	6734	2	0.039786
SCGB2A1	0.13341	0.32074	0.981987	6735	2	-0.28689
LGALSL	0.13344	0.32081	0.981987	6736	3	0.38517
SPTBN2	0.13346	0.32083	0.981987	6737	3	0.23278
hsa-mir-3117	0.13346	0.27888	0.973976	6738	2	0.40437
hsa-mir-5588	0.13349	0.2208	0.952748	6739	2	0.46363
HMGXB4	0.13349	0.32088	0.981987	6740	4	0.41963
OR1A1	0.13349	0.32088	0.981987	6741	3	0.27853
MAP2K7	0.13355	0.32099	0.981987	6742	4	0.41435
ASMTL_Y	0.13355	0.32099	0.981987	6743	3	0.17602
ASMTL_X	0.13355	0.32099	0.981987	6744	3	0.17602
SIPA1L3	0.13366	0.32117	0.982333	6745	2	-0.053926
HLF	0.13368	0.32121	0.982333	6746	4	0.53993
RTP2	0.1337	0.32125	0.982333	6747	1	-0.047406
FAM120AOS	0.13378	0.32137	0.982333	6748	4	0.43795
PNKD	0.1338	0.32142	0.982333	6749	4	0.4268
BCS1L	0.13383	0.32146	0.982333	6750	1	-0.34721
RRAS	0.13387	0.32152	0.982333	6751	3	0.42674
hsa-mir-4537	0.1339	0.27959	0.973976	6752	1	-0.63423
PXDNL	0.13392	0.31663	0.981661	6753	3	0.76211
SMYD1	0.13396	0.32165	0.982333	6754	2	0.14579
KLRF1	0.13404	0.32178	0.982333	6755	3	0.415
GPR180	0.13404	0.32178	0.982333	6756	4	0.44803
TNFSF12-TNFSF13	0.13405	0.32178	0.982333	6757	1	-0.2654
PYCARD	0.13405	0.32179	0.982333	6758	3	0.40662
HBG1	0.1341	0.32187	0.982333	6759	4	0.38416
SEC23B	0.13413	0.32193	0.982333	6760	4	0.4658
RABEPK	0.13414	0.32195	0.982333	6761	4	0.50117
hsa-mir-7155	0.1342	0.28009	0.973976	6762	3	0.44631
UQCC	0.13424	0.3221	0.982333	6763	4	0.38478
UQCC1	0.13424	0.3221	0.982333	6764	4	0.38478
hsa-mir-5089	0.13428	0.28022	0.973976	6765	2	-0.15627
PPP1R13B	0.13428	0.32216	0.982333	6766	3	0.46596
KLHL32	0.13435	0.32227	0.982369	6767	3	0.41834
CALCA	0.13436	0.32229	0.982369	6768	4	0.37748
CPD	0.13441	0.32236	0.982436	6769	4	0.42537
ITGA8	0.13447	0.32248	0.982577	6770	4	0.45563
ZNF433	0.13448	0.3225	0.982577	6771	4	0.52525
hsa-mir-5684	0.13468	0.28085	0.973976	6772	3	0.63588
FMN1	0.1347	0.32287	0.983254	6773	4	0.40122
SCUBE1	0.13474	0.32295	0.983254	6774	3	0.044145
TPP2	0.13478	0.32302	0.983254	6775	3	0.18624
CCL3L3	0.13478	0.32302	0.983254	6776	4	0.46027
CCL3L1	0.13478	0.32302	0.983254	6777	4	0.46027
ZNF454	0.13485	0.32314	0.983254	6778	3	0.25328
ACTBL2	0.13485	0.32314	0.983254	6779	4	0.42511
AOC3	0.13495	0.32329	0.983254	6780	3	0.078708
NR3C1	0.13499	0.32334	0.983254	6781	3	0.22048
IL17B	0.13501	0.3234	0.983254	6782	4	0.53026
RDH13	0.13504	0.32344	0.983254	6783	3	0.33584
EIF2AK2	0.13509	0.32353	0.983254	6784	3	0.50123
ZNF551	0.13514	0.3236	0.983254	6785	2	-0.087327
PLCXD2	0.13519	0.32368	0.983311	6786	3	0.26334
VEZF1	0.13531	0.32387	0.983645	6787	4	0.46514
HMGN4	0.13532	0.32388	0.983645	6788	4	0.71768
TMEM229A	0.13538	0.32398	0.983735	6789	4	0.46186
FAM186A	0.13541	0.32402	0.983735	6790	3	0.38868
IFNA8	0.13543	0.32406	0.983735	6791	3	0.24725
IGFBP7	0.13547	0.32412	0.983796	6792	4	0.37556
KLHL7	0.13558	0.32432	0.984199	6793	4	0.62343
EFTUD1	0.13566	0.32445	0.984199	6794	3	0.36886
hsa-mir-4507	0.13566	0.28241	0.973976	6795	2	0.27696
MRPS36	0.13568	0.32448	0.984199	6796	2	-0.21241
CTNNBL1	0.13573	0.32456	0.984199	6797	1	-0.58967
XRCC3	0.13575	0.32458	0.984199	6798	2	0.10763
THUMPD1	0.13586	0.32478	0.984199	6799	3	0.27507
BLMH	0.13587	0.32479	0.984199	6800	3	0.30327
SH2D3A	0.13588	0.32481	0.984199	6801	4	0.43658
SIRPD	0.13589	0.32482	0.984199	6802	4	0.4041
GRIN2A	0.13593	0.32488	0.984199	6803	4	0.42088
KRTAP12-3	0.13595	0.32491	0.984199	6804	3	0.11746
ASB17	0.13602	0.32503	0.98433	6805	4	0.47869
MAGOH	0.13603	0.32505	0.98433	6806	4	0.39184
MARCH8	0.13615	0.32526	0.984554	6807	4	0.38631
L3MBTL4	0.13621	0.32535	0.984554	6808	3	0.28996
ERO1LB	0.13626	0.32543	0.984554	6809	4	0.57078
TACC2	0.13626	0.31956	0.981661	6810	3	0.29422
JTB	0.13629	0.32549	0.984554	6811	4	0.54638
PRDM14	0.1364	0.32565	0.984554	6812	4	0.4745
TRAM2	0.13642	0.3257	0.984554	6813	4	0.526
OR13C5	0.13644	0.32573	0.984554	6814	4	0.50127
NDNF	0.13645	0.32575	0.984554	6815	2	0.0774
MMP26	0.13649	0.3258	0.984554	6816	3	0.31012
hsa-mir-5583-1	0.1365	0.28374	0.973976	6817	3	0.57192
hsa-mir-5583-2	0.1365	0.28374	0.973976	6818	3	0.57192
USP17L8	0.13655	0.32592	0.984554	6819	3	0.4427
FAM127A	0.13655	0.31994	0.981926	6820	3	0.57436
CARD16	0.13655	0.32593	0.984554	6821	4	0.61981
GABRA5	0.13659	0.326	0.984554	6822	3	0.27958
ESRRB	0.13661	0.32602	0.984554	6823	4	0.52319
ZNF680	0.13671	0.3262	0.984554	6824	4	0.40265
ATP4A	0.13672	0.32622	0.984554	6825	2	-0.17837
GLOD4	0.13675	0.32626	0.984554	6826	3	0.50017
SLC24A4	0.13676	0.32628	0.984554	6827	3	0.11775
PANK3	0.1368	0.32634	0.984554	6828	4	0.51157
FBXL8	0.1368	0.32635	0.984554	6829	4	0.49069
CDC42SE1	0.13685	0.32642	0.984554	6830	3	0.058366
FAM105A	0.13689	0.3265	0.984554	6831	4	0.44712
PLEKHG6	0.13691	0.32652	0.984554	6832	3	0.12094
CAPNS2	0.13697	0.32661	0.984554	6833	4	0.49137
PEX11G	0.13701	0.32669	0.984554	6834	4	0.4265
SERPINB3	0.13705	0.32674	0.984554	6835	3	0.14643
CTDSPL	0.13717	0.32692	0.984554	6836	4	0.51352
BTBD17	0.13721	0.32701	0.984554	6837	3	0.38418
hsa-mir-4271	0.13727	0.28499	0.973976	6838	2	-0.016648
HEG1	0.13728	0.32712	0.984554	6839	3	0.086743
hsa-mir-6133	0.1373	0.28505	0.973976	6840	2	0.31009
CDH23	0.13731	0.32716	0.984554	6841	4	0.57611
NISCH	0.13732	0.32717	0.984554	6842	3	0.0096575
UTP14A	0.13733	0.32719	0.984554	6843	2	-0.31798
RPP25L	0.13733	0.3272	0.984554	6844	2	-0.30549
OR5L1	0.13737	0.32726	0.984554	6845	2	0.030938
STAG1	0.13738	0.32728	0.984554	6846	3	0.23976
hsa-mir-34a	0.13739	0.28519	0.973976	6847	3	0.5584
SPRR2G	0.13741	0.32734	0.984554	6848	4	0.57599
PROSER1	0.13745	0.32741	0.984554	6849	3	0.24443
C12orf68	0.13747	0.32742	0.984554	6850	4	0.55764
hsa-mir-4269	0.13748	0.28533	0.973976	6851	3	0.63522
NEK2	0.13749	0.32746	0.984554	6852	4	0.48468
ANHX	0.1375	0.32747	0.984554	6853	1	-0.04285
OR4C45	0.13752	0.32751	0.984554	6854	4	0.50909
CXCL17	0.13754	0.32755	0.984554	6855	3	0.20688
FOXN3	0.13759	0.32763	0.984554	6856	4	0.39745
AQP8	0.13763	0.32769	0.984554	6857	3	0.27469
ARHGAP20	0.13764	0.32771	0.984554	6858	3	0.32857
C10orf131	0.13767	0.32138	0.982333	6859	1	-0.58735
hsa-mir-4480	0.13771	0.2857	0.973976	6860	1	-0.32732
CYP4F12	0.13775	0.32792	0.984554	6861	4	0.43533
RAD21L1	0.13776	0.32793	0.984554	6862	3	0.31506
FGF5	0.1378	0.32799	0.984554	6863	3	0.32653
GUCA2B	0.1378	0.328	0.984554	6864	2	0.13171
C8orf59	0.13782	0.32802	0.984554	6865	4	0.46624
RAB27A	0.13784	0.32806	0.984554	6866	4	0.65826
CBL	0.13786	0.32808	0.984554	6867	3	0.2056
TTLL2	0.13788	0.32812	0.984554	6868	4	0.43829
hsa-mir-4715	0.13791	0.28604	0.973976	6869	2	0.52068
ACAN	0.13792	0.32818	0.984554	6870	4	0.4949
STK4	0.13795	0.32823	0.984554	6871	3	0.16423
TMEM145	0.13798	0.32829	0.984554	6872	4	0.41262
CDH4	0.13801	0.32833	0.984554	6873	3	0.4047
HBM	0.13808	0.32845	0.984554	6874	2	0.0077138
TKTL2	0.13814	0.32855	0.984554	6875	3	0.21526
DAO	0.13816	0.32858	0.984554	6876	3	0.11348
CTSG	0.13818	0.32861	0.984554	6877	4	0.57596
TTF1	0.13819	0.32862	0.984554	6878	1	-0.81584
hsa-mir-5087	0.13822	0.2598	0.970431	6879	2	0.68079
PUS1	0.13823	0.3287	0.984554	6880	2	-0.21803
REXO4	0.13823	0.3287	0.984554	6881	4	0.57845
ZNF34	0.13827	0.32877	0.984554	6882	2	-0.348
CFDP1	0.13832	0.32883	0.984554	6883	3	0.34548
UPP2	0.13836	0.3289	0.984554	6884	2	-0.59725
hsa-mir-4309	0.13839	0.28679	0.973976	6885	3	0.65024
ELK4	0.1384	0.32898	0.984554	6886	2	0.1078
SLC25A15	0.13841	0.32899	0.984554	6887	3	0.43367
PSMD8	0.13842	0.329	0.984554	6888	2	-0.47313
PLEC	0.13849	0.32911	0.984554	6889	4	0.53151
CREG1	0.13849	0.32911	0.984554	6890	4	0.44481
TMEM194B	0.1385	0.32912	0.984554	6891	4	0.45181
SLC1A3	0.13852	0.32915	0.984554	6892	3	0.17511
PHYHIPL	0.13853	0.32918	0.984554	6893	2	-0.036761
SEMA3A	0.13856	0.32922	0.984554	6894	4	0.44326
C2orf78	0.13857	0.32924	0.984554	6895	4	0.44266
CGA	0.13859	0.32927	0.984554	6896	4	0.40295
hsa-mir-7973-2	0.13866	0.28724	0.973976	6897	2	0.45167
hsa-mir-7973-1	0.13866	0.28724	0.973976	6898	2	0.45167
EIF4A3	0.1387	0.32946	0.984711	6899	2	-0.40591
PCBP1	0.13878	0.32959	0.984711	6900	4	0.55541
CDCA5	0.13879	0.32961	0.984711	6901	2	0.20881
PRKAR1B	0.13881	0.32963	0.984711	6902	3	0.38332
EDEM3	0.1389	0.32979	0.984711	6903	4	0.4293
OR51F1	0.13891	0.32981	0.984711	6904	3	0.10094
EXPH5	0.13891	0.32981	0.984711	6905	4	0.54156
FTO	0.13896	0.3299	0.984711	6906	4	0.43477
TDRKH	0.13898	0.32992	0.984711	6907	4	0.41006
RAVER2	0.139	0.32997	0.984711	6908	4	0.47899
ASB12	0.13904	0.33003	0.984711	6909	3	0.3908
C22orf43	0.13909	0.33011	0.984711	6910	4	0.27708
TIGD1	0.13913	0.33017	0.984711	6911	4	0.43278
EPHX2	0.13915	0.3302	0.984711	6912	3	0.42352
C4orf19	0.13916	0.33023	0.984711	6913	3	0.17762
EFCAB1	0.1392	0.33029	0.984711	6914	4	0.39489
AKR1B10	0.13929	0.33044	0.984711	6915	4	0.41427
ESD	0.1393	0.33046	0.984711	6916	3	0.33805
ZNF843	0.13932	0.33051	0.984711	6917	4	0.51779
GPR83	0.13937	0.33057	0.984711	6918	2	-0.0085286
TGM6	0.13938	0.3306	0.984711	6919	3	0.37278
LEPROT	0.13942	0.33066	0.984711	6920	2	0.11026
SS18	0.13943	0.33069	0.984711	6921	3	0.1865
GK2	0.13954	0.33086	0.985051	6922	3	0.49584
EMX1	0.13956	0.3309	0.985051	6923	2	-0.37039
hsa-mir-7852	0.13958	0.28868	0.973976	6924	3	0.50902
hsa-mir-548p	0.1396	0.22987	0.954978	6925	1	0.29302
BLOC1S6	0.13965	0.33105	0.985051	6926	3	0.20758
GRXCR2	0.13967	0.33107	0.985051	6927	4	0.78455
EGLN2	0.13967	0.33108	0.985051	6928	2	-0.15866
hsa-mir-4443	0.13972	0.26156	0.9709	6929	2	0.65022
ELTD1	0.13973	0.33119	0.98522	6930	4	0.57408
KIF5B	0.13977	0.33125	0.985227	6931	4	0.49275
RGL3	0.13979	0.33128	0.985227	6932	3	0.1368
EAF2	0.13987	0.3314	0.985419	6933	3	0.39852
GTPBP10	0.13989	0.33144	0.985419	6934	3	-0.58301
NAT6	0.13994	0.33151	0.985423	6935	3	0.43731
OR1E1	0.13998	0.33157	0.985423	6936	4	0.44492
CTSB	0.13999	0.33159	0.985423	6937	3	0.39003
DHCR24	0.14008	0.33172	0.985423	6938	3	-0.074836
ACOT13	0.1401	0.33174	0.985423	6939	4	0.41841
hsa-mir-1587	0.1401	0.28951	0.973976	6940	3	0.6201
ZNF391	0.14012	0.33177	0.985423	6941	4	0.49946
PDCD1LG2	0.1402	0.33191	0.985472	6942	3	0.37801
CATSPERB	0.14023	0.33197	0.985472	6943	4	0.39663
C4orf29	0.14025	0.33199	0.985472	6944	3	0.032499
VAMP4	0.14029	0.33208	0.985472	6945	3	0.29162
RYR2	0.14038	0.33222	0.985472	6946	3	0.20473
DSTN	0.14042	0.33228	0.985472	6947	4	0.60128
OR8D2	0.14044	0.33231	0.985472	6948	3	0.48782
YAP1	0.14046	0.33234	0.985472	6949	4	0.44846
BAHD1	0.14046	0.33234	0.985472	6950	2	-0.74811
FAM98B	0.14047	0.33236	0.985472	6951	2	-0.51623
SNX6	0.14051	0.33242	0.985472	6952	3	0.004991
PYGO1	0.14051	0.33243	0.985472	6953	3	0.36515
BCL11B	0.14053	0.33245	0.985472	6954	3	0.33777
hsa-mir-154	0.14059	0.29027	0.973976	6955	2	0.51084
CDH26	0.14061	0.33257	0.985703	6956	3	0.12644
PDE10A	0.14071	0.33276	0.985883	6957	4	0.44323
ADD1	0.14072	0.33278	0.985883	6958	2	0.067578
ECE1	0.14081	0.33291	0.985883	6959	4	0.39274
EYA4	0.14081	0.33292	0.985883	6960	3	-0.0045661
hsa-mir-3167	0.14084	0.29066	0.973976	6961	2	0.1588
ACAD8	0.14085	0.33299	0.985883	6962	3	-0.16774
SALL1	0.14089	0.33304	0.985883	6963	3	-0.1631
CCDC166	0.14095	0.33315	0.985883	6964	3	0.43472
GPR34	0.14102	0.33325	0.985883	6965	3	0.26562
hsa-mir-200c	0.14109	0.29107	0.973976	6966	3	0.56122
THBD	0.14112	0.33339	0.985883	6967	4	0.60783
LAPTM5	0.14113	0.33341	0.985883	6968	4	0.49035
CER1	0.1412	0.33353	0.985883	6969	4	0.48748
hsa-mir-4251	0.14122	0.29125	0.973976	6970	2	0.036916
PLAG1	0.14122	0.33358	0.985883	6971	3	0.15613
MEGF9	0.14124	0.33361	0.985883	6972	2	0.20779
P2RY8_X	0.14124	0.33362	0.985883	6973	3	0.38329
P2RY8_Y	0.14124	0.33362	0.985883	6974	3	0.38329
CRYGA	0.14127	0.33367	0.985883	6975	4	0.52046
OR8B3	0.14128	0.33368	0.985883	6976	3	0.19635
SMKR1	0.14128	0.33369	0.985883	6977	4	0.59796
CTF1	0.14134	0.33376	0.985883	6978	3	0.18134
DEFB129	0.14135	0.33379	0.985883	6979	3	0.46862
hsa-mir-4797	0.14139	0.29154	0.973976	6980	3	0.34023
FBXO32	0.14142	0.33391	0.985883	6981	3	0.21848
ZNF716	0.14149	0.33402	0.985883	6982	2	-0.49506
ZBTB6	0.14154	0.33408	0.985883	6983	2	-0.0087192
TRIM64B	0.14155	0.33409	0.985883	6984	4	0.38099
PHACTR1	0.14157	0.33413	0.985883	6985	4	0.47005
NIP7	0.14158	0.33414	0.985883	6986	1	-1.6858
SNCG	0.14158	0.33414	0.985883	6987	3	0.46204
SPANXN2	0.14164	0.33424	0.986036	6988	4	0.54083
ZMYND15	0.14167	0.33429	0.986041	6989	3	0.16499
hsa-mir-421	0.14174	0.2921	0.973976	6990	2	0.1781
ZNF254	0.14175	0.33442	0.986078	6991	3	0.09375
ANKFY1	0.14179	0.33449	0.986078	6992	3	0.41448
hsa-mir-3119-2	0.14187	0.29229	0.973976	6993	3	0.48972
hsa-mir-3119-1	0.14187	0.29229	0.973976	6994	3	0.48972
TMEM214	0.14192	0.33469	0.986193	6995	2	0.1417
TMEM203	0.14192	0.33469	0.986193	6996	4	0.42774
DDX59	0.14194	0.33472	0.986193	6997	4	0.54821
HMGB2	0.14197	0.33476	0.986193	6998	2	0.032272
POMGNT1	0.14199	0.33479	0.986193	6999	3	0.13181
ERGIC1	0.14201	0.33481	0.986193	7000	3	0.25634
NUDT4	0.14209	0.33496	0.986215	7001	3	-0.0036582
SDK1	0.14211	0.33499	0.986215	7002	4	0.468
ATP2A1	0.14214	0.33503	0.986215	7003	3	0.35537
WDR83OS	0.14219	0.33511	0.986215	7004	4	0.42604
hsa-mir-514b	0.14221	0.29284	0.973976	7005	3	0.45248
POU5F1B	0.14224	0.33523	0.986215	7006	3	0.081757
ZIC5	0.14231	0.33533	0.986215	7007	4	0.52698
RALYL	0.14231	0.33534	0.986215	7008	4	0.28186
SMIM19	0.14235	0.33541	0.986215	7009	3	0.29517
ZNF516	0.14236	0.33542	0.986215	7010	4	0.47976
C2CD3	0.14236	0.33543	0.986215	7011	2	-0.88299
hsa-mir-3614	0.14238	0.29309	0.973976	7012	3	0.5216
OR6A2	0.14239	0.33547	0.986215	7013	2	-0.15729
ARHGAP17	0.1424	0.33548	0.986215	7014	2	-0.33723
hsa-mir-4659b	0.14241	0.26464	0.9709	7015	2	0.65898
hsa-mir-4659a	0.14241	0.26464	0.9709	7016	2	0.65898
MFSD2A	0.14243	0.33553	0.986215	7017	4	0.44243
FNIP1	0.14245	0.33557	0.986215	7018	4	0.45862
MED26	0.14247	0.33561	0.986215	7019	2	-0.48187
PLA2G2A	0.14248	0.33562	0.986215	7020	4	0.47904
KCNMB3	0.14252	0.33569	0.986215	7021	2	-0.10962
hsa-mir-4261	0.14255	0.29335	0.973976	7022	2	0.1845
ACOT2	0.14256	0.33577	0.986215	7023	4	0.46043
RAB6A	0.14265	0.33591	0.986215	7024	2	0.15994
FGF13	0.14267	0.33595	0.986215	7025	3	0.084191
hsa-mir-4783	0.14269	0.29357	0.973976	7026	1	-0.36729
PFKM	0.14271	0.33601	0.986215	7027	3	0.40527
FAM71B	0.14272	0.33603	0.986215	7028	4	0.62043
CD2	0.14274	0.33604	0.986215	7029	3	0.37704
BCAR3	0.14276	0.33608	0.986215	7030	3	0.31619
hsa-mir-3683	0.14281	0.29375	0.973976	7031	2	0.20387
C1R	0.14286	0.33624	0.986215	7032	3	0.26983
UGT2B17	0.14287	0.33627	0.986215	7033	3	0.21708
NUCB1	0.14289	0.3363	0.986215	7034	2	0.14169
C15orf27	0.14296	0.3364	0.986215	7035	4	0.45461
TVP23C	0.14297	0.33642	0.986215	7036	4	0.26848
TVP23C-CDRT4	0.14297	0.33642	0.986215	7037	4	0.26848
HPS3	0.14298	0.33643	0.986215	7038	4	0.52437
GRIK3	0.14298	0.33643	0.986215	7039	3	0.4374
APLNR	0.14312	0.33667	0.986215	7040	2	-0.089849
TEKT3	0.14314	0.3367	0.986215	7041	4	0.4403
SGK196	0.14319	0.33678	0.986215	7042	3	0.1027
BPY2C	0.14319	0.33679	0.986215	7043	4	0.30263
hsa-mir-548aw	0.14321	0.29436	0.973976	7044	2	-0.4178
RND2	0.14338	0.3371	0.986215	7045	2	-0.17199
SLC25A42	0.14345	0.33723	0.986215	7046	4	0.45086
MUC22	0.14351	0.33732	0.986215	7047	2	0.098893
SLIT3	0.14352	0.33734	0.986215	7048	4	0.57316
SPINK14	0.14359	0.33745	0.986215	7049	2	0.15873
HGFAC	0.14363	0.33751	0.986215	7050	2	0.11035
BTN2A2	0.14364	0.33754	0.986215	7051	4	0.50205
IPO4	0.14365	0.33754	0.986215	7052	3	0.35053
CAMK2G	0.14368	0.3376	0.986215	7053	1	-0.099585
SEC22C	0.14374	0.33769	0.986215	7054	4	0.43504
TMBIM6	0.14379	0.33778	0.986215	7055	4	0.35501
HOXD1	0.1438	0.3378	0.986215	7056	4	0.3911
NXF3	0.14382	0.33781	0.986215	7057	3	0.34178
TOPBP1	0.14382	0.33782	0.986215	7058	4	0.37572
WFDC12	0.14385	0.33787	0.986215	7059	1	-0.18628
AGR2	0.14388	0.33794	0.986215	7060	4	0.47853
PIH1D2	0.14389	0.33794	0.986215	7061	3	0.032918
HIRA	0.14389	0.33795	0.986215	7062	2	-0.0089768
ZNF326	0.1439	0.33797	0.986215	7063	4	0.44571
ATOH8	0.14394	0.33802	0.986215	7064	3	0.34773
RIN2	0.14406	0.33823	0.986215	7065	1	-0.23804
UBIAD1	0.14407	0.33824	0.986215	7066	3	0.27907
GALNT1	0.14408	0.33826	0.986215	7067	3	0.3217
PADI4	0.14409	0.33828	0.986215	7068	3	0.12499
hsa-mir-6509	0.14413	0.29576	0.973976	7069	3	0.65647
CD164	0.14419	0.33842	0.986215	7070	2	-0.4596
STON1	0.14421	0.33845	0.986215	7071	4	0.51435
OSGIN2	0.14423	0.3385	0.986215	7072	4	0.28807
ZBTB43	0.14433	0.33865	0.986215	7073	4	0.46435
hsa-mir-4748	0.14435	0.29611	0.973976	7074	2	0.22957
OTOP2	0.14437	0.3387	0.986215	7075	4	0.376
OASL	0.14442	0.33878	0.986215	7076	4	0.45099
BRMS1L	0.14444	0.33882	0.986215	7077	4	0.48204
ECM1	0.14447	0.33886	0.986215	7078	4	0.46209
DCAF12L2	0.14449	0.33888	0.986215	7079	3	0.3579
TLE3	0.14453	0.33896	0.986215	7080	4	0.40863
hsa-mir-4425	0.14456	0.29644	0.973976	7081	3	0.45621
hsa-mir-410	0.14457	0.29646	0.973976	7082	2	0.48218
C1orf74	0.14465	0.33915	0.986215	7083	4	0.46025
hsa-mir-487b	0.14466	0.2966	0.973976	7084	2	0.30936
ACTN4	0.14466	0.33918	0.986215	7085	3	0.39356
hsa-mir-4528	0.14466	0.23738	0.956852	7086	1	0.80812
BTF3	0.1447	0.33924	0.986215	7087	2	-0.66609
HMHB1	0.14474	0.33044	0.984711	7088	2	-0.39438
C20orf78	0.14475	0.33932	0.986215	7089	2	-0.00047781
KRT1	0.14478	0.33937	0.986215	7090	3	0.14458
RGAG4	0.14481	0.33941	0.986215	7091	2	-0.23507
CDC25C	0.14482	0.33942	0.986215	7092	4	0.48465
ACIN1	0.14486	0.3395	0.986215	7093	4	0.5034
C9orf172	0.14488	0.33951	0.986215	7094	2	-0.26649
TBC1D19	0.14492	0.33958	0.986215	7095	3	0.12016
PYY	0.14493	0.3396	0.986215	7096	2	-0.12518
hsa-mir-2682	0.14498	0.29712	0.973976	7097	3	0.54063
RNF146	0.14504	0.33976	0.986215	7098	3	0.48445
KPNA7	0.14506	0.33979	0.986215	7099	4	0.5713
ATP8B3	0.14507	0.33981	0.986215	7100	2	-0.06703
UBE2D1	0.14509	0.33983	0.986215	7101	3	0.073732
SH3BP2	0.14516	0.33995	0.986215	7102	2	-0.10106
RNF115	0.14517	0.33997	0.986215	7103	2	-0.16706
KRT73	0.14521	0.34003	0.986215	7104	4	0.44205
MTRNR2L8	0.14529	0.29759	0.974207	7105	1	-0.10025
ALG6	0.1453	0.34019	0.986215	7106	2	0.053894
ABCB10	0.14533	0.34023	0.986215	7107	4	0.47642
RPS6KA4	0.14535	0.34025	0.986215	7108	4	0.41527
DRG2	0.14535	0.34025	0.986215	7109	1	-0.23502
IFI16	0.14536	0.34026	0.986215	7110	4	0.60098
hsa-mir-129-1	0.14538	0.29771	0.974307	7111	2	0.3351
CCDC149	0.14539	0.34032	0.986215	7112	3	0.12802
NGFR	0.14543	0.34039	0.986215	7113	3	0.047168
DDC	0.14547	0.34045	0.986215	7114	3	0.17628
HN1L	0.1455	0.34051	0.986215	7115	4	0.45793
IRF4	0.14552	0.34053	0.986215	7116	3	0.23603
GPRASP1	0.14553	0.34054	0.986215	7117	4	0.45948
hsa-mir-3692	0.14553	0.29793	0.974448	7118	3	0.51887
PAPL	0.14554	0.34057	0.986215	7119	3	0.4283
MED31	0.14556	0.34059	0.986215	7120	3	0.17975
HLA-DPB1	0.14556	0.3406	0.986215	7121	4	0.52193
IPPK	0.14562	0.34068	0.986215	7122	4	0.44849
FKTN	0.14566	0.34075	0.986215	7123	4	0.38531
TAS2R31	0.14566	0.34075	0.986215	7124	3	0.31294
ACVR1C	0.14569	0.3408	0.986215	7125	2	-0.19776
hsa-mir-4742	0.14571	0.29821	0.974581	7126	2	0.18351
LAT2	0.14575	0.3409	0.986215	7127	4	0.38448
CXorf22	0.14577	0.34094	0.986215	7128	3	0.40479
PAPD7	0.1458	0.34098	0.986215	7129	3	0.43598
LGR6	0.14586	0.34107	0.986215	7130	4	0.44652
SLC22A8	0.14587	0.34109	0.986215	7131	3	0.36329
TAF1A	0.14588	0.34111	0.986215	7132	4	0.31967
ATG4B	0.14591	0.34115	0.986215	7133	4	0.36731
IREB2	0.14597	0.34124	0.986215	7134	4	0.49862
SMARCC1	0.14599	0.34128	0.986215	7135	3	0.25034
LRRC17	0.14599	0.34128	0.986215	7136	2	0.12748
DEFA3	0.14605	0.34137	0.986215	7137	3	0.17339
DEFA1	0.14605	0.34137	0.986215	7138	3	0.17339
DEFA1B	0.14605	0.34137	0.986215	7139	3	0.17339
CCDC88B	0.14609	0.34144	0.986215	7140	4	0.45595
LRRFIP2	0.14611	0.34148	0.986215	7141	3	0.17686
RGS2	0.14614	0.34151	0.986215	7142	2	0.03894
GGPS1	0.1462	0.34161	0.986215	7143	3	0.27464
AR	0.14622	0.34163	0.986215	7144	4	0.42619
MYO1E	0.14627	0.34172	0.986215	7145	3	0.48826
COL9A3	0.14629	0.34174	0.986215	7146	2	0.014351
TNFRSF10D	0.14633	0.34181	0.986215	7147	1	-0.6045
MFSD2B	0.14637	0.34188	0.986215	7148	3	0.11549
MYL7	0.14639	0.34193	0.986215	7149	3	0.32678
EPS8L2	0.14641	0.34195	0.986215	7150	3	0.56659
ANAPC13	0.14641	0.34196	0.986215	7151	3	0.43506
THBS4	0.14644	0.34199	0.986215	7152	4	0.54614
ANO5	0.14645	0.34201	0.986215	7153	3	0.054933
FSBP	0.14646	0.34202	0.986215	7154	3	0.20501
PPIL3	0.14648	0.34205	0.986215	7155	4	0.55242
DUOXA2	0.14648	0.34207	0.986215	7156	3	0.33705
PADI3	0.14662	0.34228	0.986215	7157	4	0.39716
ANKDD1B	0.14665	0.34233	0.986215	7158	3	0.32693
hsa-mir-6731	0.1467	0.26963	0.972348	7159	1	-0.52283
KLHL5	0.14671	0.34242	0.986215	7160	2	0.049646
UBN2	0.14675	0.34251	0.986215	7161	2	-0.86197
TRIM21	0.14676	0.34252	0.986215	7162	4	0.45659
ATCAY	0.14677	0.34255	0.986215	7163	3	-0.054419
AP1G1	0.1468	0.34259	0.986215	7164	2	0.033102
PNMA5	0.14684	0.34265	0.986215	7165	1	-0.10634
MUC2	0.14688	0.34271	0.986215	7166	2	-0.10838
ACSL1	0.14688	0.34271	0.986215	7167	3	0.26488
CYB561D2	0.1469	0.34274	0.986215	7168	4	0.41875
RFK	0.14693	0.34279	0.986215	7169	1	-0.84705
CCDC6	0.14697	0.34287	0.986215	7170	4	0.41649
PAK1	0.14698	0.34288	0.986215	7171	4	0.48972
CCDC83	0.14701	0.34292	0.986215	7172	3	0.064691
ZNF608	0.14707	0.34303	0.986215	7173	4	0.50872
EPS8	0.14707	0.34303	0.986215	7174	4	0.53148
LOC154872	0.1471	0.34307	0.986215	7175	3	0.14176
ARIH1	0.14714	0.34314	0.986215	7176	2	-0.58183
USP48	0.14715	0.34318	0.986215	7177	4	0.52253
KPRP	0.1472	0.34324	0.986215	7178	4	0.43384
DPEP2	0.14727	0.34334	0.986215	7179	2	0.08675
ZFY	0.14729	0.34338	0.986215	7180	4	0.51423
MAGI3	0.14731	0.34341	0.986215	7181	4	0.41433
ZNF628	0.14733	0.34344	0.986215	7182	4	0.58744
hsa-mir-6862-1	0.14736	0.30077	0.97674	7183	3	0.66006
TXK	0.14736	0.34348	0.986215	7184	4	0.53874
ST3GAL6	0.14737	0.34351	0.986215	7185	4	0.5268
LTV1	0.14744	0.34361	0.986215	7186	1	-0.44814
TFAP4	0.14744	0.34362	0.986215	7187	4	0.51013
PTBP2	0.14748	0.34369	0.986215	7188	4	0.57355
TEX29	0.14752	0.34376	0.986215	7189	2	0.042339
CCDC50	0.14759	0.34388	0.986215	7190	3	0.22608
MIDN	0.1476	0.34391	0.986215	7191	2	-0.11404
FSIP2	0.14761	0.34392	0.986215	7192	4	0.51437
ZNF805	0.14762	0.34394	0.986215	7193	3	0.17327
NACC2	0.14769	0.34406	0.986215	7194	2	-0.50902
UCP2	0.14773	0.34411	0.986215	7195	3	0.40005
TRAK2	0.14778	0.34418	0.986215	7196	2	-0.18755
FTSJ1	0.14779	0.34421	0.986215	7197	4	0.23288
CACNG6	0.14782	0.34426	0.986215	7198	2	-0.44467
ELAVL3	0.14786	0.34433	0.986215	7199	2	-0.32722
GZMM	0.14789	0.34439	0.986215	7200	4	0.43291
BCL2L11	0.14791	0.34441	0.986215	7201	2	0.063757
BPY2B	0.14792	0.34443	0.986215	7202	4	0.30263
BPY2	0.14792	0.34443	0.986215	7203	4	0.30263
HEXIM2	0.14793	0.33446	0.986078	7204	1	-0.4549
CLDN14	0.14795	0.34447	0.986215	7205	4	0.4857
ANK1	0.14796	0.34448	0.986215	7206	4	0.38159
PLEKHM3	0.14796	0.34449	0.986215	7207	4	0.57521
C5orf22	0.14799	0.34453	0.986215	7208	4	0.53526
PIGK	0.14799	0.34454	0.986215	7209	4	0.33292
SNURF	0.14809	0.34469	0.986215	7210	3	0.1943
MAP1B	0.1481	0.3447	0.986215	7211	3	0.28327
MICU3	0.14811	0.34472	0.986215	7212	3	0.52964
PI3	0.14812	0.34475	0.986215	7213	3	0.17097
ENC1	0.14816	0.3448	0.986215	7214	4	0.52394
ADI1	0.14816	0.34481	0.986215	7215	3	0.32885
SNX22	0.14817	0.34482	0.986215	7216	3	0.36944
FAM172A	0.14825	0.34496	0.986348	7217	4	0.55139
IGFN1	0.14829	0.345	0.986348	7218	4	0.31606
RAVER1	0.14847	0.34529	0.986469	7219	4	0.41228
TMEM143	0.14848	0.34531	0.986469	7220	2	-0.48801
CCDC159	0.1485	0.34534	0.986469	7221	4	0.50797
RNF43	0.14854	0.34539	0.986469	7222	3	0.18244
NFATC1	0.14854	0.34541	0.986469	7223	3	0.1988
PROS1	0.14855	0.34542	0.986469	7224	4	0.45382
PPP1R3F	0.14867	0.34563	0.986469	7225	4	0.26307
LYRM1	0.14876	0.34576	0.986469	7226	2	-0.23909
ZNF582	0.14876	0.34577	0.986469	7227	4	0.45515
GPR124	0.14883	0.34587	0.986469	7228	3	0.12356
TMC1	0.14888	0.34595	0.986469	7229	3	0.34238
MKLN1	0.14888	0.34595	0.986469	7230	3	0.34849
PAK7	0.14889	0.34596	0.986469	7231	2	-0.0040137
TBCK	0.1489	0.34598	0.986469	7232	2	-0.10791
NFIC	0.14901	0.34617	0.986469	7233	2	-0.27923
METTL21C	0.14908	0.34626	0.986469	7234	4	0.44129
AASDH	0.14909	0.34629	0.986469	7235	3	0.36551
ZC3H15	0.14914	0.34637	0.986469	7236	1	-0.34104
ARHGAP22	0.14918	0.34643	0.986469	7237	3	-0.051946
S100A12	0.1492	0.34646	0.986469	7238	3	0.35217
LIN28A	0.14923	0.3465	0.986469	7239	2	0.035929
OMP	0.14926	0.34656	0.986469	7240	4	0.49731
CEP68	0.14927	0.34657	0.986469	7241	2	-0.26122
EXOC1	0.14928	0.34659	0.986469	7242	3	0.0091411
TMEM242	0.14931	0.34665	0.986469	7243	1	-0.51078
ARSB	0.14933	0.34668	0.986469	7244	3	0.35462
RGS11	0.14935	0.34671	0.986469	7245	3	0.053059
GLIS2	0.14935	0.34672	0.986469	7246	3	0.064544
ACKR2	0.1494	0.34678	0.986469	7247	1	-0.37785
UBE2Z	0.14946	0.3469	0.986469	7248	4	0.39626
hsa-mir-3974	0.1495	0.3041	0.978396	7249	2	0.57834
RBM26	0.14952	0.34699	0.986469	7250	2	0.013202
hsa-mir-4330	0.14953	0.30415	0.978396	7251	2	-0.006833
KRTAP26-1	0.14955	0.34704	0.986469	7252	3	0.38464
SYNE3	0.14958	0.34708	0.986469	7253	4	0.58579
OR2T6	0.14959	0.3471	0.986469	7254	4	0.48956
ZNF664	0.1496	0.34712	0.986469	7255	3	-0.054509
PAFAH1B3	0.14961	0.34713	0.986469	7256	4	0.46238
TNNT1	0.14961	0.34714	0.986469	7257	3	0.27967
B4GALT3	0.14963	0.34716	0.986469	7258	4	0.41067
ZNF354C	0.14964	0.34718	0.986469	7259	3	0.41238
KRT72	0.14977	0.34738	0.986469	7260	2	-0.14805
NAAA	0.14978	0.3474	0.986469	7261	2	-0.074352
KLRC4	0.14981	0.34745	0.986469	7262	4	0.45929
ARL9	0.14982	0.34746	0.986469	7263	4	0.46666
DHRS7	0.14983	0.34749	0.986469	7264	3	0.14244
EXD2	0.14984	0.34749	0.986469	7265	4	0.42339
GJD4	0.1499	0.34759	0.986469	7266	4	0.52557
MXD1	0.14999	0.34773	0.986469	7267	4	0.4993
ANKS3	0.15	0.33707	0.986215	7268	3	0.54023
NOSTRIN	0.15001	0.33708	0.986215	7269	3	0.4603
HNRNPH3	0.15003	0.34778	0.986469	7270	3	0.48119
KCNB2	0.15003	0.34779	0.986469	7271	3	0.27082
KIAA1244	0.15005	0.34782	0.986469	7272	4	0.43058
UPF2	0.15007	0.34785	0.986469	7273	4	0.52349
TMEM219	0.15009	0.34787	0.986469	7274	3	0.24796
KLK11	0.15012	0.34794	0.986469	7275	4	0.5369
NKAIN3	0.15019	0.34807	0.986469	7276	4	0.42192
ALDH18A1	0.1502	0.34807	0.986469	7277	3	0.34424
DUS2L	0.15021	0.34809	0.986469	7278	2	-0.33498
ZNF776	0.15023	0.34812	0.986469	7279	3	-0.27727
LTA	0.15024	0.34815	0.986469	7280	3	0.36348
OR5T3	0.15028	0.34821	0.986469	7281	4	0.37036
ARSJ	0.15029	0.34823	0.986469	7282	4	0.53187
ZC3HAV1	0.15032	0.34828	0.986469	7283	4	0.51834
SLC45A3	0.15033	0.3483	0.986469	7284	3	0.51499
PIM2	0.15054	0.34867	0.987002	7285	3	0.20411
C3orf43	0.15059	0.34873	0.987002	7286	3	0.23488
ROBO2	0.15067	0.34886	0.987002	7287	2	-0.16212
ADAM18	0.15069	0.3489	0.987002	7288	4	0.342
DSG4	0.15071	0.34892	0.987002	7289	3	0.097935
PLA1A	0.15072	0.34894	0.987002	7290	2	-0.28314
hsa-mir-548y	0.15074	0.30602	0.979543	7291	1	-0.74084
KPNA2	0.15076	0.34901	0.987002	7292	2	0.13182
GLYR1	0.1508	0.34908	0.987002	7293	2	-0.13356
SLC16A1	0.15082	0.34911	0.987002	7294	3	0.31883
DYNLL1	0.15084	0.34914	0.987002	7295	1	-1.2671
GMCL1	0.15093	0.34926	0.987002	7296	4	0.38543
PPIL6	0.15101	0.34939	0.987002	7297	2	-0.11387
MAGEA6	0.1511	0.34954	0.987002	7298	3	0.092545
C10orf99	0.15113	0.34958	0.987002	7299	4	0.45569
YRDC	0.15114	0.34959	0.987002	7300	1	-0.13303
PARS2	0.15119	0.34967	0.987002	7301	3	0.26641
ANO3	0.15127	0.34979	0.987002	7302	4	0.47942
AFAP1L2	0.15127	0.3498	0.987002	7303	1	0.10448
ZNF80	0.15131	0.34988	0.987002	7304	2	0.089176
SOX12	0.15135	0.34993	0.987002	7305	2	-0.13122
TBL1XR1	0.15139	0.35	0.987002	7306	4	0.43051
NUP37	0.1514	0.35001	0.987002	7307	2	-0.03511
SNX11	0.15144	0.35008	0.987002	7308	3	0.062706
RING1	0.15147	0.35013	0.987002	7309	3	0.018048
LETM1	0.15148	0.35015	0.987002	7310	2	-0.57276
TMEM61	0.15152	0.35022	0.987002	7311	4	0.3861
EPG5	0.15158	0.35032	0.987002	7312	4	0.41946
SLCO1B3	0.1516	0.35035	0.987002	7313	3	0.52455
KCNH1	0.15161	0.35036	0.987002	7314	3	-0.11366
OR12D3	0.15162	0.35039	0.987002	7315	4	0.38289
hsa-mir-4282	0.15164	0.30744	0.980144	7316	2	0.49041
SUGP1	0.15165	0.35043	0.987002	7317	2	-0.16695
AAR2	0.15168	0.35047	0.987002	7318	3	0.23643
ZDHHC15	0.15173	0.35057	0.987002	7319	2	0.049065
TSPYL2	0.15176	0.3506	0.987002	7320	4	0.35605
FLJ22184	0.15178	0.35063	0.987002	7321	4	0.26303
CDC40	0.15181	0.35068	0.987002	7322	4	0.51204
GABRD	0.15182	0.3507	0.987002	7323	3	0.1477
hsa-mir-548ap	0.15189	0.30785	0.980202	7324	3	0.38964
TPTE	0.15193	0.35087	0.987002	7325	3	0.35606
LGALS7	0.15195	0.35091	0.987002	7326	2	-0.15105
IRAK2	0.15197	0.35095	0.987002	7327	4	0.36128
C9orf142	0.15203	0.35104	0.987002	7328	1	-0.13771
PPP1R3D	0.15206	0.35111	0.987002	7329	3	0.31238
CACNA2D3	0.1521	0.35116	0.987002	7330	4	0.54172
SQSTM1	0.15211	0.35117	0.987002	7331	2	0.01868
CCDC9	0.15216	0.35126	0.987002	7332	3	0.043084
hsa-mir-3140	0.15217	0.3083	0.9807	7333	3	0.4636
ARHGEF2	0.15218	0.35129	0.987002	7334	3	0.40618
PRDM8	0.15221	0.35134	0.987002	7335	3	0.43506
TNIP3	0.15222	0.35135	0.987002	7336	4	0.46368
CELA2A	0.15224	0.35139	0.987002	7337	3	0.040869
NAE1	0.15224	0.3514	0.987002	7338	2	-1.458
FAM183A	0.15227	0.35145	0.987002	7339	2	-0.32839
CAMKK2	0.15232	0.35152	0.987002	7340	3	0.42183
LNX2	0.15233	0.35153	0.987002	7341	3	0.24244
SUPT3H	0.15237	0.3516	0.987002	7342	2	-0.36143
MSI2	0.15238	0.35162	0.987002	7343	3	0.36714
CNKSR1	0.15246	0.35174	0.987002	7344	3	0.20723
RPL13	0.15249	0.34021	0.986215	7345	2	-1.9239
CDKN2AIP	0.15251	0.35184	0.987002	7346	4	0.45448
TMEM230	0.15254	0.35188	0.987002	7347	2	-0.82352
ZNF470	0.15256	0.35191	0.987002	7348	2	-0.051776
ZNF688	0.15264	0.35204	0.987002	7349	3	0.40324
TBL1Y	0.15271	0.35216	0.987002	7350	2	0.014551
TBP	0.15272	0.35217	0.987002	7351	2	-0.71513
ISLR	0.15274	0.3522	0.987002	7352	4	0.66182
KRT32	0.15275	0.35222	0.987002	7353	4	0.41238
hsa-mir-4278	0.15277	0.30923	0.9807	7354	3	0.46369
METTL9	0.15279	0.35228	0.987002	7355	3	0.35335
CARD8	0.15279	0.35228	0.987002	7356	4	0.39657
SUN1	0.15285	0.35238	0.987002	7357	4	0.4117
NETO2	0.15287	0.35241	0.987002	7358	4	0.55315
LAP3	0.15301	0.35262	0.987002	7359	2	-0.054546
FOXO1	0.15303	0.35266	0.987002	7360	4	0.38844
CDH8	0.15311	0.35277	0.987002	7361	3	0.38586
TADA3	0.15313	0.35282	0.987002	7362	2	-0.4072
SPINK2	0.15318	0.35288	0.987002	7363	4	0.52025
SLC25A41	0.15319	0.35291	0.987002	7364	3	0.36474
ABCB11	0.15324	0.35299	0.987002	7365	2	0.07068
REST	0.15326	0.35303	0.987002	7366	3	-0.022823
PRR14L	0.15326	0.35303	0.987002	7367	3	0.11895
PIGQ	0.15331	0.35309	0.987002	7368	4	0.56698
SIRT3	0.15332	0.35311	0.987002	7369	4	0.49677
C4orf40	0.15334	0.35315	0.987002	7370	4	0.40613
HIST1H2BG	0.15343	0.3533	0.987002	7371	2	-0.033615
TMEM120B	0.15352	0.35343	0.987002	7372	4	0.43271
hsa-mir-1302-8	0.15352	0.31041	0.980903	7373	3	0.57542
MZF1	0.15355	0.35348	0.987002	7374	3	-0.018386
PIR	0.15357	0.35352	0.987002	7375	4	0.33945
AIF1	0.1536	0.35356	0.987002	7376	4	0.46176
C14orf132	0.1536	0.35357	0.987002	7377	2	-0.32817
hsa-mir-211	0.15363	0.31059	0.980903	7378	3	0.52965
RAB17	0.15364	0.35363	0.987002	7379	4	0.49137
ST18	0.15364	0.35364	0.987002	7380	2	-0.023608
RALGAPA1	0.15365	0.35364	0.987002	7381	2	-0.18276
SCLT1	0.15368	0.35371	0.987002	7382	3	0.36117
CHST14	0.1537	0.35373	0.987002	7383	3	-0.041541
NT5E	0.15377	0.35385	0.987002	7384	2	-0.33188
ATP1B4	0.15382	0.35392	0.987002	7385	4	0.51605
MFF	0.15385	0.35397	0.987002	7386	3	0.19762
ETV3	0.15389	0.35403	0.987002	7387	3	0.24288
hsa-mir-125b-2	0.15392	0.31102	0.980903	7388	3	0.52936
TRO	0.15394	0.3541	0.987002	7389	3	0.34221
hsa-mir-497	0.154	0.31114	0.980903	7390	3	0.43638
TC2N	0.15401	0.35422	0.987002	7391	3	0.20817
RNF145	0.15403	0.35424	0.987002	7392	3	0.38934
TEX2	0.15404	0.35425	0.987002	7393	4	0.41771
DNAJB4	0.15407	0.3543	0.987002	7394	2	0.025905
CDC14B	0.15408	0.35432	0.987002	7395	3	0.47911
HHATL	0.1541	0.35435	0.987002	7396	3	0.49134
EVC2	0.15416	0.35444	0.987002	7397	4	0.37195
OR11G2	0.1542	0.3545	0.987002	7398	3	0.37684
DTX2	0.15424	0.35456	0.987002	7399	1	-0.42463
EFCAB12	0.15426	0.3546	0.987002	7400	3	0.42833
ZNF461	0.15429	0.35464	0.987002	7401	4	0.36055
ABHD16A	0.15436	0.35476	0.987002	7402	3	0.34733
ADSSL1	0.15438	0.35478	0.987002	7403	4	0.43624
STX2	0.15445	0.35489	0.987002	7404	2	-0.10746
AQP7	0.15445	0.35489	0.987002	7405	3	0.054557
RNF125	0.15452	0.355	0.987002	7406	4	0.47295
SLC6A12	0.15453	0.35502	0.987002	7407	2	-0.054508
CTIF	0.15453	0.35502	0.987002	7408	4	0.42095
DDX23	0.15466	0.35524	0.987002	7409	3	0.37578
LBH	0.15468	0.35527	0.987002	7410	3	0.13001
NEUROD4	0.1547	0.3553	0.987002	7411	4	0.39295
PKD2	0.15478	0.35543	0.987002	7412	3	0.20447
S1PR3	0.15479	0.35544	0.987002	7413	1	-0.11677
ACOX3	0.15484	0.35555	0.987002	7414	3	0.11215
HPS4	0.15484	0.35555	0.987002	7415	4	0.33562
PGLYRP4	0.15487	0.3556	0.987002	7416	4	0.3392
CCDC84	0.15487	0.3556	0.987002	7417	2	-0.42049
REPS2	0.15489	0.35563	0.987002	7418	4	0.50669
hsa-mir-378a	0.15489	0.31256	0.981142	7419	1	-4.4427e-05
ZSWIM4	0.15491	0.35565	0.987002	7420	4	0.4126
KLHL20	0.15491	0.35566	0.987002	7421	2	-0.41276
HAO1	0.15498	0.35576	0.987002	7422	3	0.25927
PNMA1	0.155	0.35578	0.987002	7423	4	0.41277
PRAMEF7	0.15505	0.35586	0.987002	7424	4	0.41222
OR14I1	0.15508	0.35592	0.987002	7425	3	0.21717
ATP2B1	0.15512	0.35597	0.987002	7426	3	0.036086
FOPNL	0.15512	0.35598	0.987002	7427	4	0.38467
CHRNB2	0.15512	0.35599	0.987002	7428	2	-0.31021
ADCYAP1	0.15517	0.35606	0.987002	7429	2	0.13156
CAMK1	0.15518	0.35609	0.987002	7430	3	0.3423
OAZ2	0.15522	0.35614	0.987002	7431	4	0.38692
TMEM196	0.15527	0.35623	0.987002	7432	4	0.394
FAT4	0.15529	0.35626	0.987002	7433	3	0.36475
CORIN	0.15534	0.35632	0.987002	7434	2	-0.22658
KLHL9	0.15538	0.35638	0.987002	7435	3	0.072975
ALDH4A1	0.15538	0.35639	0.987002	7436	2	-0.3768
STATH	0.15542	0.35647	0.987002	7437	3	0.26289
PCDHB12	0.15542	0.35647	0.987002	7438	4	0.43528
LIMD1	0.15546	0.35652	0.987002	7439	4	0.25494
hsa-mir-6802	0.15546	0.31344	0.981142	7440	2	0.31143
CALCOCO1	0.15549	0.35656	0.987002	7441	4	0.46884
CD1A	0.15549	0.35656	0.987002	7442	4	0.46272
APEX2	0.15551	0.35659	0.987002	7443	3	0.12413
KIF26B	0.15556	0.35669	0.987002	7444	4	0.67237
hsa-mir-4686	0.15558	0.31362	0.981142	7445	2	-0.010821
hsa-mir-518a-2	0.1556	0.31367	0.981142	7446	3	0.47475
PAPSS2	0.15562	0.35678	0.987002	7447	4	0.5251
CLSPN	0.15562	0.35679	0.987002	7448	3	0.35598
MLPH	0.15566	0.35684	0.987002	7449	3	0.11824
KIAA0232	0.15567	0.35687	0.987002	7450	1	-0.17292
SLCO1A2	0.1557	0.35692	0.987002	7451	4	0.55254
UBE2J2	0.15571	0.35693	0.987002	7452	4	0.52886
PRSS48	0.15572	0.35694	0.987002	7453	2	0.1365
TMED2	0.15584	0.35714	0.987002	7454	2	-0.48197
H2AFY	0.15586	0.35716	0.987002	7455	3	0.29479
C1QTNF4	0.15589	0.3572	0.987002	7456	3	0.080433
IP6K1	0.15592	0.35727	0.987002	7457	4	0.5038
PCDH15	0.15597	0.35734	0.987002	7458	4	0.49337
GML	0.15598	0.35736	0.987002	7459	4	0.40155
GLRX	0.15601	0.35741	0.987013	7460	4	0.28604
TCEANC2	0.15606	0.35749	0.987098	7461	4	0.35739
CCDC63	0.15611	0.35758	0.987098	7462	4	0.44029
ERGIC2	0.15615	0.35765	0.987098	7463	4	0.33221
PHLDA3	0.15618	0.3577	0.987098	7464	2	-0.042287
EBLN2	0.1562	0.35772	0.987098	7465	2	-0.11339
CLDN23	0.1562	0.35773	0.987098	7466	4	0.44494
ITPRIPL2	0.15624	0.35778	0.98711	7467	3	0.25413
NFRKB	0.15633	0.35793	0.987265	7468	3	0.24677
PROC	0.15635	0.35797	0.987265	7469	3	0.49836
hsa-mir-5739	0.15635	0.31486	0.981661	7470	2	0.44305
FAM216A	0.15636	0.35798	0.987265	7471	4	0.37846
TRIM63	0.1565	0.3582	0.987488	7472	2	-0.10716
C7orf72	0.15654	0.35825	0.987488	7473	3	0.39864
TNK2	0.15656	0.3583	0.987488	7474	2	-0.081543
CD40LG	0.1566	0.35837	0.987488	7475	3	0.37843
CDKL1	0.1566	0.35837	0.987488	7476	2	0.13075
TBC1D32	0.15661	0.35839	0.987488	7477	3	0.35542
C6orf170	0.15661	0.35839	0.987488	7478	3	0.35542
LGALS9C	0.15668	0.3585	0.987488	7479	3	-0.097942
SSX4B	0.15672	0.35857	0.987488	7480	4	0.46197
CDS1	0.15676	0.35863	0.987488	7481	4	0.38449
NPTN	0.1568	0.35869	0.987488	7482	4	0.44575
HOXB4	0.15681	0.35871	0.987488	7483	4	0.56167
GMFG	0.15681	0.35872	0.987488	7484	3	0.20007
ZNF205	0.15682	0.35872	0.987488	7485	2	-0.16058
PRKG1	0.15694	0.35891	0.987592	7486	3	0.10524
CST2	0.15697	0.35895	0.987592	7487	4	0.51938
STYK1	0.15701	0.35901	0.987592	7488	4	0.52066
OR4C11	0.15703	0.35903	0.987592	7489	4	0.36462
SMG9	0.15703	0.35903	0.987592	7490	3	0.27922
CRLF1	0.15708	0.35912	0.987592	7491	4	0.55134
hsa-mir-550a-3	0.15709	0.31601	0.981661	7492	3	0.45632
HNRNPL	0.1571	0.35914	0.987592	7493	3	-0.067661
MKRN1	0.1572	0.3593	0.987592	7494	4	0.50102
KCNK13	0.15723	0.35935	0.987592	7495	4	0.46258
CPEB3	0.15724	0.35935	0.987592	7496	3	0.26386
hsa-mir-627	0.15726	0.31628	0.981661	7497	1	-0.313
ADH7	0.15728	0.35943	0.987592	7498	4	0.53174
MRAS	0.15735	0.35954	0.987592	7499	4	0.35743
FAM104B	0.15736	0.35956	0.987592	7500	3	0.10258
TCEAL5	0.15741	0.35963	0.987592	7501	2	-0.18725
DNAJC13	0.15743	0.35966	0.987592	7502	2	0.058946
hsa-mir-558	0.15744	0.31655	0.981661	7503	2	0.21719
hsa-mir-6755	0.15749	0.31664	0.981661	7504	2	0.1652
HDAC4	0.15752	0.35981	0.987592	7505	4	0.53687
DUSP18	0.15753	0.35982	0.987592	7506	4	0.40643
CDY1	0.15757	0.3599	0.987592	7507	2	0.1121
SIRPB1	0.15758	0.35991	0.987592	7508	3	0.20576
PCNXL2	0.15759	0.35992	0.987592	7509	4	0.28726
ZNF223	0.1576	0.35995	0.987592	7510	4	0.43527
LSM3	0.15762	0.35998	0.987592	7511	2	0.18901
ITGA4	0.15763	0.35999	0.987592	7512	3	0.38711
CASP9	0.15764	0.36	0.987592	7513	3	0.40292
FMO5	0.15774	0.36017	0.987592	7514	3	0.31138
OR1I1	0.15778	0.36023	0.987592	7515	3	0.29201
SNN	0.15779	0.36024	0.987592	7516	3	-0.18592
TFCP2L1	0.15786	0.36033	0.987592	7517	3	0.21686
AKAP14	0.15789	0.3604	0.987592	7518	3	0.39695
IHH	0.1579	0.36042	0.987592	7519	4	0.45208
VWA9	0.15791	0.36043	0.987592	7520	1	-0.03422
BMPR1B	0.15797	0.36052	0.987592	7521	4	0.43257
CCDC106	0.15798	0.36054	0.987592	7522	4	0.43786
IFI44L	0.15803	0.36062	0.987622	7523	4	0.38028
ZSWIM5	0.15805	0.36066	0.987622	7524	4	0.42089
hsa-mir-548k	0.15809	0.31757	0.981661	7525	3	0.48385
DPH2	0.15812	0.36077	0.987622	7526	4	0.43245
STX18	0.15813	0.36078	0.987622	7527	3	0.16395
hsa-mir-4293	0.15813	0.31764	0.981661	7528	3	0.42463
VSTM5	0.15817	0.36084	0.987622	7529	3	0.31756
ZNF296	0.15821	0.36091	0.987673	7530	4	0.31478
SNX10	0.15829	0.36104	0.987772	7531	4	0.38243
DUSP19	0.15829	0.36104	0.987772	7532	3	0.25361
ATAD2B	0.15838	0.36118	0.987851	7533	1	-0.096568
CCNK	0.15852	0.36141	0.987851	7534	3	-0.33924
C12orf5	0.15853	0.36142	0.987851	7535	4	0.33097
ZNF22	0.15854	0.36143	0.987851	7536	3	0.22736
CHRNA7	0.15855	0.36145	0.987851	7537	3	0.14022
LRRC47	0.15857	0.36148	0.987851	7538	3	0.070005
SLC2A14	0.15858	0.3615	0.987851	7539	4	0.42564
SPOP	0.15863	0.36157	0.987851	7540	3	0.29594
FAM174A	0.1587	0.36169	0.987851	7541	4	0.58005
PDHA2	0.15871	0.36172	0.987851	7542	3	0.36212
ASH2L	0.15876	0.36178	0.987851	7543	1	-1.164
NTF3	0.1588	0.36184	0.987851	7544	1	-0.37042
OR2L13	0.1588	0.36185	0.987851	7545	4	0.42178
RPS2	0.15883	0.3619	0.987851	7546	3	0.051647
SOSTDC1	0.15884	0.36191	0.987851	7547	4	0.55931
hsa-mir-1226	0.15901	0.319	0.981661	7548	2	0.31263
VAMP1	0.15901	0.36218	0.987851	7549	3	0.31165
RAPGEF3	0.15904	0.36222	0.987851	7550	4	0.45934
GLTSCR1L	0.15904	0.36223	0.987851	7551	3	0.4049
GOLGA5	0.15905	0.36225	0.987851	7552	2	-0.067052
PITPNM1	0.15909	0.36231	0.987851	7553	2	-0.3091
ESCO2	0.15914	0.36238	0.987851	7554	2	-0.17291
SLC38A6	0.15915	0.36241	0.987851	7555	3	0.14063
FAM204A	0.15918	0.36244	0.987851	7556	2	-0.26855
OR6C2	0.15919	0.36246	0.987851	7557	2	-0.030223
KCNH7	0.15926	0.36257	0.987851	7558	4	0.41639
SPHK2	0.15926	0.36258	0.987851	7559	2	-0.21743
CEACAM5	0.15931	0.36264	0.987851	7560	3	0.28244
HMGN2	0.15931	0.36265	0.987851	7561	2	-0.38743
hsa-mir-503	0.15932	0.31948	0.981661	7562	3	0.35268
BRWD1	0.15939	0.36277	0.987851	7563	1	-0.13742
hsa-mir-583	0.1594	0.31962	0.981661	7564	2	0.024099
ABHD4	0.15941	0.36281	0.987851	7565	4	0.33136
TIRAP	0.15946	0.36288	0.987851	7566	4	0.36541
DMKN	0.15948	0.36292	0.987851	7567	3	0.34093
ZMYND19	0.15952	0.36298	0.987851	7568	2	0.076985
GRAMD4	0.15958	0.36308	0.987851	7569	4	0.34575
ZC2HC1A	0.15959	0.3631	0.987851	7570	4	0.46968
C12orf60	0.1596	0.36313	0.987851	7571	3	0.38309
CCDC65	0.15968	0.36325	0.987851	7572	3	0.17903
CAPRIN1	0.15973	0.36332	0.987851	7573	2	-1.0602
CACNB2	0.15973	0.36333	0.987851	7574	4	0.41056
TOMM7	0.15979	0.36342	0.987851	7575	3	-0.013589
STOML1	0.15981	0.36344	0.987851	7576	4	0.35414
DMTF1	0.15981	0.36345	0.987851	7577	1	-0.72034
CHMP4C	0.15982	0.36347	0.987851	7578	3	0.33106
CAMK2B	0.15988	0.36356	0.987851	7579	3	0.46098
SYT2	0.15989	0.36357	0.987851	7580	3	0.25058
MAVS	0.15993	0.36364	0.987851	7581	3	0.25981
IGFLR1	0.15994	0.36365	0.987851	7582	2	0.13991
GALNT2	0.15994	0.36366	0.987851	7583	3	0.27897
DNAH7	0.15998	0.36371	0.987851	7584	3	0.13
COL5A3	0.16	0.36374	0.987851	7585	2	-0.4777
GPR115	0.16002	0.36377	0.987851	7586	3	0.34666
CALU	0.16004	0.36381	0.987851	7587	3	0.43379
RGPD3	0.16008	0.36387	0.987851	7588	3	0.32155
TRIQK	0.16011	0.36391	0.987851	7589	2	-0.19276
XRN1	0.16013	0.36396	0.987851	7590	3	0.053036
ZC3H7B	0.16015	0.364	0.987851	7591	4	0.39685
SPRED3	0.16018	0.36403	0.987851	7592	3	0.29857
PRSS3	0.16023	0.36412	0.987851	7593	4	0.42505
FAM65C	0.16023	0.36412	0.987851	7594	4	0.43369
ANKLE2	0.16027	0.36419	0.987851	7595	4	0.43346
hsa-mir-7-1	0.16029	0.32094	0.981987	7596	3	0.5931
BRCA2	0.16036	0.36432	0.987851	7597	3	0.17582
CRYAA	0.16037	0.36435	0.987851	7598	4	0.34784
ADAM20	0.16044	0.36444	0.987851	7599	4	0.53253
APCS	0.16044	0.36445	0.987851	7600	3	0.14849
PINLYP	0.16049	0.36453	0.987851	7601	4	0.64451
GLB1L2	0.16051	0.36455	0.987851	7602	3	0.33179
GPS1	0.16053	0.36458	0.987851	7603	2	-0.82803
XAGE5	0.16057	0.36465	0.987851	7604	2	0.065895
PACS2	0.16061	0.36471	0.987851	7605	3	-0.047214
SIGLEC11	0.16065	0.36478	0.987851	7606	2	-0.36206
NTPCR	0.16067	0.36482	0.987851	7607	4	0.54362
AP3M1	0.16073	0.36492	0.987851	7608	3	0.18542
ARMCX5	0.16079	0.36502	0.987851	7609	3	0.28188
hsa-mir-1268a	0.1608	0.32173	0.982333	7610	2	0.63933
ETF1	0.16082	0.36506	0.987851	7611	3	0.25155
hsa-mir-5699	0.16086	0.32182	0.982333	7612	2	-0.0064363
PAPOLB	0.1609	0.36519	0.987851	7613	4	0.39935
C2orf66	0.16091	0.3652	0.987851	7614	1	-0.34728
TSHZ3	0.16097	0.36529	0.987851	7615	4	0.53963
NKAP	0.16097	0.36529	0.987851	7616	2	-0.66017
hsa-mir-4329	0.161	0.32203	0.982333	7617	2	0.49473
CKS2	0.16103	0.36539	0.987851	7618	2	-0.54532
hsa-mir-761	0.16104	0.28621	0.973976	7619	2	0.60666
ZNF557	0.16107	0.36545	0.987851	7620	4	0.46047
hsa-mir-7150	0.1611	0.32218	0.982333	7621	3	0.49564
PAGR1	0.16111	0.36553	0.987851	7622	3	0.26278
EIF4B	0.16112	0.36553	0.987851	7623	1	-0.9023
PPM1K	0.16116	0.36558	0.987851	7624	4	0.4043
PFDN6	0.16116	0.36558	0.987851	7625	1	-1.4804
BMP2	0.16117	0.3656	0.987851	7626	4	0.37576
SLC16A8	0.16129	0.36581	0.987851	7627	4	0.33598
TCTEX1D1	0.1613	0.36583	0.987851	7628	4	0.3894
DRAM1	0.16131	0.36584	0.987851	7629	2	-0.22001
RPA2	0.16133	0.36587	0.987851	7630	2	-0.89485
RPRM	0.16133	0.36589	0.987851	7631	3	0.042337
OR1E2	0.16134	0.36589	0.987851	7632	4	0.56816
ESPL1	0.1614	0.36597	0.987851	7633	2	-0.67547
RPL36A-HNRNPH2	0.16141	0.366	0.987851	7634	3	-0.098714
hsa-mir-6515	0.16151	0.32281	0.983254	7635	2	0.07923
CNIH1	0.16154	0.36619	0.987851	7636	3	0.41014
C16orf97	0.16157	0.36625	0.987851	7637	3	0.37279
HSPB7	0.16162	0.36632	0.987851	7638	2	-0.047625
MUM1L1	0.16165	0.36638	0.987851	7639	4	0.52758
CPXCR1	0.16166	0.36639	0.987851	7640	2	-0.18982
SHC2	0.16168	0.36642	0.987851	7641	3	0.20118
LRRC27	0.1617	0.36645	0.987851	7642	2	-0.21164
BLOC1S4	0.16175	0.36652	0.987851	7643	4	0.4593
ADRA1A	0.16177	0.36656	0.987851	7644	3	0.306
C3AR1	0.16178	0.36657	0.987851	7645	4	0.39484
PDSS1	0.16179	0.36658	0.987851	7646	3	0.31966
VPS4A	0.16179	0.36658	0.987851	7647	3	-0.3903
FAM96A	0.1618	0.36659	0.987851	7648	4	0.5358
PRB4	0.16182	0.36662	0.987851	7649	3	-0.050075
hsa-mir-606	0.16188	0.3234	0.983254	7650	3	0.45567
FOXF1	0.16191	0.36678	0.987851	7651	4	0.53798
hsa-mir-4664	0.16194	0.32348	0.983254	7652	2	0.24215
hsa-mir-411	0.16194	0.32348	0.983254	7653	3	0.37528
hsa-mir-6743	0.16201	0.32359	0.983254	7654	3	0.55267
hsa-mir-657	0.16202	0.32361	0.983254	7655	2	0.73376
PDK2	0.16208	0.36707	0.987851	7656	4	0.36479
CCDC114	0.16212	0.36713	0.987851	7657	3	0.14495
LRMP	0.16217	0.3672	0.987851	7658	1	0.036344
SEMA3G	0.16222	0.36728	0.987851	7659	4	0.46435
IFNW1	0.16225	0.36732	0.987851	7660	2	-0.26604
DSCR4	0.16227	0.36735	0.987851	7661	4	0.36758
ECM2	0.16235	0.3675	0.987851	7662	3	0.15027
FOXJ2	0.16235	0.3675	0.987851	7663	3	0.49156
CRELD1	0.16238	0.36753	0.987851	7664	2	-0.1678
TMEM38A	0.16242	0.3676	0.987851	7665	1	-0.42573
TRAF4	0.16242	0.36761	0.987851	7666	3	0.24639
TAS2R43	0.16246	0.36766	0.987851	7667	3	0.24444
CAPZA1	0.16249	0.36772	0.987851	7668	4	0.48362
hsa-mir-302b	0.1625	0.32435	0.984199	7669	3	0.4357
GRB14	0.1625	0.36774	0.987851	7670	4	0.30339
DAB2	0.16251	0.36776	0.987851	7671	4	0.48102
SIX6	0.16253	0.36777	0.987851	7672	4	0.53347
DPYSL4	0.16256	0.36782	0.987851	7673	4	0.44846
KRTAP3-2	0.16259	0.36787	0.987851	7674	2	-0.069397
GPHN	0.16259	0.36787	0.987851	7675	3	0.25749
SLMAP	0.16261	0.36789	0.987851	7676	3	0.080421
ISG20	0.16269	0.36803	0.987851	7677	4	0.46488
FCGRT	0.16271	0.36806	0.987851	7678	4	0.61088
hsa-mir-4427	0.16272	0.32471	0.984199	7679	3	0.49546
PARP2	0.16274	0.3681	0.987851	7680	4	0.41437
SLC35C1	0.16276	0.36813	0.987851	7681	3	0.067578
USP16	0.16281	0.36821	0.987851	7682	4	0.41744
hsa-mir-520c	0.16284	0.32488	0.984199	7683	3	0.38976
ZFP14	0.16292	0.36837	0.987851	7684	4	0.46757
LEPROTL1	0.16294	0.36841	0.987851	7685	4	0.39492
SMIM4	0.16295	0.36842	0.987851	7686	3	0.24518
PTPLAD2	0.16297	0.36846	0.987851	7687	4	0.33825
FAF1	0.16309	0.36866	0.987851	7688	4	0.37287
FAM98C	0.16312	0.3687	0.987851	7689	3	0.0012947
hsa-mir-5682	0.16312	0.32531	0.984554	7690	3	0.54628
IFNK	0.16313	0.36873	0.987851	7691	4	0.33
LGALS9B	0.16313	0.36873	0.987851	7692	2	-0.30893
GABRB1	0.16315	0.36876	0.987851	7693	3	0.3645
LANCL1	0.16321	0.36886	0.987851	7694	4	0.43802
NT5M	0.16324	0.36891	0.987851	7695	4	0.40812
KCNMB4	0.16334	0.36907	0.987851	7696	3	0.20337
PNP	0.16334	0.36908	0.987851	7697	4	0.36444
NAP1L3	0.16337	0.36912	0.987851	7698	4	0.37696
TMED5	0.16338	0.36914	0.987851	7699	2	-0.44694
ZNF829	0.16342	0.36919	0.987851	7700	3	0.33187
PIGG	0.16344	0.36922	0.987851	7701	4	0.37972
hsa-mir-676	0.16344	0.3258	0.984554	7702	2	-0.03705
MS4A10	0.16347	0.36928	0.987851	7703	2	0.097923
RAB11FIP3	0.16355	0.3694	0.987851	7704	4	0.53334
OR2T33	0.16358	0.36945	0.987851	7705	4	0.40938
MOGS	0.16361	0.36949	0.987851	7706	4	0.39431
FGD4	0.16362	0.3695	0.987851	7707	3	0.36114
hsa-mir-431	0.1637	0.3262	0.984554	7708	2	0.14794
COPB2	0.16371	0.36964	0.987851	7709	4	0.46211
TTLL6	0.16372	0.36965	0.987851	7710	4	0.44735
hsa-mir-4437	0.16373	0.32624	0.984554	7711	2	0.22554
TIGD6	0.16378	0.36976	0.987851	7712	3	0.27313
USP26	0.16379	0.36978	0.987851	7713	4	0.3977
SULT1A3	0.1638	0.36981	0.987851	7714	3	-0.030032
EME1	0.16385	0.36986	0.987851	7715	1	-0.88671
OSBPL2	0.16389	0.36994	0.987851	7716	4	0.42767
NACAD	0.16391	0.36996	0.987851	7717	4	0.47021
HSPG2	0.16397	0.37006	0.987851	7718	3	0.40678
hsa-let-7a-1	0.16397	0.32662	0.984554	7719	3	0.57737
YDJC	0.16397	0.37006	0.987851	7720	2	-0.21199
JAZF1	0.16403	0.37014	0.987851	7721	4	0.36219
DYRK4	0.16406	0.37018	0.987851	7722	2	-0.022054
OR9G9	0.16414	0.37031	0.987851	7723	2	-0.11071
OR9G1	0.16414	0.37031	0.987851	7724	2	-0.11071
RIPK3	0.16415	0.37032	0.987851	7725	4	0.4263
MRGPRD	0.16418	0.37038	0.987851	7726	1	-0.49388
ARHGEF39	0.16421	0.37042	0.987851	7727	4	0.4452
SCFD1	0.16422	0.37044	0.987851	7728	1	-1.8437
KIR2DL1	0.16428	0.37053	0.987851	7729	4	0.42998
hsa-mir-6792	0.16432	0.32716	0.984554	7730	2	0.080854
SEC31B	0.16435	0.37063	0.987851	7731	3	0.26283
hsa-mir-553	0.16439	0.26615	0.9709	7732	2	0.77549
DNAJC18	0.16439	0.3707	0.987851	7733	4	0.49031
VSTM2A	0.1644	0.37072	0.987851	7734	3	0.3316
hsa-mir-204	0.16441	0.3273	0.984554	7735	1	-0.20976
GABRA3	0.16442	0.37075	0.987851	7736	4	0.52931
IGSF1	0.16449	0.37085	0.987851	7737	4	0.51569
KRTAP20-1	0.1645	0.37086	0.987851	7738	4	0.55068
UFC1	0.16452	0.3709	0.987851	7739	4	0.48234
ENPP5	0.16454	0.37093	0.987851	7740	4	0.37936
LCMT2	0.16456	0.37096	0.987851	7741	3	0.3472
hsa-mir-6077-2	0.16456	0.32753	0.984554	7742	3	0.49608
hsa-mir-6077-1	0.16456	0.32753	0.984554	7743	3	0.49608
POT1	0.16463	0.37108	0.987851	7744	3	0.32822
TMEM191C	0.16464	0.3711	0.987851	7745	2	-0.30228
GAP43	0.16466	0.37113	0.987851	7746	3	0.18391
OR11L1	0.16468	0.37116	0.987851	7747	2	0.074917
CHCHD4	0.1647	0.37119	0.987851	7748	2	-0.021972
LURAP1L	0.16471	0.37121	0.987851	7749	3	0.32583
SYBU	0.16473	0.37124	0.987851	7750	2	-0.19254
OR10R2	0.16477	0.3713	0.987851	7751	2	-0.36224
UBL7	0.1648	0.37135	0.987851	7752	2	-0.49696
CLDN18	0.16481	0.37136	0.987851	7753	3	-0.039192
hsa-mir-625	0.16483	0.32793	0.984554	7754	1	-0.93709
RPH3A	0.16484	0.3714	0.987851	7755	4	0.50357
CAMSAP1	0.16485	0.37142	0.987851	7756	4	0.42076
SIRPA	0.16486	0.37143	0.987851	7757	4	0.30622
ALPI	0.16489	0.37148	0.987851	7758	2	-0.042728
ERLEC1	0.16502	0.37167	0.987851	7759	4	0.24574
hsa-mir-4472-2	0.16506	0.32829	0.984554	7760	1	-1.9094
RFX5	0.16506	0.37174	0.987851	7761	2	-0.21175
TRAFD1	0.16511	0.37181	0.987851	7762	2	-0.19817
RBAK	0.16512	0.37184	0.987851	7763	3	0.18355
RNF10	0.16515	0.37189	0.987851	7764	3	0.29135
PPL	0.16519	0.37195	0.987851	7765	3	0.21013
RNF114	0.16521	0.37198	0.987851	7766	4	0.49941
CD5	0.16523	0.37201	0.987851	7767	2	-0.031073
C9orf131	0.16527	0.37208	0.987851	7768	2	0.051128
PLEKHA4	0.1653	0.37211	0.987851	7769	3	0.3387
LRRC10B	0.16534	0.37217	0.987851	7770	2	-0.10112
ANGPTL4	0.16535	0.3722	0.987851	7771	3	0.32346
THAP3	0.16544	0.37235	0.987851	7772	4	0.74781
ZNF268	0.16553	0.37246	0.987851	7773	3	0.49592
TIMM8B	0.16556	0.37251	0.987851	7774	2	0.074393
USP19	0.16557	0.37252	0.987851	7775	4	0.38162
RASL10B	0.16561	0.37259	0.987851	7776	3	0.029878
TRPV1	0.16562	0.37261	0.987851	7777	3	0.39173
CCR5	0.16563	0.37262	0.987851	7778	4	0.45494
GBAS	0.16564	0.37264	0.987851	7779	3	0.30928
LARP4	0.16568	0.3727	0.987851	7780	3	0.098613
DCTD	0.16573	0.37279	0.987851	7781	2	-0.080255
RPL35	0.16575	0.37281	0.987851	7782	3	-0.31063
ODF3L1	0.16577	0.37285	0.987851	7783	3	0.12181
NSFL1C	0.1658	0.3729	0.987851	7784	4	0.4358
MAPK8	0.16581	0.37291	0.987851	7785	4	0.35839
MLLT3	0.16581	0.37291	0.987851	7786	4	0.51469
FKBP7	0.16586	0.37299	0.987851	7787	2	-0.37647
PSG2	0.16591	0.37307	0.987851	7788	3	0.3317
NANP	0.16593	0.3731	0.987851	7789	3	0.18022
IL31	0.16594	0.37313	0.987851	7790	3	0.031452
ESRRA	0.16595	0.37313	0.987851	7791	4	0.44434
DOK6	0.16601	0.37321	0.987851	7792	4	0.51183
hsa-mir-1469	0.16605	0.32978	0.984711	7793	2	0.051473
MINPP1	0.16609	0.37334	0.987851	7794	4	0.42088
hsa-mir-512-1	0.16622	0.33003	0.984711	7795	2	0.38526
hsa-mir-512-2	0.16622	0.33003	0.984711	7796	2	0.38526
IFITM1	0.16623	0.37357	0.987851	7797	3	0.16067
C4orf33	0.16624	0.37359	0.987851	7798	4	0.45716
FGFBP2	0.16628	0.37363	0.987851	7799	2	-0.31481
CYP4F2	0.16629	0.37365	0.987851	7800	3	0.51707
hsa-mir-1178	0.16636	0.33025	0.984711	7801	2	-0.1667
IL1B	0.16637	0.37378	0.987851	7802	3	0.465
hsa-mir-4662a	0.16641	0.33034	0.984711	7803	2	0.31846
ARID3B	0.16644	0.37389	0.987851	7804	4	0.39248
LAMC3	0.16648	0.37394	0.987851	7805	4	0.45445
GPC4	0.16653	0.37402	0.987851	7806	4	0.39276
MSRB3	0.16653	0.37403	0.987851	7807	4	0.4276
ZNF300	0.1666	0.37412	0.987851	7808	3	0.090675
MAP1LC3C	0.16661	0.37414	0.987851	7809	2	-0.61545
OR4A5	0.16665	0.37421	0.987851	7810	3	0.3771
AHSA1	0.16665	0.37421	0.987851	7811	3	0.21409
ZNF432	0.16673	0.37434	0.987851	7812	4	0.42841
C12orf52	0.16678	0.37441	0.987851	7813	3	0.22825
CRTAP	0.1668	0.37445	0.987851	7814	4	0.48797
CD1B	0.16684	0.3745	0.987851	7815	3	0.00791
FAS	0.16686	0.37454	0.987851	7816	4	0.3334
LYSMD3	0.16689	0.37458	0.987851	7817	4	0.52568
hsa-mir-5697	0.1669	0.33106	0.985051	7818	3	0.50876
OR4C12	0.16692	0.37463	0.987851	7819	4	0.42295
PKNOX2	0.16695	0.37466	0.987851	7820	3	0.24667
DUSP27	0.16695	0.37467	0.987851	7821	4	0.35745
TTC9C	0.16699	0.37473	0.987851	7822	2	-0.14311
MAP4K2	0.167	0.37475	0.987851	7823	3	0.60688
KLHL36	0.16703	0.37479	0.987851	7824	2	-0.23743
RAG2	0.16709	0.37488	0.987851	7825	4	0.42887
NDUFS1	0.16711	0.37493	0.987851	7826	3	-0.25959
SSTR5	0.1672	0.37507	0.987851	7827	2	-0.24934
SYCP2L	0.1672	0.37507	0.987851	7828	4	0.31828
FBXL12	0.16722	0.37511	0.987851	7829	4	0.54798
SRL	0.16727	0.37518	0.987851	7830	4	0.31871
ARHGEF26	0.16728	0.3752	0.987851	7831	2	0.19289
hsa-mir-4757	0.1673	0.33164	0.985423	7832	2	0.47559
ZNF618	0.16732	0.37527	0.987851	7833	3	0.013898
THEMIS	0.16736	0.37533	0.987851	7834	2	0.159
ERI1	0.16737	0.37535	0.987851	7835	3	0.31124
VPS35	0.16738	0.37535	0.987851	7836	3	0.27627
WASF3	0.16739	0.37538	0.987851	7837	3	0.21804
PRPF18	0.16741	0.3754	0.987851	7838	2	-0.15941
OMD	0.16744	0.37547	0.987851	7839	3	0.23841
CYP4F22	0.16748	0.37551	0.987851	7840	3	0.089704
THADA	0.16749	0.37553	0.987851	7841	4	0.36282
TULP1	0.16753	0.37559	0.987851	7842	3	0.25884
IFFO2	0.1676	0.37569	0.987851	7843	4	0.46305
COG3	0.1676	0.3757	0.987851	7844	4	0.2831
TMEM165	0.16766	0.3758	0.987851	7845	4	0.44781
ZNF28	0.16769	0.37585	0.987851	7846	2	-0.45697
WISP1	0.1677	0.37586	0.987851	7847	3	0.41168
hsa-mir-4445	0.16772	0.33231	0.985472	7848	1	-0.71053
EPGN	0.16773	0.3759	0.987851	7849	3	0.31104
ARHGAP27	0.16777	0.37598	0.987851	7850	4	0.49479
PPIP5K1	0.16782	0.37605	0.987851	7851	2	-0.3487
FPR2	0.16786	0.37612	0.987851	7852	3	0.0078739
hsa-mir-5590	0.16791	0.27127	0.973237	7853	1	0.61376
GNAT2	0.16793	0.37621	0.987851	7854	3	0.35585
IL2RA	0.16795	0.37624	0.987851	7855	3	0.1723
CDKL4	0.16797	0.37627	0.987851	7856	3	-0.050409
MB	0.16804	0.37639	0.987851	7857	3	0.4797
ZBTB12	0.16806	0.3764	0.987851	7858	4	0.51973
ATXN7L2	0.16808	0.35953	0.987592	7859	2	-0.095008
KRTAP9-6	0.16809	0.37646	0.987851	7860	2	-0.48914
UBAP2L	0.16812	0.3765	0.987851	7861	2	-0.32062
hsa-mir-4780	0.16812	0.33289	0.985883	7862	1	-0.39072
ADRA2C	0.16813	0.37651	0.987851	7863	4	0.44688
SLITRK2	0.16816	0.37655	0.987851	7864	3	-0.1162
CCSER2	0.16817	0.37658	0.987851	7865	3	0.21911
CRLF3	0.1682	0.37663	0.987851	7866	4	0.35214
PRSS42	0.16823	0.37667	0.987851	7867	4	0.42265
CD177	0.16831	0.37681	0.987851	7868	4	0.40612
RANBP17	0.16832	0.37682	0.987851	7869	3	0.48159
SLC4A8	0.16836	0.37688	0.987851	7870	4	0.35593
C15orf60	0.16837	0.3769	0.987851	7871	3	0.34278
CST9	0.16841	0.37696	0.987851	7872	2	-0.10193
hsa-mir-7641-2	0.16843	0.33338	0.985883	7873	1	-2.4389
hsa-mir-6818	0.16843	0.33338	0.985883	7874	2	0.24757
FAM115C	0.16845	0.37702	0.987851	7875	3	-0.021291
C17orf107	0.1685	0.37709	0.987851	7876	4	0.30522
PCDH11X	0.16851	0.3771	0.987851	7877	4	0.33758
NACC1	0.16852	0.37711	0.987851	7878	2	-0.014851
AGPAT1	0.16857	0.37719	0.987851	7879	4	0.33178
RCAN3	0.16857	0.37719	0.987851	7880	2	0.0034715
hsa-mir-26a-1	0.16864	0.33368	0.985883	7881	3	0.41882
PLEKHG4B	0.16866	0.37732	0.987851	7882	1	-0.37236
YJEFN3	0.16869	0.37738	0.987851	7883	4	0.37113
SSX5	0.1687	0.37739	0.987851	7884	3	0.25401
LRP5	0.16872	0.37743	0.987851	7885	4	0.47662
SAC3D1	0.16874	0.37745	0.987851	7886	3	0.21077
MUC17	0.16875	0.37746	0.987851	7887	3	0.14631
DGKD	0.16877	0.3775	0.987851	7888	4	0.49501
hsa-mir-549a	0.16883	0.33398	0.985883	7889	2	-0.30313
TMEM253	0.16891	0.37772	0.988075	7890	2	-0.16787
TAL1	0.16896	0.3778	0.988075	7891	4	0.4376
TERF1	0.169	0.37787	0.988075	7892	4	0.42219
CPSF7	0.16903	0.37793	0.988075	7893	1	-0.11581
T	0.16906	0.37797	0.988075	7894	4	0.51932
SFSWAP	0.16908	0.378	0.988075	7895	1	-1.1749
EIF2B3	0.16908	0.37801	0.988075	7896	4	0.31942
GCKR	0.16912	0.37806	0.988075	7897	2	-0.0054354
SPRR1B	0.16915	0.37811	0.988075	7898	4	0.38802
AMIGO2	0.16916	0.37813	0.988075	7899	3	0.046162
AP1AR	0.16917	0.33449	0.986078	7900	3	0.50359
SNRPF	0.1692	0.37819	0.988075	7901	3	0.31266
EFR3A	0.16928	0.37831	0.988075	7902	3	0.13963
BUD13	0.16939	0.37848	0.988075	7903	3	-0.01453
STAC	0.16941	0.3785	0.988075	7904	2	0.12752
SREK1IP1	0.16944	0.37856	0.988075	7905	4	0.40264
hsa-mir-6735	0.16945	0.3349	0.986215	7906	1	-0.69102
KIAA1644	0.16945	0.37857	0.988075	7907	4	0.47087
SLC4A1	0.16954	0.37872	0.988075	7908	4	0.52418
PREX1	0.1697	0.37897	0.988075	7909	3	0.38698
CHDH	0.1697	0.37898	0.988075	7910	4	0.28105
TGIF2LY	0.16971	0.37899	0.988075	7911	4	0.47783
ZNF99	0.16973	0.37903	0.988075	7912	4	0.30352
DOC2B	0.16974	0.37905	0.988075	7913	2	-0.096135
ZNF736	0.16975	0.37906	0.988075	7914	4	0.44746
ZNF385A	0.16976	0.37908	0.988075	7915	4	0.46226
KRTAP5-4	0.16977	0.37911	0.988075	7916	3	0.48131
TNFRSF10A	0.16979	0.37912	0.988075	7917	3	0.16428
NXNL2	0.16982	0.37917	0.988075	7918	2	-0.26613
XKR7	0.16986	0.37923	0.988075	7919	3	0.36639
MTHFSD	0.16987	0.37924	0.988075	7920	3	0.18155
ZNF479	0.16991	0.37931	0.98812	7921	3	-0.11686
GLCCI1	0.16995	0.37937	0.988135	7922	3	0.093602
SHOX2	0.16999	0.37945	0.988135	7923	2	0.086103
hsa-mir-3118-3	0.17001	0.16982	0.941396	7924	1	0.89719
MRPL49	0.17004	0.3795	0.988135	7925	2	0.054413
HMCN1	0.17006	0.37953	0.988135	7926	3	-0.099396
TSPAN16	0.17009	0.37958	0.988135	7927	4	0.47969
PRR5L	0.1701	0.3796	0.988135	7928	3	0.24479
LACRT	0.17022	0.3798	0.988285	7929	3	0.51372
RIMBP3C	0.17027	0.37988	0.988285	7930	2	-0.26048
BAGE3	0.17031	0.37994	0.988285	7931	4	0.24607
ACVR1	0.17033	0.37997	0.988285	7932	4	0.31827
SLC26A1	0.17033	0.37997	0.988285	7933	3	0.48057
NT5DC3	0.17041	0.3801	0.988285	7934	4	0.28401
LEPREL2	0.17045	0.38016	0.988285	7935	3	0.065928
hsa-mir-548h-5	0.17045	0.29717	0.973976	7936	2	0.96288
KCTD2	0.17047	0.38019	0.988285	7937	4	0.37547
TMEM187	0.17049	0.38023	0.988285	7938	3	0.24313
FAM185A	0.17054	0.38031	0.988285	7939	4	0.4121
CCDC15	0.17058	0.38036	0.988285	7940	2	0.058738
ABO	0.17059	0.38038	0.988285	7941	4	0.34908
hsa-mir-4486	0.17059	0.33667	0.986215	7942	3	0.48464
ZNF726	0.17066	0.38049	0.988285	7943	3	0.035474
OR5B3	0.17071	0.38057	0.988285	7944	4	0.32335
PABPC5	0.17073	0.38061	0.988285	7945	4	0.50761
SHCBP1	0.17077	0.38068	0.988285	7946	4	0.36062
MYO18B	0.17078	0.38069	0.988285	7947	4	0.38348
RGL2	0.17091	0.38089	0.988285	7948	1	-0.20626
hsa-mir-6862-2	0.17097	0.33724	0.986215	7949	3	0.54938
MYO1H	0.17099	0.38102	0.988285	7950	3	0.18195
hsa-mir-6844	0.171	0.17078	0.942517	7951	1	0.80959
ZNF670	0.171	0.38104	0.988285	7952	4	0.44995
SELT	0.17108	0.38115	0.988285	7953	4	0.36837
DKK4	0.17116	0.38128	0.988285	7954	4	0.49594
RPE65	0.17119	0.38131	0.988285	7955	3	0.091587
ARFGAP2	0.17122	0.38136	0.988285	7956	2	0.060223
OR10K1	0.17128	0.38145	0.988285	7957	4	0.4557
ZAR1L	0.17131	0.38149	0.988285	7958	4	0.4978
DOCK8	0.17135	0.38157	0.988285	7959	4	0.49075
hsa-mir-4423	0.17137	0.33786	0.986215	7960	3	0.36617
SLC22A18	0.17137	0.3816	0.988285	7961	3	0.29161
SOCS2	0.17142	0.38166	0.988285	7962	4	0.41346
MSH4	0.17142	0.38166	0.988285	7963	2	-0.28905
CYP2B6	0.17144	0.38169	0.988285	7964	4	0.3693
MED15	0.1715	0.38178	0.988285	7965	3	0.29591
IFFO1	0.17153	0.38181	0.988285	7966	3	0.47419
RNLS	0.17158	0.3819	0.988285	7967	4	0.29931
SLC41A1	0.1716	0.38193	0.988285	7968	3	0.020617
GCAT	0.1717	0.38209	0.988285	7969	3	0.077941
hsa-mir-331	0.17172	0.33839	0.986215	7970	3	0.34742
SEPT9	0.17178	0.38222	0.988285	7971	2	-0.042783
CSNK1D	0.17181	0.38227	0.988285	7972	4	0.39141
hsa-mir-299	0.17182	0.33852	0.986215	7973	2	0.22184
GADD45B	0.17183	0.38228	0.988285	7974	3	0.19499
PTMS	0.17183	0.38229	0.988285	7975	2	0.092509
SCYL3	0.17184	0.38229	0.988285	7976	3	0.3342
hsa-mir-1302-6	0.17185	0.33858	0.986215	7977	3	0.3746
DUSP9	0.17187	0.38236	0.988285	7978	4	0.38925
hsa-mir-4698	0.17187	0.33862	0.986215	7979	1	-0.35834
AHSP	0.17189	0.38239	0.988285	7980	2	-0.17275
CASR	0.17196	0.3825	0.988285	7981	2	-0.10758
TPD52	0.17198	0.38253	0.988285	7982	2	0.16
RHAG	0.17199	0.38255	0.988285	7983	3	0.29098
USP17L15	0.172	0.38257	0.988285	7984	4	0.37995
ZNF621	0.17201	0.3826	0.988285	7985	3	0.24304
CDK15	0.17203	0.38262	0.988285	7986	2	-0.20121
AREL1	0.17205	0.38265	0.988285	7987	2	-0.27251
DUSP5	0.17206	0.38265	0.988285	7988	3	0.36172
AEBP2	0.17211	0.38274	0.988285	7989	4	0.35052
PRCC	0.17213	0.38277	0.988285	7990	4	0.34445
FH	0.17215	0.3828	0.988285	7991	4	0.40997
CCDC132	0.17219	0.38286	0.988285	7992	4	0.4461
CXCL5	0.1722	0.38287	0.988285	7993	3	0.098127
hsa-mir-5197	0.17221	0.33912	0.986215	7994	2	0.28996
SLC39A6	0.17222	0.38291	0.988285	7995	3	0.29133
LOC100130451	0.17223	0.38292	0.988285	7996	3	-0.26085
CNIH3	0.17227	0.38298	0.988285	7997	4	0.40584
MOCS1	0.1723	0.38303	0.988285	7998	2	-0.14887
PTGER1	0.17232	0.38305	0.988285	7999	3	0.33261
ZNF384	0.17233	0.38306	0.988285	8000	3	0.046608
FAM72D	0.17233	0.38307	0.988285	8001	4	0.30785
hsa-mir-1914	0.17238	0.33938	0.986215	8002	2	0.051262
NKX2-2	0.17238	0.38314	0.988285	8003	4	0.60931
GPR65	0.17239	0.38315	0.988285	8004	3	0.30797
C10orf35	0.17244	0.38325	0.988308	8005	3	0.41366
C9orf156	0.17249	0.38332	0.988308	8006	2	0.029112
NLGN1	0.17252	0.38336	0.988308	8007	3	0.25887
RHBDD3	0.17253	0.38339	0.988308	8008	2	-0.30804
CNTN3	0.17254	0.3834	0.988308	8009	4	0.35143
hsa-mir-6811	0.17255	0.33963	0.986215	8010	1	0.074607
CPSF3L	0.17281	0.38379	0.988354	8011	2	-0.25369
ABHD6	0.17282	0.38381	0.988354	8012	3	0.51299
ZNF471	0.17282	0.38382	0.988354	8013	4	0.43223
MIOX	0.17282	0.38382	0.988354	8014	4	0.33885
PAX5	0.17282	0.38382	0.988354	8015	3	0.16192
MAP7	0.17284	0.38385	0.988354	8016	3	0.0095078
CHADL	0.17286	0.38388	0.988354	8017	3	0.23274
CCT7	0.17287	0.38389	0.988354	8018	2	-0.75602
NBEA	0.17295	0.38401	0.98855	8019	3	0.36449
ITLN2	0.17304	0.38415	0.988792	8020	3	0.41357
SYNDIG1L	0.17313	0.3843	0.98896	8021	4	0.30406
FITM2	0.17318	0.38438	0.98896	8022	3	0.3965
SMCO3	0.1732	0.38441	0.98896	8023	3	0.32253
CFL1	0.17328	0.38453	0.989144	8024	1	-0.77697
AJAP1	0.1734	0.3847	0.989374	8025	4	0.44941
FRAT2	0.1734	0.38471	0.989374	8026	3	-0.033874
SLC25A33	0.17354	0.38492	0.989597	8027	3	0.16737
UBASH3A	0.17356	0.38495	0.989597	8028	3	0.20203
CHST11	0.17362	0.38503	0.989597	8029	3	0.25479
ARPC1A	0.17365	0.38509	0.989597	8030	3	0.033918
WBP4	0.17366	0.3851	0.989597	8031	1	-0.12217
NR0B1	0.1737	0.38517	0.989597	8032	3	0.051707
MAP10	0.17376	0.36653	0.987851	8033	3	0.6146
KDM2A	0.17376	0.38525	0.989597	8034	3	-0.63999
SLC2A4	0.17376	0.38526	0.989597	8035	3	0.12134
SEC63	0.17377	0.38527	0.989597	8036	4	0.37142
FN3K	0.1738	0.38532	0.989597	8037	4	0.41227
MEP1A	0.17387	0.38543	0.989597	8038	3	0.33313
HOXB13	0.1739	0.38549	0.989597	8039	4	0.54548
TMEM17	0.17391	0.38549	0.989597	8040	3	0.19437
TLE2	0.17394	0.38554	0.989597	8041	3	-0.039074
OTUD1	0.17395	0.38555	0.989597	8042	3	-0.075054
hsa-mir-588	0.17397	0.3418	0.986215	8043	3	0.61789
AAK1	0.17399	0.38562	0.989607	8044	3	-0.014636
DRD4	0.17403	0.3857	0.989607	8045	2	-0.28454
IVL	0.17407	0.38575	0.989607	8046	4	0.2927
SLC7A1	0.1741	0.38579	0.989607	8047	3	0.15142
ZNF674	0.17419	0.38595	0.989618	8048	3	0.084846
FAM118A	0.17421	0.38596	0.989618	8049	3	0.11733
CCR3	0.17421	0.38598	0.989618	8050	4	0.44309
PPP6C	0.17422	0.38599	0.989618	8051	3	-0.33458
TUBA3D	0.17432	0.38614	0.989731	8052	2	0.21641
CYGB	0.17435	0.38618	0.989731	8053	4	0.30174
DDX54	0.17436	0.3862	0.989731	8054	2	-0.16014
AURKB	0.17437	0.38622	0.989731	8055	3	-0.15382
hsa-mir-518e	0.17445	0.34251	0.986215	8056	2	0.38056
PRRG3	0.17452	0.38645	0.989841	8057	4	0.39742
TTC39C	0.17456	0.38651	0.989841	8058	4	0.43977
HIST1H2BD	0.17457	0.38653	0.989841	8059	2	-0.25891
THOC6	0.17461	0.38657	0.989841	8060	3	0.37948
UTRN	0.1747	0.38671	0.989841	8061	4	0.31763
IDH3B	0.17472	0.38674	0.989841	8062	3	-0.055231
C13orf45	0.17472	0.38675	0.989841	8063	4	0.45471
USP40	0.17473	0.38677	0.989841	8064	4	0.338
VIPR1	0.17479	0.38686	0.989841	8065	3	0.22557
hsa-mir-3606	0.17481	0.34304	0.986215	8066	3	0.56096
HAPLN1	0.17481	0.38688	0.989841	8067	2	-0.33475
ALAS2	0.17481	0.38688	0.989841	8068	4	0.36967
BRD7	0.17482	0.38689	0.989841	8069	2	0.09045
ZNF878	0.17483	0.38691	0.989841	8070	3	0.099561
GBP3	0.17488	0.387	0.989841	8071	4	0.4625
ABCC10	0.1749	0.38702	0.989841	8072	4	0.42707
CHTF8	0.17493	0.38707	0.989841	8073	3	0.43779
RIPPLY3	0.17496	0.38711	0.989841	8074	3	-0.03018
hsa-mir-4449	0.1751	0.34348	0.986215	8075	2	0.55306
CAAP1	0.1751	0.38733	0.990115	8076	4	0.38667
MAF	0.17513	0.38738	0.990115	8077	3	0.27887
TCOF1	0.17517	0.38744	0.990115	8078	2	-0.80071
SHE	0.17526	0.38758	0.990115	8079	3	0.22956
LATS2	0.17527	0.38761	0.990115	8080	1	-0.409
SRXN1	0.17532	0.38767	0.990115	8081	2	-0.17834
CSHL1	0.1754	0.38778	0.990115	8082	4	0.39214
SAMD13	0.1754	0.38778	0.990115	8083	3	0.1444
PEX2	0.17544	0.38783	0.990115	8084	3	0.31216
MRGPRX3	0.17548	0.38789	0.990115	8085	4	0.44904
FER1L6	0.17556	0.38802	0.990115	8086	4	0.26784
ASPM	0.17561	0.38809	0.990115	8087	3	0.12851
MYH7B	0.17561	0.38809	0.990115	8088	4	0.38412
DCAF16	0.17562	0.38811	0.990115	8089	4	0.51846
ZNF710	0.17569	0.38821	0.990115	8090	4	0.40382
SYAP1	0.17572	0.38826	0.990115	8091	4	0.39452
NR5A2	0.17577	0.38834	0.990115	8092	1	0.10942
CACNG4	0.17579	0.38836	0.990115	8093	4	0.45333
NEGR1	0.1758	0.38838	0.990115	8094	4	0.45556
ALYREF	0.17581	0.38841	0.990115	8095	2	-0.39286
MYL12B	0.17585	0.38847	0.990115	8096	3	-0.61917
OXCT2	0.1759	0.38853	0.990115	8097	3	-0.16911
SLC37A1	0.1759	0.38853	0.990115	8098	4	0.40909
TRIM43	0.17595	0.38862	0.990115	8099	2	-0.85716
LRRC8D	0.176	0.38869	0.990115	8100	4	0.31153
NDUFV2	0.17602	0.36929	0.987851	8101	3	0.39581
IRF6	0.17604	0.38876	0.99018	8102	3	0.033233
hsa-mir-5688	0.17609	0.34499	0.986348	8103	1	-0.29755
KCNJ16	0.17613	0.38891	0.990331	8104	4	0.48104
ABI3BP	0.17624	0.38906	0.990331	8105	4	0.50345
ADRA1B	0.17627	0.3891	0.990331	8106	3	0.064969
FLOT2	0.17633	0.38918	0.990331	8107	4	0.53161
TM9SF2	0.17635	0.38922	0.990331	8108	3	0.30467
OR2T12	0.17638	0.38926	0.990331	8109	3	0.25238
CD244	0.17639	0.38927	0.990331	8110	3	0.060807
BICD2	0.17639	0.38927	0.990331	8111	3	0.12149
hsa-mir-4460	0.17642	0.34547	0.986469	8112	3	0.65669
SCGB2A2	0.17644	0.38934	0.990331	8113	2	-0.21123
OR52E6	0.17644	0.38935	0.990331	8114	4	0.42499
SERTAD3	0.17646	0.38939	0.990331	8115	4	0.3197
FRMD3	0.17656	0.38953	0.990351	8116	3	0.1843
MGST3	0.17664	0.38966	0.990351	8117	2	-0.033636
WWC2	0.17665	0.38968	0.990351	8118	4	0.31432
NAPEPLD	0.17668	0.38971	0.990351	8119	4	0.38543
hsa-mir-628	0.17668	0.34583	0.986469	8120	1	-0.40827
CHST1	0.17669	0.38973	0.990351	8121	4	0.36292
SOX13	0.17679	0.38989	0.990352	8122	4	0.36057
TTC31	0.17685	0.38998	0.990352	8123	3	-0.028881
PCDHB2	0.17685	0.38999	0.990352	8124	4	0.54985
RD3L	0.17689	0.39004	0.990352	8125	4	0.26749
LRRN2	0.1769	0.39005	0.990352	8126	4	0.366
ZBTB40	0.17692	0.39008	0.990352	8127	4	0.33321
PTPN14	0.17693	0.3901	0.990352	8128	3	0.046093
SERPINA10	0.17696	0.39016	0.990352	8129	2	0.047958
FGF12	0.17706	0.3903	0.990608	8130	3	0.3873
CEP170B	0.17714	0.39042	0.990627	8131	3	0.28976
C1QL4	0.17714	0.39043	0.990627	8132	4	0.39241
ZNF234	0.17718	0.39049	0.990627	8133	3	-0.0039024
COL28A1	0.17721	0.39054	0.990627	8134	4	0.31891
TRIB3	0.17722	0.39055	0.990627	8135	3	0.46911
hsa-mir-376a-1	0.17724	0.34668	0.986469	8136	1	-0.22758
RASGRP1	0.17725	0.3906	0.990627	8137	4	0.49002
SEPT5	0.17739	0.3908	0.990736	8138	1	-0.092826
CPLX1	0.17743	0.39087	0.990736	8139	3	0.22445
MCM10	0.17755	0.39104	0.990736	8140	4	0.43128
TP53BP2	0.17755	0.39105	0.990736	8141	2	-0.12407
OR8B12	0.17757	0.39108	0.990736	8142	4	0.48551
PHF16	0.17759	0.39112	0.990736	8143	3	0.10618
AK4	0.17765	0.39121	0.990736	8144	3	0.55065
PLG	0.17769	0.39127	0.990736	8145	2	-0.018005
ALOX15	0.17775	0.39137	0.990736	8146	4	0.383
TSPAN5	0.17776	0.39139	0.990736	8147	4	0.30195
MBP	0.17779	0.39144	0.990736	8148	4	0.4599
RTN1	0.17779	0.39144	0.990736	8149	3	0.11516
hsa-mir-451b	0.17782	0.34755	0.986469	8150	3	0.3288
hsa-mir-451a	0.17782	0.34755	0.986469	8151	3	0.3288
ZWILCH	0.17794	0.39167	0.990898	8152	4	0.4852
hsa-mir-2114	0.17804	0.34789	0.986469	8153	3	0.56963
MYL3	0.17805	0.39183	0.990898	8154	3	-0.13745
EMD	0.1781	0.3919	0.990898	8155	2	0.10484
FA2H	0.1781	0.39191	0.990898	8156	4	0.32302
RABGEF1	0.17813	0.39195	0.990898	8157	3	0.33052
GNPDA1	0.17815	0.39197	0.990898	8158	3	0.40224
PQLC2	0.17816	0.39198	0.990898	8159	3	0.2267
B9D2	0.17817	0.392	0.990898	8160	2	-0.19791
WRAP53	0.17818	0.392	0.990898	8161	4	0.41842
UNC45A	0.17825	0.39212	0.990898	8162	4	0.34725
EIF2B1	0.17827	0.39214	0.990898	8163	3	-0.074172
GABRG3	0.17827	0.39215	0.990898	8164	4	0.39615
TAS2R50	0.17829	0.39219	0.990898	8165	4	0.32482
USP29	0.17834	0.39226	0.990898	8166	3	-0.03906
CNN2	0.17838	0.39233	0.990898	8167	4	0.43543
CT45A5	0.17841	0.39236	0.990898	8168	4	0.34792
KIAA1462	0.17848	0.39249	0.990898	8169	3	0.19098
CDH12	0.1785	0.3925	0.990898	8170	2	0.19268
OR8A1	0.1785	0.39251	0.990898	8171	2	-0.67101
ZNF540	0.17859	0.39264	0.990898	8172	4	0.43884
hsa-mir-339	0.1786	0.34873	0.987002	8173	2	0.53631
SLC25A17	0.17861	0.39267	0.990898	8174	2	0.11109
FAM114A2	0.17863	0.39269	0.990898	8175	4	0.40545
ANKK1	0.17863	0.39269	0.990898	8176	4	0.43654
TRIM38	0.17867	0.39275	0.990926	8177	2	-0.005922
MORN1	0.17872	0.39282	0.99095	8178	3	0.28087
ABCD1	0.17875	0.39287	0.99095	8179	4	0.40955
PSMB9	0.17887	0.39306	0.99095	8180	3	0.14093
ODF3L2	0.17888	0.39308	0.99095	8181	2	-0.16254
RAB35	0.17888	0.39309	0.99095	8182	2	-0.22351
SERPINF1	0.17897	0.39323	0.99095	8183	3	0.34634
LOXHD1	0.17898	0.39323	0.99095	8184	3	0.28362
NKX2-4	0.179	0.39328	0.99095	8185	3	0.26811
NR4A2	0.17907	0.39338	0.99095	8186	2	-0.5256
LOC100130480	0.17908	0.39341	0.99095	8187	3	0.25676
FMO4	0.17908	0.39341	0.99095	8188	2	-0.27517
FGD5	0.17916	0.39354	0.99095	8189	2	0.049538
TAF9B	0.17919	0.39358	0.99095	8190	4	0.43454
STARD6	0.17923	0.39363	0.99095	8191	4	0.4895
EMC1	0.1793	0.39375	0.99095	8192	4	0.44105
FGFR1OP2	0.17932	0.39377	0.99095	8193	2	-0.37085
hsa-mir-1204	0.17933	0.34982	0.987002	8194	3	0.52969
NCOA7	0.17934	0.39378	0.99095	8195	4	0.47904
NUPR1L	0.17937	0.39384	0.99095	8196	4	0.33057
TRPM4	0.1794	0.39388	0.99095	8197	4	0.44087
CELF2	0.17941	0.39391	0.99095	8198	2	-0.010768
hsa-mir-216b	0.17948	0.35005	0.987002	8199	3	0.38547
WDR36	0.17952	0.39407	0.99095	8200	2	-0.34832
USP17L2	0.17954	0.3941	0.99095	8201	3	-0.25756
RBL2	0.17956	0.39413	0.99095	8202	4	0.42697
SLC25A46	0.17957	0.39416	0.99095	8203	2	-0.40665
HIST1H2BI	0.17958	0.39416	0.99095	8204	2	-0.12963
ZNF682	0.17962	0.39422	0.99095	8205	3	0.39598
BTF3L4	0.1797	0.39436	0.99095	8206	4	0.58813
hsa-mir-198	0.17976	0.35048	0.987002	8207	1	-0.11075
hsa-mir-7849	0.17977	0.35049	0.987002	8208	2	0.39736
hsa-mir-758	0.1798	0.35053	0.987002	8209	3	0.39927
C1GALT1C1	0.17982	0.39455	0.99095	8210	4	0.44274
hsa-mir-3972	0.17982	0.35056	0.987002	8211	2	0.25664
TTC8	0.17989	0.39464	0.99095	8212	4	0.35714
GSTT1	0.1799	0.39466	0.99095	8213	3	0.29687
TRMT44	0.17991	0.39468	0.99095	8214	4	0.46511
ALKBH8	0.17994	0.39472	0.99095	8215	3	0.40652
NR1D1	0.17994	0.39474	0.99095	8216	4	0.45305
PROM1	0.18002	0.39485	0.99095	8217	4	0.46511
LSP1	0.1801	0.39496	0.99095	8218	3	0.39994
OR6S1	0.18011	0.39497	0.99095	8219	3	0.0090175
MFAP5	0.18011	0.39497	0.99095	8220	4	0.3661
CPQ	0.18013	0.39501	0.99095	8221	4	0.49462
RALGPS1	0.18019	0.39508	0.99095	8222	2	-0.021945
C4orf22	0.1802	0.39508	0.99095	8223	2	-0.16098
CT47B1	0.1802	0.39509	0.99095	8224	4	0.37004
SHPRH	0.18023	0.39514	0.99095	8225	4	0.38782
APOL1	0.18024	0.39515	0.99095	8226	3	-0.15367
SIN3A	0.18025	0.39516	0.99095	8227	4	0.4439
MARCKS	0.18027	0.39519	0.99095	8228	3	0.13262
ADAMTS7	0.18027	0.3745	0.987851	8229	2	-0.041113
TRIM32	0.18032	0.39527	0.99095	8230	3	0.13822
TOM1	0.18034	0.39531	0.99095	8231	4	0.48689
CEP19	0.18036	0.39534	0.99095	8232	3	0.32371
WDR85	0.18044	0.39547	0.99095	8233	2	-0.28058
hsa-mir-3618	0.18046	0.35151	0.987002	8234	3	0.53324
TOP1	0.18048	0.39552	0.99095	8235	3	0.32241
CAPZA3	0.18049	0.39554	0.99095	8236	3	0.13874
APEH	0.1805	0.39556	0.99095	8237	3	0.21763
SRGAP1	0.18057	0.39568	0.991144	8238	4	0.4526
hsa-mir-4266	0.18058	0.3517	0.987002	8239	2	0.067439
SS18L1	0.18065	0.39579	0.991184	8240	2	-0.39173
TTC13	0.1807	0.39588	0.991214	8241	3	0.12554
NAP1L5	0.18072	0.3959	0.991214	8242	4	0.3507
HINT2	0.18081	0.39605	0.991271	8243	3	0.31203
hsa-mir-3912	0.1809	0.3522	0.987002	8244	3	0.32126
ZHX1	0.18091	0.39618	0.991271	8245	4	0.39978
SMIM7	0.18094	0.39622	0.991271	8246	3	0.33002
PPP2R5C	0.18097	0.39626	0.991271	8247	4	0.37829
hsa-mir-1263	0.18098	0.35231	0.987002	8248	2	0.34331
MICU2	0.18098	0.39628	0.991271	8249	2	0.14401
MAT2A	0.18105	0.39638	0.991271	8250	2	-0.16283
BIRC7	0.18106	0.3964	0.991271	8251	1	-0.28636
CHGB	0.1811	0.39647	0.991271	8252	4	0.37406
OSBPL9	0.18111	0.3525	0.987002	8253	2	0.156
KCNC1	0.18114	0.39651	0.991271	8254	4	0.36141
C17orf102	0.18115	0.39653	0.991271	8255	1	-0.11469
hsa-mir-3178	0.18115	0.35257	0.987002	8256	3	0.62295
hsa-mir-4478	0.18116	0.35258	0.987002	8257	3	0.31028
SAMD12	0.18119	0.3966	0.991271	8258	3	0.22763
FXYD1	0.1812	0.39662	0.991271	8259	3	0.45637
HAS1	0.18123	0.39665	0.991271	8260	2	-0.0049013
DGUOK	0.18126	0.3967	0.991271	8261	4	0.39745
PLXNB1	0.18127	0.39672	0.991271	8262	3	0.38974
IL1RAPL1	0.18127	0.39673	0.991271	8263	4	0.35295
C2orf40	0.18139	0.39692	0.991526	8264	2	0.09216
hsa-mir-1255b-1	0.18142	0.29033	0.973976	8265	1	-0.30214
NIPAL4	0.18148	0.39704	0.991526	8266	3	0.29125
ZDHHC22	0.18149	0.39708	0.991526	8267	3	0.30802
NPPA	0.18151	0.3971	0.991526	8268	4	0.43047
DIXDC1	0.1816	0.39722	0.991526	8269	2	-0.094585
PML	0.1816	0.39722	0.991526	8270	3	0.22377
RHOXF1	0.1816	0.39723	0.991526	8271	4	0.46266
CCSER1	0.18164	0.39729	0.991526	8272	3	0.30048
hsa-mir-631	0.18165	0.35331	0.987002	8273	2	0.0031761
TMEM8A	0.1818	0.39755	0.991526	8274	3	-0.017969
SIGMAR1	0.18189	0.39766	0.991526	8275	1	-0.36282
PLEK2	0.18189	0.39767	0.991526	8276	4	0.30028
OR52D1	0.1819	0.39768	0.991526	8277	4	0.35085
P2RY10	0.18192	0.39771	0.991526	8278	3	0.0053115
OR5H1	0.18193	0.39772	0.991526	8279	3	0.33742
FGD1	0.18194	0.39773	0.991526	8280	4	0.39503
TEX22	0.18197	0.39779	0.991526	8281	4	0.49204
NCR3LG1	0.18198	0.3978	0.991526	8282	3	0.4389
CMTM4	0.18198	0.3978	0.991526	8283	4	0.41903
PDCD5	0.182	0.39782	0.991526	8284	3	0.13961
hsa-mir-532	0.182	0.3538	0.987002	8285	3	0.36658
hsa-mir-3156-3	0.18205	0.35388	0.987002	8286	3	0.51708
SETX	0.18206	0.39792	0.991526	8287	3	0.29043
TRIM9	0.1821	0.39798	0.991526	8288	3	0.063783
MORC2	0.18214	0.39804	0.991526	8289	3	0.04243
CYP2C9	0.18216	0.39807	0.991526	8290	2	-0.28345
YTHDF1	0.18221	0.39814	0.991526	8291	4	0.37609
SBK1	0.18222	0.39815	0.991526	8292	2	-0.17307
VSNL1	0.18222	0.39816	0.991526	8293	3	0.38735
FERMT1	0.18235	0.39835	0.991631	8294	3	0.27609
DIRC2	0.18237	0.39838	0.991631	8295	4	0.39548
hsa-mir-149	0.18245	0.35451	0.987002	8296	2	-0.13674
FAM90A1	0.18246	0.39852	0.991631	8297	4	0.43195
RAB24	0.18255	0.39865	0.991631	8298	3	0.095056
CYP4F3	0.18263	0.39877	0.991631	8299	2	-0.21517
RNASE11	0.18263	0.39877	0.991631	8300	4	0.34844
hsa-mir-6750	0.18264	0.35478	0.987002	8301	1	-0.11343
HNRNPLL	0.18266	0.39883	0.991631	8302	4	0.35894
HNRNPA1	0.18267	0.39883	0.991631	8303	1	-1.0236
RRAS2	0.18271	0.3989	0.991631	8304	3	0.3266
KRT9	0.18274	0.39893	0.991631	8305	4	0.50273
VCL	0.18275	0.39896	0.991631	8306	3	0.33777
ITPKC	0.18277	0.39897	0.991631	8307	4	0.31576
SGOL1	0.18279	0.39902	0.991631	8308	3	0.17804
UBAP1	0.18285	0.3991	0.991631	8309	2	0.136
CLLU1OS	0.18292	0.3992	0.991631	8310	3	0.20674
TRPV4	0.18295	0.39924	0.991631	8311	4	0.43545
SNTG2	0.18296	0.39925	0.991631	8312	3	0.12125
NIPAL1	0.18298	0.3993	0.991631	8313	4	0.38407
ITGB4	0.183	0.39933	0.991631	8314	2	0.012248
TSTA3	0.183	0.39934	0.991631	8315	4	0.32836
MEIG1	0.18304	0.39938	0.991631	8316	1	-0.38196
EFNB1	0.18304	0.39938	0.991631	8317	3	0.30127
PSEN2	0.18324	0.39968	0.991978	8318	3	0.22615
ZNF491	0.18329	0.39976	0.991978	8319	3	0.13785
LYZL4	0.1834	0.39994	0.991978	8320	4	0.39007
KIAA1958	0.1834	0.39994	0.991978	8321	4	0.23087
SOX3	0.18341	0.39995	0.991978	8322	3	0.2089
NLRP11	0.18344	0.39999	0.991978	8323	2	-0.32434
SOS1	0.18345	0.40001	0.991978	8324	3	0.47984
PPIP5K2	0.18348	0.40004	0.991978	8325	2	-0.35925
MRPL2	0.18349	0.40008	0.991978	8326	3	-0.12023
MSH6	0.18351	0.4001	0.991978	8327	4	0.49276
ZFP37	0.18355	0.40016	0.991978	8328	3	0.45388
hsa-mir-3937	0.18355	0.35613	0.987002	8329	3	0.46857
TNFSF12	0.18369	0.40038	0.991978	8330	2	-0.008609
RNF20	0.1837	0.40039	0.991978	8331	1	-0.73609
GLT8D2	0.18371	0.4004	0.991978	8332	4	0.35322
hsa-mir-1193	0.18373	0.3564	0.987002	8333	1	-0.036481
PKN3	0.18373	0.40044	0.991978	8334	4	0.49559
CASC3	0.18375	0.40046	0.991978	8335	4	0.35525
RPS5	0.18378	0.40051	0.991978	8336	1	-1.2706
hsa-mir-623	0.18384	0.35657	0.987002	8337	1	0.059568
NOX4	0.18388	0.40067	0.991978	8338	3	0.42126
PHOSPHO1	0.18394	0.40077	0.991978	8339	4	0.40445
PPCDC	0.18394	0.40078	0.991978	8340	2	-0.3193
TSPAN4	0.18395	0.40078	0.991978	8341	4	0.3798
C2CD4D	0.184	0.40087	0.991978	8342	4	0.5364
ADIPOR2	0.18408	0.40098	0.991978	8343	4	0.39208
DCST1	0.1841	0.401	0.991978	8344	4	0.37423
TAS2R41	0.18414	0.40107	0.991978	8345	4	0.32137
hsa-mir-18a	0.18414	0.35701	0.987002	8346	2	0.37933
hsa-mir-7113	0.18423	0.35713	0.987002	8347	3	0.32777
CCRN4L	0.18424	0.40124	0.991978	8348	3	-0.07653
RAD51C	0.18429	0.40131	0.991978	8349	3	0.38068
DNAL1	0.18431	0.31319	0.981142	8350	1	0.18863
UBE2Q1	0.18431	0.40134	0.991978	8351	2	-0.014049
hsa-mir-548b	0.18434	0.3573	0.987002	8352	3	0.62369
F11	0.18436	0.40141	0.991978	8353	4	0.3614
FAM150B	0.18445	0.40155	0.991978	8354	4	0.42344
DSTYK	0.18452	0.40166	0.991978	8355	3	0.01462
RASGEF1B	0.18453	0.40168	0.991978	8356	3	0.39755
KIAA1033	0.18454	0.4017	0.991978	8357	3	0.32513
C12orf29	0.18456	0.40173	0.991978	8358	3	0.36405
HSP90AB1	0.1846	0.40178	0.991978	8359	3	0.17246
ERMARD	0.18466	0.40188	0.991978	8360	4	0.33369
ZBTB41	0.18468	0.40191	0.991978	8361	3	0.2982
CAV1	0.18472	0.40196	0.991978	8362	4	0.62653
CCNH	0.18481	0.4021	0.991978	8363	3	0.029608
KCNRG	0.18482	0.40212	0.991978	8364	3	0.18013
TM9SF4	0.18485	0.40216	0.991978	8365	4	0.32772
ZNF408	0.18485	0.40217	0.991978	8366	2	0.0478
NT5DC1	0.18486	0.40219	0.991978	8367	4	0.47745
MRGPRG	0.1849	0.40226	0.991978	8368	4	0.42395
PDE2A	0.18493	0.4023	0.991978	8369	4	0.25094
SYNE4	0.18494	0.40231	0.991978	8370	2	-0.23631
RBM12	0.18497	0.40236	0.991978	8371	4	0.47901
PLXND1	0.18501	0.40241	0.991978	8372	3	0.47286
C19orf44	0.18504	0.40246	0.991978	8373	4	0.3502
GTF2E2	0.18505	0.40247	0.991978	8374	2	-0.90538
CSMD1	0.18507	0.4025	0.991978	8375	2	-0.14227
CLDND2	0.18508	0.40251	0.991978	8376	3	0.35397
LCA5	0.18513	0.4026	0.991978	8377	4	0.47301
NPY1R	0.18518	0.40266	0.991978	8378	3	-0.098149
HIBADH	0.18518	0.40266	0.991978	8379	2	-0.11093
GNG8	0.1852	0.40271	0.991978	8380	4	0.36036
KLRG2	0.1853	0.40285	0.991978	8381	2	-0.12758
LHPP	0.1853	0.40285	0.991978	8382	4	0.3337
MYH2	0.18533	0.40288	0.991978	8383	4	0.46359
ADAM10	0.18534	0.4029	0.991978	8384	3	0.40621
TYRO3	0.18536	0.40293	0.991978	8385	3	0.25734
C1orf50	0.18546	0.40308	0.991978	8386	3	0.12268
C5AR2	0.18552	0.40318	0.991978	8387	3	0.13666
HSPBAP1	0.18557	0.40324	0.991978	8388	4	0.48729
KRT39	0.18562	0.40332	0.991978	8389	4	0.44591
OR2C3	0.18564	0.40334	0.991978	8390	3	0.27641
RFPL4AL1	0.18565	0.40336	0.991978	8391	4	0.29018
STH	0.18565	0.40337	0.991978	8392	3	0.29023
WDR86	0.18587	0.40372	0.991978	8393	2	0.09859
ANKZF1	0.18592	0.40379	0.991978	8394	3	0.3245
GPR84	0.186	0.40393	0.991978	8395	3	0.075792
HAO2	0.18601	0.40394	0.991978	8396	3	0.33163
AGK	0.18608	0.40405	0.991978	8397	3	0.24141
C1orf65	0.18609	0.40406	0.991978	8398	3	0.14474
SMAD5	0.1861	0.40408	0.991978	8399	4	0.41851
hsa-mir-183	0.18614	0.36	0.987592	8400	2	0.013849
TXNDC15	0.18615	0.40415	0.991978	8401	3	0.27896
TRIM69	0.18615	0.40415	0.991978	8402	4	0.34228
hsa-mir-630	0.18619	0.36008	0.987592	8403	3	0.45258
CRYZ	0.18622	0.40426	0.991978	8404	4	0.3806
NAPB	0.18624	0.38185	0.988285	8405	2	-0.7967
KRBA2	0.18633	0.40443	0.991978	8406	2	-0.0058029
CACNA1I	0.18633	0.40444	0.991978	8407	2	-0.021104
ARHGEF6	0.18633	0.40444	0.991978	8408	4	0.47194
hsa-mir-544b	0.18641	0.36041	0.987592	8409	2	0.43845
DNTT	0.18642	0.40458	0.991978	8410	3	0.42306
AKAP1	0.18645	0.40463	0.991978	8411	2	-0.14705
SLC46A2	0.18646	0.40465	0.991978	8412	4	0.43593
SLC6A19	0.18648	0.40467	0.991978	8413	4	0.46854
MPP5	0.18649	0.40469	0.991978	8414	4	0.31337
hsa-mir-920	0.1865	0.36055	0.987592	8415	2	0.18821
LHX6	0.18657	0.40482	0.991978	8416	3	0.044029
PRDX2	0.18667	0.40496	0.991978	8417	4	0.3654
ZNF879	0.18668	0.40498	0.991978	8418	4	0.33691
hsa-mir-599	0.1867	0.36084	0.987622	8419	3	0.54427
ARSK	0.18671	0.40503	0.991978	8420	4	0.30861
TMEM45B	0.18672	0.40505	0.991978	8421	4	0.41128
BEST2	0.18674	0.40506	0.991978	8422	3	0.29563
ARHGEF15	0.18678	0.40513	0.991978	8423	4	0.63259
TCEAL4	0.18681	0.40516	0.991978	8424	3	0.062933
PPARGC1A	0.18685	0.40523	0.991978	8425	3	0.42163
PROL1	0.18688	0.40528	0.991978	8426	3	0.33362
IQCJ-SCHIP1	0.18696	0.40538	0.991978	8427	4	0.36359
ZNF324B	0.18698	0.40542	0.991978	8428	2	0.04
SCG2	0.18709	0.40558	0.991978	8429	3	0.35569
NME1-NME2	0.18713	0.40562	0.991978	8430	2	-0.13792
NME1	0.18713	0.40562	0.991978	8431	2	-0.47096
PTX3	0.18718	0.4057	0.991978	8432	3	-0.10776
RGR	0.18718	0.40571	0.991978	8433	4	0.42805
EEFSEC	0.18719	0.40573	0.991978	8434	2	-0.49352
VDR	0.18722	0.40575	0.991978	8435	4	0.32913
MYCN	0.18727	0.40583	0.991978	8436	3	0.06454
PAG1	0.18735	0.40595	0.991978	8437	2	-0.27757
FNBP1	0.18741	0.40605	0.991978	8438	4	0.46768
CCDC112	0.18743	0.40608	0.991978	8439	3	-0.082245
GLTPD2	0.18748	0.40616	0.991978	8440	3	0.36263
MMD2	0.18752	0.40622	0.991978	8441	3	0.43257
PQLC1	0.18753	0.40624	0.991978	8442	3	-0.033268
SLC22A4	0.1876	0.40636	0.991978	8443	4	0.4838
FGL2	0.18766	0.40644	0.991978	8444	4	0.4826
PLN	0.18768	0.18759	0.94461	8445	1	1.1654
DCDC2B	0.18776	0.40657	0.991978	8446	4	0.33651
PTPRN2	0.18784	0.40669	0.991978	8447	2	-0.8834
GLA	0.18787	0.40674	0.991978	8448	4	0.39986
TCF7L1	0.18799	0.40691	0.991978	8449	4	0.38099
ADAM12	0.18799	0.40692	0.991978	8450	3	0.38489
ZNF221	0.18802	0.40697	0.991978	8451	3	0.33514
OR52M1	0.18803	0.40699	0.991978	8452	4	0.40409
CALCRL	0.18804	0.40699	0.991978	8453	3	0.18514
ADCY6	0.18813	0.40712	0.991978	8454	3	0.19969
ENPP3	0.18815	0.40714	0.991978	8455	3	0.32227
NCOR2	0.18821	0.40724	0.991978	8456	3	0.085347
LYL1	0.18825	0.4073	0.991978	8457	3	0.32849
CAST	0.18828	0.40734	0.991978	8458	2	0.01346
HSPA5	0.18829	0.40736	0.991978	8459	2	-0.44072
UGT2B4	0.1883	0.40736	0.991978	8460	4	0.49054
TARBP1	0.18838	0.40749	0.991978	8461	4	0.44577
CALR	0.18839	0.4075	0.991978	8462	2	-0.058148
ARHGAP31	0.18841	0.40752	0.991978	8463	3	0.28334
ADAMTS14	0.18841	0.40753	0.991978	8464	2	-0.014585
ADSL	0.18846	0.40761	0.991978	8465	3	-0.022721
EFCC1	0.18847	0.40763	0.991978	8466	3	0.021693
GRM2	0.18854	0.40772	0.991978	8467	2	-0.032921
ZNF711	0.18856	0.40776	0.991978	8468	4	0.31665
MET	0.1886	0.40781	0.991978	8469	4	0.30072
TOM1L1	0.18862	0.40783	0.991978	8470	2	-0.3635
MOK	0.18864	0.40787	0.991978	8471	4	0.32548
ADC	0.18865	0.40789	0.991978	8472	4	0.40641
FKBP4	0.18866	0.4079	0.991978	8473	2	-0.0092332
RHBDL2	0.18866	0.4079	0.991978	8474	3	0.3142
OR4F5	0.1887	0.40796	0.991978	8475	1	-0.29615
RAB3B	0.18874	0.40803	0.991978	8476	3	0.33133
ITPKA	0.18874	0.40803	0.991978	8477	4	0.40006
ACOT9	0.18883	0.40815	0.991978	8478	4	0.39823
BPIFB6	0.18884	0.40817	0.991978	8479	4	0.40966
MYCT1	0.18885	0.40818	0.991978	8480	3	0.079622
OR4C46	0.18887	0.40821	0.991978	8481	2	0.14303
EMB	0.18887	0.40821	0.991978	8482	4	0.31456
ITGB6	0.18894	0.40832	0.991978	8483	2	-0.097351
SERPINA6	0.18895	0.40834	0.991978	8484	4	0.3393
KIAA0430	0.18905	0.4085	0.991978	8485	3	0.29433
PNOC	0.18907	0.40854	0.991978	8486	3	0.18364
SHC3	0.18914	0.40864	0.991978	8487	4	0.41579
EBF1	0.18921	0.40875	0.991978	8488	4	0.33202
SLC38A11	0.18927	0.40884	0.991978	8489	3	-0.46028
TNRC6B	0.18934	0.40893	0.991978	8490	4	0.48459
GRB10	0.1894	0.40903	0.991978	8491	4	0.29021
ITGA2B	0.18943	0.40907	0.991978	8492	4	0.41031
MASTL	0.18944	0.40909	0.991978	8493	2	-0.34632
PRR11	0.18944	0.40909	0.991978	8494	3	0.43043
CCDC173	0.18953	0.40924	0.991978	8495	3	0.19904
hsa-mir-517b	0.18958	0.36516	0.987851	8496	3	0.33568
TBC1D29	0.18968	0.40947	0.991978	8497	3	0.14894
NLK	0.18968	0.40948	0.991978	8498	4	0.43464
TGM3	0.18973	0.40956	0.991978	8499	4	0.28151
STAP2	0.18975	0.40958	0.991978	8500	2	-0.53341
FABP6	0.18976	0.4096	0.991978	8501	4	0.38763
DPP7	0.18979	0.40964	0.991978	8502	4	0.47304
OR5B21	0.18981	0.40966	0.991978	8503	4	0.31102
DNASE1L3	0.18985	0.40972	0.991978	8504	3	0.15403
SLC6A13	0.18987	0.40975	0.991978	8505	4	0.44116
hsa-mir-4327	0.1899	0.36562	0.987851	8506	1	-0.41849
BEX1	0.18991	0.40982	0.991978	8507	4	0.39098
OR11H4	0.18994	0.40985	0.991978	8508	2	-0.1201
RIMBP2	0.18994	0.40985	0.991978	8509	4	0.44739
ESR1	0.18995	0.40987	0.991978	8510	3	0.42686
MTERFD2	0.18997	0.4099	0.991978	8511	2	0.10139
SPEG	0.19001	0.40996	0.991978	8512	3	0.042333
PRDM5	0.19003	0.40999	0.991978	8513	4	0.30097
ZDHHC23	0.19011	0.41012	0.991978	8514	3	0.31727
HSD3B7	0.19013	0.41014	0.991978	8515	3	0.15073
IBSP	0.19016	0.41018	0.991978	8516	4	0.36313
TM9SF1	0.19019	0.41024	0.991978	8517	2	-0.043857
hsa-mir-6732	0.1902	0.36607	0.987851	8518	2	0.42565
MMP3	0.19025	0.41033	0.991978	8519	3	0.25604
IL16	0.19026	0.41034	0.991978	8520	4	0.37041
ZNF729	0.19027	0.41035	0.991978	8521	2	-0.25526
hsa-mir-4509-1	0.19027	0.36618	0.987851	8522	3	0.39443
hsa-mir-4509-3	0.19027	0.36618	0.987851	8523	3	0.39443
hsa-mir-4509-2	0.19027	0.36618	0.987851	8524	3	0.39443
C1QA	0.19028	0.41038	0.991978	8525	4	0.33194
NOVA1	0.1903	0.4104	0.991978	8526	2	-0.077969
hsa-mir-6845	0.19036	0.36631	0.987851	8527	2	0.62871
ZP2	0.19042	0.41059	0.991978	8528	1	0.084927
TFIP11	0.19042	0.4106	0.991978	8529	4	0.40789
CHP2	0.19052	0.41074	0.991978	8530	4	0.33328
LRRC37B	0.19056	0.4108	0.991978	8531	4	0.43865
GTDC2	0.19058	0.41083	0.991978	8532	3	0.32791
MNF1	0.1906	0.41087	0.991978	8533	4	0.3231
TXNRD3	0.19062	0.41089	0.991978	8534	1	0.062136
COL1A2	0.19066	0.41095	0.991978	8535	2	-0.23005
ADH4	0.19073	0.41105	0.991978	8536	4	0.43934
NKIRAS2	0.19074	0.41107	0.991978	8537	4	0.27142
PIN1	0.19074	0.41108	0.991978	8538	2	0.10866
hsa-mir-4448	0.19076	0.36692	0.987851	8539	2	0.25529
RPSA	0.1908	0.41116	0.991978	8540	2	-1.3997
hsa-mir-548a-2	0.1908	0.36698	0.987851	8541	3	0.57907
C22orf24	0.19091	0.41133	0.991978	8542	3	0.32696
OR56A3	0.19092	0.41135	0.991978	8543	4	0.43102
SIGLEC14	0.19096	0.41141	0.991978	8544	4	0.4802
CYP20A1	0.19099	0.41145	0.991978	8545	2	-0.14331
CHRAC1	0.19099	0.41147	0.991978	8546	4	0.4034
hsa-mir-1915	0.19105	0.36736	0.987851	8547	2	0.031236
EN2	0.19109	0.4116	0.991978	8548	4	0.3396
DDX43	0.19113	0.41167	0.991978	8549	4	0.43996
ABCG2	0.19115	0.41171	0.991978	8550	3	0.26893
NNT	0.19118	0.41175	0.991978	8551	3	0.39427
TNIP2	0.19119	0.41177	0.991978	8552	2	-0.023468
MALL	0.19123	0.41184	0.991978	8553	4	0.38744
ARL8A	0.19128	0.41189	0.991978	8554	2	-0.12055
PRH2	0.19133	0.41198	0.991978	8555	4	0.40271
hsa-mir-222	0.19134	0.36781	0.987851	8556	3	0.37788
FAM135A	0.19135	0.41202	0.991978	8557	3	0.22961
ATP10D	0.19136	0.41203	0.991978	8558	2	-0.40359
STK24	0.19141	0.41209	0.991978	8559	4	0.38671
TMEM218	0.19149	0.41221	0.991978	8560	4	0.4491
STX5	0.19153	0.41226	0.991978	8561	4	0.36991
ENTHD1	0.19156	0.41231	0.991978	8562	4	0.40641
DEFB132	0.19157	0.41233	0.991978	8563	4	0.38336
KLHDC8B	0.1916	0.38834	0.990115	8564	2	-0.18495
FAM127C	0.19165	0.41244	0.991978	8565	2	-1.0258
PLEKHO2	0.19165	0.41245	0.991978	8566	4	0.347
SLC37A2	0.19167	0.41247	0.991978	8567	3	0.22912
SLC1A7	0.19172	0.41255	0.991978	8568	4	0.36146
SLC28A1	0.19172	0.41255	0.991978	8569	2	0.091459
PDYN	0.19178	0.41264	0.991978	8570	2	-0.070033
GJD3	0.19179	0.41266	0.991978	8571	4	0.39694
ZNF587	0.19182	0.4127	0.991978	8572	3	0.13683
hsa-mir-548az	0.19183	0.36853	0.987851	8573	3	0.60264
HIST1H2AE	0.19185	0.41275	0.991978	8574	4	0.61655
BEND3	0.19187	0.41278	0.991978	8575	3	0.28442
NWD1	0.19189	0.41281	0.991978	8576	4	0.34624
SEPT12	0.19189	0.41281	0.991978	8577	3	0.18101
hsa-mir-4294	0.19191	0.36863	0.987851	8578	2	0.26328
COL9A2	0.19197	0.41294	0.991978	8579	4	0.3732
GTF2H5	0.19199	0.41298	0.991978	8580	4	0.36919
PTGER4	0.19202	0.41301	0.991978	8581	2	0.20598
KLRC4-KLRK1	0.19203	0.41303	0.991978	8582	4	0.38094
CRYGB	0.19209	0.41312	0.991978	8583	1	-0.25028
hsa-mir-3684	0.1921	0.36891	0.987851	8584	2	0.2283
hsa-let-7f-1	0.19214	0.36897	0.987851	8585	3	0.31329
LGALS8	0.19222	0.41333	0.991978	8586	4	0.43544
RUNX1T1	0.19225	0.41337	0.991978	8587	4	0.39607
CCNB1IP1	0.19227	0.4134	0.991978	8588	4	0.57443
TEC	0.19227	0.4134	0.991978	8589	3	0.29019
CDRT1	0.19229	0.41344	0.991978	8590	4	0.47856
MCM3AP	0.19229	0.41344	0.991978	8591	2	-0.37871
hsa-mir-873	0.1923	0.36919	0.987851	8592	2	0.21284
ZNF816	0.19234	0.4135	0.991978	8593	4	0.29171
TXNDC12	0.19242	0.41362	0.991978	8594	2	-0.28859
CCDC68	0.19245	0.41367	0.991978	8595	3	0.45359
PVRL4	0.19249	0.41373	0.991978	8596	3	0.16731
hsa-mir-4501	0.1925	0.30597	0.979543	8597	2	0.55884
GTF2IRD2	0.19252	0.41377	0.991978	8598	3	0.083236
TBPL1	0.19257	0.41386	0.991978	8599	4	0.37579
COX18	0.1926	0.38958	0.990351	8600	3	0.55687
SLC35F1	0.19264	0.41396	0.991978	8601	3	0.37592
CCR9	0.19264	0.41396	0.991978	8602	4	0.33033
CDY2B	0.19273	0.41408	0.991978	8603	4	0.41973
SETD5	0.19274	0.4141	0.991978	8604	1	-0.27605
SULT2B1	0.19283	0.41423	0.991978	8605	3	0.39322
KRT77	0.19283	0.41423	0.991978	8606	4	0.40898
FEV	0.19287	0.41427	0.991978	8607	3	0.29176
KERA	0.19289	0.41431	0.991978	8608	3	0.22817
ACTC1	0.19289	0.41432	0.991978	8609	4	0.35042
CNTNAP2	0.19291	0.41434	0.991978	8610	3	0.17412
ZNF462	0.19295	0.4144	0.991978	8611	2	-0.22654
ZDHHC2	0.19296	0.41442	0.991978	8612	4	0.35077
ZNF132	0.19297	0.41443	0.991978	8613	4	0.426
C19orf45	0.19299	0.41447	0.991978	8614	3	0.36483
SYT10	0.19304	0.41454	0.991978	8615	2	-0.16537
ADH1B	0.19307	0.41458	0.991978	8616	3	0.34325
MEP1B	0.19315	0.41471	0.991978	8617	4	0.38204
TMOD3	0.19317	0.41475	0.991978	8618	4	0.29966
PRR9	0.1932	0.41478	0.991978	8619	3	0.28689
NSUN2	0.19322	0.41481	0.991978	8620	4	0.48084
NUBP1	0.19326	0.41487	0.991978	8621	3	0.063949
RAB19	0.19327	0.41489	0.991978	8622	2	-0.40684
ABCG5	0.19328	0.4149	0.991978	8623	3	0.03555
DDX3Y	0.19329	0.41492	0.991978	8624	4	0.38167
hsa-mir-2117	0.1933	0.37065	0.987851	8625	3	0.47051
CRYL1	0.19331	0.41496	0.991978	8626	4	0.45297
TOR1A	0.19333	0.415	0.991978	8627	4	0.33732
GDPD3	0.19336	0.41504	0.991978	8628	3	0.25169
C15orf48	0.19341	0.41513	0.991978	8629	4	0.44567
LOC440335	0.19348	0.41523	0.991978	8630	3	0.39627
ZNF699	0.19348	0.41523	0.991978	8631	4	0.46789
RHOXF2B	0.19352	0.41528	0.991978	8632	1	-0.021491
MYH14	0.19356	0.41535	0.991978	8633	2	-0.12888
ARL6IP5	0.19356	0.41535	0.991978	8634	4	0.47477
NIPSNAP1	0.19357	0.41536	0.991978	8635	2	-0.16368
hsa-mir-7853	0.19358	0.37102	0.987851	8636	1	-0.31817
ELL3	0.19367	0.41549	0.991978	8637	2	-0.017143
ZSCAN32	0.19367	0.41549	0.991978	8638	4	0.28095
TMEM139	0.19371	0.41555	0.991978	8639	3	0.31031
ARHGAP36	0.19376	0.41563	0.991978	8640	3	0.26181
hsa-mir-1283-1	0.1938	0.37132	0.987851	8641	1	-0.19684
FAM171A2	0.19383	0.41572	0.991978	8642	3	0.19752
RANBP9	0.19384	0.41574	0.991978	8643	3	-0.023445
WIPI2	0.19386	0.41577	0.991978	8644	4	0.40383
FAM71D	0.19387	0.41578	0.991978	8645	3	0.42546
SLC22A10	0.19388	0.41579	0.991978	8646	2	-0.43799
hsa-mir-4284	0.19391	0.37148	0.987851	8647	2	0.15931
SMOC2	0.19393	0.41586	0.991978	8648	4	0.37898
BANK1	0.19403	0.41602	0.991978	8649	4	0.38232
HIST1H1C	0.19405	0.41604	0.991978	8650	2	-0.56727
TIAL1	0.19407	0.41609	0.991978	8651	2	-0.12883
GSAP	0.19408	0.41609	0.991978	8652	4	0.31251
APOOL	0.19409	0.4161	0.991978	8653	3	0.30099
ICA1	0.19411	0.41615	0.991978	8654	3	0.16015
STXBP6	0.19412	0.41616	0.991978	8655	4	0.35356
NUCKS1	0.19413	0.41617	0.991978	8656	3	0.44354
RNF151	0.19413	0.41618	0.991978	8657	3	0.10712
BUB3	0.19421	0.41631	0.991978	8658	1	-0.74663
OSBPL5	0.19433	0.4165	0.991978	8659	3	0.14186
LCE3C	0.19437	0.41657	0.991978	8660	3	0.13393
OSBPL1A	0.19448	0.41672	0.991978	8661	4	0.27849
ALX1	0.19449	0.41674	0.991978	8662	4	0.34801
hsa-mir-4475	0.19451	0.37238	0.987851	8663	3	0.41304
MRPS28	0.19457	0.41685	0.991978	8664	2	-0.21616
IFT81	0.19462	0.41691	0.991978	8665	2	-0.64783
C1orf151-NBL1	0.19467	0.41702	0.991978	8666	4	0.22518
CDC42EP5	0.19477	0.41715	0.991978	8667	4	0.43802
SRP72	0.19478	0.41716	0.991978	8668	3	0.22102
NODAL	0.19478	0.41717	0.991978	8669	3	0.3692
SEMA7A	0.19491	0.41734	0.991978	8670	4	0.52095
hsa-mir-576	0.19497	0.37305	0.987851	8671	3	0.47758
AMZ2	0.195	0.41749	0.991978	8672	3	0.29553
CCNB2	0.19504	0.41753	0.991978	8673	3	0.24917
LRIT1	0.19507	0.41758	0.991978	8674	4	0.46284
OR2B2	0.19508	0.41761	0.991978	8675	3	0.35758
TYW3	0.1951	0.41763	0.991978	8676	3	0.41018
FAM84A	0.1951	0.41764	0.991978	8677	2	-0.1798
SPAG11A	0.19514	0.4177	0.991978	8678	2	-0.1628
FBXO2	0.19517	0.41773	0.991978	8679	3	0.21143
BSND	0.19518	0.41775	0.991978	8680	4	0.47459
TMBIM1	0.19518	0.41776	0.991978	8681	3	0.34862
LRG1	0.1952	0.41779	0.991978	8682	3	0.065068
C11orf63	0.19522	0.41782	0.991978	8683	3	0.088757
hsa-mir-4747	0.19524	0.37344	0.987851	8684	1	0.069741
VAMP7_Y	0.19526	0.41788	0.991978	8685	4	0.41959
VAMP7_X	0.19526	0.41788	0.991978	8686	4	0.41959
PLAC8L1	0.19527	0.41788	0.991978	8687	3	0.22581
HMGN1	0.19529	0.41792	0.991978	8688	4	0.38608
RAB40AL	0.19531	0.41796	0.991978	8689	4	0.27668
NT5C3B	0.19531	0.41796	0.991978	8690	3	0.33133
CDA	0.19535	0.41801	0.991978	8691	2	-0.050002
HOXA11	0.19539	0.41808	0.991978	8692	1	-0.73182
ELOVL2	0.1954	0.41809	0.991978	8693	3	0.21925
NXPE3	0.19543	0.41814	0.991978	8694	3	0.23892
ONECUT3	0.19544	0.41815	0.991978	8695	3	0.17099
ZBTB46	0.19548	0.41821	0.991978	8696	3	0.30011
SRSF12	0.19549	0.41823	0.991978	8697	3	0.33024
DENND4A	0.19552	0.41828	0.991978	8698	3	0.41374
ZNF660	0.19555	0.41831	0.991978	8699	4	0.46296
ANXA2	0.19556	0.41834	0.991978	8700	4	0.40205
ZNF174	0.19559	0.41839	0.991978	8701	3	0.26655
CREB5	0.19563	0.41845	0.991978	8702	3	0.34995
EXOSC6	0.19564	0.41846	0.991978	8703	3	-0.10631
TMEM63A	0.19574	0.4186	0.991978	8704	3	0.33702
NMNAT3	0.19578	0.41865	0.991978	8705	3	0.26885
FBXW7	0.19583	0.41874	0.991978	8706	4	0.38472
FAM73B	0.19584	0.41875	0.991978	8707	4	0.30261
CAPN13	0.19596	0.41892	0.991978	8708	3	0.44551
LOC100287036	0.19596	0.41892	0.991978	8709	4	0.48543
BCKDHA	0.19609	0.41912	0.991978	8710	4	0.39334
ZCCHC18	0.19616	0.41922	0.991978	8711	2	-0.16722
HCK	0.19619	0.41926	0.991978	8712	3	0.39014
GPN2	0.1962	0.41929	0.991978	8713	1	-0.62955
HIST1H3D	0.19624	0.41935	0.991978	8714	2	-0.1233
TMC2	0.19631	0.41945	0.991978	8715	4	0.32165
CALCOCO2	0.19636	0.41953	0.991978	8716	3	0.12061
CD53	0.19638	0.41956	0.991978	8717	4	0.37576
STK16	0.19646	0.41968	0.991978	8718	3	0.43296
RHOH	0.19648	0.41971	0.991978	8719	2	-0.29014
SKAP2	0.19652	0.41977	0.991978	8720	3	0.054721
RIT2	0.19656	0.41984	0.991978	8721	3	0.23248
AMOT	0.19657	0.41984	0.991978	8722	4	0.36548
TFPI	0.19658	0.41985	0.991978	8723	4	0.41544
OTOP1	0.19665	0.41996	0.991978	8724	3	0.01972
AGBL1	0.19665	0.41997	0.991978	8725	4	0.40595
ATF3	0.19668	0.39456	0.99095	8726	3	0.25549
GDF10	0.19669	0.42002	0.991978	8727	2	-0.10156
SMG1	0.19675	0.4201	0.991978	8728	4	0.24329
CA9	0.19676	0.42012	0.991978	8729	4	0.51953
KIR3DL2	0.1968	0.42017	0.991978	8730	4	0.29539
FLRT3	0.19686	0.42026	0.991978	8731	3	0.46404
IGSF9	0.1969	0.42033	0.991978	8732	4	0.47084
RASSF9	0.19691	0.42035	0.991978	8733	4	0.39205
AURKAIP1	0.19697	0.42043	0.991978	8734	2	-0.65766
SELK	0.19698	0.42045	0.991978	8735	4	0.4155
PSMB8	0.19701	0.42048	0.991978	8736	3	0.45812
CABP1	0.19702	0.4205	0.991978	8737	4	0.43626
POLR2A	0.19706	0.42056	0.991978	8738	4	0.47208
hsa-mir-3164	0.19713	0.37619	0.987851	8739	2	0.57057
CD300A	0.19713	0.42069	0.991978	8740	3	-0.046273
SLAMF7	0.19723	0.42083	0.991978	8741	4	0.43148
METTL11B	0.19723	0.42084	0.991978	8742	4	0.36848
RAB10	0.19727	0.42089	0.991978	8743	4	0.48386
CDK8	0.19732	0.42097	0.991978	8744	2	-0.69751
TEX15	0.19734	0.421	0.991978	8745	1	-0.23203
RASD1	0.19738	0.42107	0.991978	8746	2	-0.061422
RBP2	0.19746	0.4212	0.991978	8747	2	-0.077637
NAA60	0.1975	0.42125	0.991978	8748	4	0.31453
KCNA1	0.1975	0.42126	0.991978	8749	3	0.40003
C2CD2L	0.19754	0.42131	0.991978	8750	3	-0.0024573
hsa-mir-4712	0.19757	0.37684	0.987851	8751	3	0.46856
CIT	0.19758	0.42139	0.991978	8752	4	0.36751
hsa-mir-8071-2	0.19759	0.37688	0.987851	8753	3	0.51293
hsa-mir-8071-1	0.19759	0.37688	0.987851	8754	3	0.51293
PSG4	0.19763	0.42146	0.991978	8755	4	0.4122
IQGAP1	0.19768	0.42153	0.991978	8756	4	0.26302
RAB6B	0.1977	0.42156	0.991978	8757	4	0.3662
ZNF474	0.19772	0.42157	0.991978	8758	4	0.3237
FBXL14	0.19773	0.42159	0.991978	8759	4	0.39387
BAG4	0.19776	0.42164	0.991978	8760	3	0.38636
hsa-mir-4666a	0.1978	0.37719	0.987851	8761	3	0.28572
hsa-mir-124-1	0.19786	0.37728	0.987851	8762	2	0.20187
hsa-mir-654	0.19789	0.37734	0.987851	8763	3	0.3017
HIGD1C	0.19793	0.4219	0.991978	8764	4	0.43175
KLK9	0.19795	0.42192	0.991978	8765	4	0.452
PRHOXNB	0.19796	0.42193	0.991978	8766	4	0.2597
URAD	0.19796	0.42193	0.991978	8767	4	0.2597
ZFP82	0.19802	0.42203	0.991978	8768	3	0.12022
ZNF418	0.19812	0.42217	0.991978	8769	4	0.43295
TIPRL	0.19813	0.42218	0.991978	8770	4	0.47222
PAX8	0.19816	0.42222	0.991978	8771	3	0.12971
MICALL1	0.19819	0.42228	0.991978	8772	3	0.037015
TMEM241	0.19821	0.42231	0.991978	8773	4	0.37719
CYP4F8	0.19824	0.42235	0.991978	8774	4	0.3986
MAU2	0.19831	0.42246	0.991978	8775	1	-1.2849
FAM21B	0.19831	0.42247	0.991978	8776	3	0.31613
THSD4	0.19832	0.42249	0.991978	8777	3	0.16223
RPS19BP1	0.19833	0.4225	0.991978	8778	3	0.19832
EMX2	0.1984	0.4226	0.991978	8779	4	0.33529
MMP12	0.19843	0.42265	0.991978	8780	3	0.17506
hsa-mir-520a	0.19847	0.37822	0.988075	8781	3	0.33254
ZNF512B	0.19847	0.4227	0.991978	8782	2	-0.06019
PRPF4B	0.19849	0.42273	0.991978	8783	4	0.39049
TASP1	0.19851	0.42278	0.991978	8784	3	0.29382
SLPI	0.19855	0.42282	0.991978	8785	4	0.29057
TMEM114	0.1986	0.4229	0.991978	8786	2	-0.20065
ZNF532	0.19862	0.42294	0.991978	8787	3	0.39549
NSDHL	0.19863	0.42295	0.991978	8788	3	0.2566
hsa-mir-3914-2	0.19867	0.37852	0.988075	8789	2	0.36759
hsa-mir-3914-1	0.19867	0.37852	0.988075	8790	2	0.21653
ZNF425	0.19881	0.4232	0.991978	8791	4	0.44363
MED16	0.19881	0.4232	0.991978	8792	2	-0.7654
VKORC1L1	0.19883	0.42324	0.991978	8793	3	-0.28666
ERCC5	0.19886	0.42327	0.991978	8794	4	0.453
hsa-mir-3691	0.19887	0.37881	0.988075	8795	3	0.50518
TEKT4	0.1989	0.42333	0.991978	8796	2	-0.081102
hsa-mir-4726	0.19893	0.37888	0.988075	8797	1	-0.82599
KIF17	0.19896	0.42341	0.991978	8798	2	0.0019955
ARHGEF3	0.19897	0.42345	0.991978	8799	3	0.22641
PSKH1	0.19901	0.42349	0.991978	8800	4	0.42611
hsa-mir-6739	0.19902	0.37903	0.988075	8801	2	0.54756
SLC22A14	0.19903	0.42353	0.991978	8802	4	0.59909
DEFB1	0.19904	0.42353	0.991978	8803	3	0.0061486
CNEP1R1	0.19906	0.42356	0.991978	8804	3	0.22455
KCNK10	0.19913	0.42365	0.991978	8805	4	0.38756
NOL9	0.19913	0.42366	0.991978	8806	3	0.21215
CXorf30	0.19914	0.42367	0.991978	8807	4	0.26738
NLRP13	0.19916	0.4237	0.991978	8808	3	0.22575
PTEN	0.19917	0.42372	0.991978	8809	4	0.36232
ZNF774	0.1992	0.42376	0.991978	8810	3	0.26749
RASGRP4	0.19924	0.42383	0.991978	8811	2	-0.22782
KLRC3	0.19934	0.42397	0.991978	8812	4	0.40157
TSTD1	0.19935	0.42398	0.991978	8813	4	0.42685
TCP11L1	0.19936	0.424	0.991978	8814	2	0.019973
DRC1	0.19952	0.42425	0.991978	8815	2	0.098295
CEP250	0.19955	0.42429	0.991978	8816	2	-0.65102
FOXD3	0.19956	0.42431	0.991978	8817	3	-0.021477
MCTP1	0.19957	0.42432	0.991978	8818	2	-0.24753
WNT2B	0.19959	0.42434	0.991978	8819	2	-0.046316
TUSC3	0.19965	0.42442	0.991978	8820	4	0.30213
GGA2	0.1997	0.42449	0.991978	8821	4	0.41591
FAM219A	0.19976	0.4246	0.991978	8822	3	0.18069
hsa-mir-4682	0.19978	0.38014	0.988285	8823	2	0.41092
IL24	0.19979	0.42464	0.991978	8824	4	0.30876
NEU2	0.19987	0.42474	0.991978	8825	4	0.35169
AGXT2	0.19997	0.42489	0.991978	8826	2	-0.34448
ZNF251	0.19999	0.42492	0.991978	8827	4	0.3947
NAALAD2	0.2	0.39857	0.991631	8828	3	0.36757
WBSCR17	0.20001	0.42494	0.991978	8829	4	0.53464
IKBKB	0.20001	0.42494	0.991978	8830	2	-0.24527
FAM217A	0.20016	0.42518	0.991978	8831	3	0.22647
NHEJ1	0.20017	0.4252	0.991978	8832	3	0.32698
hsa-mir-8054	0.20019	0.38077	0.988285	8833	1	0.051063
GLB1L3	0.20029	0.42538	0.991978	8834	2	-0.050278
TMEM18	0.20033	0.42544	0.991978	8835	2	-0.30824
MRGPRX2	0.20036	0.42548	0.991978	8836	4	0.46899
MBD3L2	0.20037	0.4255	0.991978	8837	2	-0.32182
AKAP13	0.20038	0.42552	0.991978	8838	3	0.41003
YY2	0.20041	0.42556	0.991978	8839	4	0.47371
SYTL5	0.20041	0.42556	0.991978	8840	4	0.31653
ZNF211	0.20043	0.42559	0.991978	8841	4	0.42828
PCDP1	0.20043	0.42559	0.991978	8842	4	0.34303
hsa-mir-573	0.20047	0.38118	0.988285	8843	1	0.12097
TMEM31	0.20055	0.42577	0.991978	8844	3	0.48279
CTNND2	0.2006	0.42586	0.991978	8845	2	-0.25954
FAM89A	0.2007	0.42601	0.991978	8846	3	0.23779
FAM200B	0.20074	0.42606	0.991978	8847	1	0.039936
hsa-mir-135a-1	0.20077	0.38159	0.988285	8848	1	-0.35406
C6orf58	0.20082	0.42618	0.991978	8849	3	0.33521
HOMER3	0.20084	0.42621	0.991978	8850	4	0.34831
KCNJ3	0.20086	0.42624	0.991978	8851	4	0.33361
POMGNT2	0.20089	0.4263	0.991978	8852	4	0.41204
CORO7-PAM16	0.2009	0.42631	0.991978	8853	4	0.30109
UHRF1BP1	0.20093	0.42635	0.991978	8854	3	0.26545
CTU1	0.20097	0.42641	0.991978	8855	2	-0.738
COL4A3	0.20098	0.42642	0.991978	8856	2	-0.24831
CXXC4	0.20099	0.42644	0.991978	8857	4	0.25168
CCNO	0.20103	0.42649	0.991978	8858	4	0.38945
ATM	0.2011	0.42661	0.991978	8859	2	-0.50857
C10orf2	0.20111	0.42662	0.991978	8860	3	0.43143
CYCS	0.20114	0.42666	0.991978	8861	2	-1.3626
PMFBP1	0.20114	0.42666	0.991978	8862	3	0.27234
SLC4A5	0.20122	0.42677	0.991978	8863	4	0.45149
SIRT5	0.20124	0.42681	0.991978	8864	4	0.31039
hsa-mir-1179	0.20128	0.38232	0.988285	8865	3	0.37238
C9orf66	0.20134	0.42695	0.991978	8866	4	0.29982
hsa-mir-3169	0.2014	0.3825	0.988285	8867	2	-0.096186
DYNLL2	0.20142	0.42708	0.991978	8868	2	-0.25303
C15orf53	0.20145	0.42713	0.991978	8869	3	0.32295
MXI1	0.20151	0.42722	0.991978	8870	3	0.19
ZZZ3	0.20154	0.42726	0.991978	8871	1	-0.48696
SCCPDH	0.20157	0.4273	0.991978	8872	4	0.38197
HCN4	0.20162	0.42739	0.991978	8873	3	0.22275
PREB	0.20162	0.4274	0.991978	8874	3	0.023761
REEP3	0.2017	0.4275	0.991978	8875	4	0.49137
CSRP2BP	0.20174	0.42757	0.991978	8876	2	-0.00020491
CRX	0.20176	0.42759	0.991978	8877	4	0.3193
ZRANB3	0.20179	0.42764	0.991978	8878	3	0.33092
FUCA1	0.20182	0.42769	0.991978	8879	4	0.31131
ARL13B	0.20183	0.42771	0.991978	8880	4	0.22333
HECA	0.20188	0.42777	0.991978	8881	4	0.45348
ACTRT2	0.20188	0.42779	0.991978	8882	3	-0.067019
SFN	0.20191	0.42784	0.991978	8883	4	0.40993
FKBP8	0.20194	0.42787	0.991978	8884	3	0.094663
RHOQ	0.20195	0.42788	0.991978	8885	3	0.19683
HIST1H4B	0.20195	0.42789	0.991978	8886	4	0.31582
NUDT16	0.20198	0.42793	0.991978	8887	3	0.1009
EZR	0.20203	0.42801	0.991978	8888	1	0.029667
CKM	0.20203	0.42802	0.991978	8889	2	-0.059148
SUPT20H	0.20204	0.38346	0.988339	8890	3	0.51462
ALKBH2	0.20206	0.42805	0.991978	8891	3	0.25188
GNRH1	0.20209	0.42809	0.991978	8892	3	0.34379
ISL2	0.20209	0.42809	0.991978	8893	2	-0.58704
S100A10	0.20211	0.42812	0.991978	8894	2	-0.04906
hsa-let-7b	0.20213	0.38359	0.988354	8895	3	0.52146
PCED1A	0.2022	0.42826	0.991978	8896	4	0.38458
OR4D10	0.20223	0.4283	0.991978	8897	3	0.32398
HTR1E	0.20223	0.42831	0.991978	8898	3	0.22854
TMEM234	0.20224	0.42832	0.991978	8899	3	0.043429
SCARB2	0.20225	0.42833	0.991978	8900	4	0.31756
SDHAF1	0.20227	0.42836	0.991978	8901	4	0.30106
MIA3	0.20243	0.4286	0.991978	8902	4	0.35267
GPR137	0.20243	0.4286	0.991978	8903	2	0.072179
FBXO46	0.20245	0.42863	0.991978	8904	4	0.33277
TBRG4	0.20251	0.42872	0.991978	8905	2	-0.30314
GREM1	0.20255	0.42878	0.991978	8906	4	0.38955
LRP10	0.20258	0.42881	0.991978	8907	3	0.28763
KLHDC3	0.20263	0.4289	0.991978	8908	2	-0.39612
hsa-mir-1244-1	0.20268	0.38438	0.98896	8909	3	0.43527
ZNF616	0.20271	0.42902	0.991978	8910	3	-0.20873
GET4	0.20275	0.42908	0.991978	8911	2	-0.01677
MESDC1	0.20276	0.42909	0.991978	8912	4	0.42053
EZH1	0.20285	0.42922	0.991978	8913	4	0.32121
TES	0.20287	0.42926	0.991978	8914	3	0.28603
DECR1	0.20291	0.42932	0.991978	8915	2	-0.304
TCHP	0.20304	0.42952	0.991978	8916	4	0.36134
GCLM	0.20304	0.42953	0.991978	8917	3	0.22667
HOXD4	0.20307	0.42958	0.991978	8918	4	0.46803
BEAN1	0.2031	0.42961	0.991978	8919	4	0.47012
GP5	0.20316	0.42971	0.991978	8920	3	0.062689
hsa-mir-4539	0.20318	0.38511	0.989597	8921	1	-0.066955
TMEM191B	0.20325	0.42985	0.991978	8922	4	0.27758
LMBR1L	0.20329	0.4299	0.991978	8923	3	0.27096
ATF6B	0.20335	0.42998	0.991978	8924	4	0.39818
LRP2BP	0.20339	0.43004	0.991978	8925	4	0.57232
SLC11A2	0.20349	0.43019	0.991978	8926	3	0.28098
WDR49	0.20351	0.43022	0.991978	8927	2	0.022048
SERPINA12	0.20355	0.43029	0.991978	8928	3	0.3841
DOM3Z	0.20357	0.43031	0.991978	8929	4	0.53319
ZNF189	0.20359	0.43034	0.991978	8930	3	-0.61132
CNOT10	0.20362	0.43038	0.991978	8931	3	0.35375
hsa-mir-4684	0.20364	0.38577	0.989607	8932	3	0.37034
LAMA3	0.20364	0.4304	0.991978	8933	4	0.32265
PRDM7	0.20372	0.43051	0.991978	8934	1	-0.2176
ZNF568	0.20373	0.43053	0.991978	8935	2	-0.17512
FAM171A1	0.20375	0.43054	0.991978	8936	4	0.36909
OR52A1	0.20375	0.43056	0.991978	8937	3	0.24492
SNX14	0.20383	0.43066	0.991978	8938	4	0.3125
GLB1L	0.2039	0.43078	0.991978	8939	3	0.23703
ARHGEF1	0.20392	0.4308	0.991978	8940	3	0.097872
SLC25A30	0.20394	0.43083	0.991978	8941	4	0.3727
ENAH	0.204	0.43092	0.991978	8942	3	0.2085
C14orf80	0.204	0.43093	0.991978	8943	2	-1.3525
RAB4B	0.20402	0.43095	0.991978	8944	4	0.30702
CALHM1	0.20404	0.43098	0.991978	8945	1	-0.33109
MAN1A2	0.20408	0.43105	0.991978	8946	2	0.11616
PIFO	0.20423	0.43127	0.991978	8947	4	0.44112
GPR50	0.20424	0.43129	0.991978	8948	4	0.46856
NMI	0.20428	0.43136	0.991978	8949	3	0.36554
RFX8	0.20436	0.43148	0.991978	8950	1	-0.32182
SLC9A6	0.20439	0.43153	0.991978	8951	4	0.33385
ARHGEF7	0.20444	0.43159	0.991978	8952	3	0.42536
hsa-mir-601	0.20445	0.38696	0.989841	8953	3	0.36673
CACNA1G	0.20445	0.43161	0.991978	8954	4	0.47906
CCDC102B	0.20448	0.43164	0.991978	8955	4	0.42627
MYH11	0.20453	0.43171	0.991978	8956	3	0.2684
ANKRD30A	0.20453	0.43171	0.991978	8957	4	0.45038
PRR21	0.20458	0.43178	0.991978	8958	4	0.42961
CHAF1B	0.20465	0.43188	0.991978	8959	3	-0.051483
FITM1	0.20473	0.43199	0.991978	8960	2	-0.16347
OLA1	0.20477	0.43206	0.991978	8961	1	-0.17877
OR13C2	0.20481	0.43213	0.991978	8962	3	0.21888
GAS7	0.20482	0.43214	0.991978	8963	4	0.43333
ZNF615	0.20485	0.43218	0.991978	8964	4	0.33848
CUX2	0.20489	0.43223	0.991978	8965	4	0.46393
GCHFR	0.2049	0.43225	0.991978	8966	4	0.40426
SLC27A3	0.20494	0.43229	0.991978	8967	4	0.44546
RBM4B	0.20494	0.4323	0.991978	8968	3	0.03913
ANKRD23	0.20496	0.43233	0.991978	8969	4	0.43218
hsa-mir-3622b	0.20497	0.38773	0.990115	8970	3	0.43389
ATMIN	0.20497	0.43234	0.991978	8971	3	0.36336
C11orf87	0.20498	0.43237	0.991978	8972	3	0.38713
hsa-mir-518f	0.20499	0.33677	0.986215	8973	2	0.50674
PRKACG	0.20502	0.43242	0.991978	8974	4	0.42879
DPEP3	0.20505	0.43245	0.991978	8975	2	-0.11155
CCL27	0.20505	0.43245	0.991978	8976	3	0.32909
LRRC37A3	0.20508	0.43249	0.991978	8977	3	0.17475
PRR16	0.20512	0.43256	0.991978	8978	3	0.42086
CLEC1B	0.20513	0.43258	0.991978	8979	3	0.2591
VAT1L	0.20516	0.43261	0.991978	8980	3	0.17483
YTHDC2	0.20518	0.43264	0.991978	8981	3	0.25425
KYNU	0.2052	0.43267	0.991978	8982	2	-0.090576
hsa-mir-4733	0.2052	0.38806	0.990115	8983	2	0.30464
ABCB4	0.20521	0.43268	0.991978	8984	3	0.10747
C16orf93	0.20521	0.43269	0.991978	8985	4	0.59724
FAM175B	0.20522	0.43269	0.991978	8986	3	0.3187
PAX3	0.20525	0.43273	0.991978	8987	2	-0.089829
VN1R2	0.20526	0.43275	0.991978	8988	4	0.29912
PPP1R2	0.20529	0.43279	0.991978	8989	2	-0.87758
PLEKHF1	0.20538	0.43291	0.991978	8990	3	-0.094395
TMEM205	0.20539	0.43293	0.991978	8991	4	0.48205
LDLRAD1	0.20541	0.43295	0.991978	8992	4	0.30942
POMC	0.20553	0.43313	0.991978	8993	2	0.057124
OR2A14	0.20558	0.43319	0.991978	8994	3	0.20806
hsa-mir-6747	0.20559	0.38865	0.990115	8995	2	-0.50771
CCDC147	0.20561	0.43323	0.991978	8996	3	0.13814
TUBB	0.20561	0.43324	0.991978	8997	1	-0.67191
hsa-mir-7848	0.20561	0.38868	0.990115	8998	2	0.36076
RXFP2	0.20565	0.43329	0.991978	8999	4	0.39213
CDC34	0.20573	0.43342	0.991978	9000	2	-0.70586
GABBR1	0.20575	0.43345	0.991978	9001	3	0.2485
NCOA4	0.20576	0.43346	0.991978	9002	4	0.33185
SET	0.20577	0.43348	0.991978	9003	1	-0.87868
RNF8	0.2058	0.43353	0.991978	9004	3	0.4762
hsa-mir-4451	0.20584	0.38902	0.990331	9005	3	0.39226
OR2T34	0.20586	0.43362	0.991978	9006	4	0.32277
GNA15	0.20593	0.43373	0.991978	9007	2	-0.11029
MLF1	0.20594	0.43374	0.991978	9008	4	0.35196
CCL25	0.206	0.43382	0.991978	9009	3	0.27029
CFHR2	0.20601	0.43385	0.991978	9010	4	0.31717
MED23	0.20608	0.43395	0.991978	9011	2	-0.15446
SYCE3	0.20613	0.43403	0.991978	9012	3	0.25422
TLX1NB	0.20614	0.43404	0.991978	9013	4	0.28926
CR1L	0.20615	0.43405	0.991978	9014	3	-0.034544
hsa-mir-567	0.20616	0.38949	0.990351	9015	1	-0.10339
PLSCR3	0.20616	0.43406	0.991978	9016	4	0.50554
POLR2G	0.2062	0.43412	0.991978	9017	4	0.44819
CNKSR2	0.20625	0.43421	0.991978	9018	4	0.33194
SDK2	0.20631	0.43429	0.991978	9019	4	0.38773
NAP1L4	0.20632	0.43431	0.991978	9020	2	-0.28697
CD1C	0.20633	0.43433	0.991978	9021	4	0.3177
SULF2	0.2064	0.43441	0.991978	9022	4	0.37141
FAM3D	0.20641	0.43443	0.991978	9023	3	0.38334
CSK	0.20642	0.43444	0.991978	9024	4	0.27042
CXorf40A	0.20643	0.43446	0.991978	9025	3	0.01598
OLFM1	0.20645	0.4345	0.991978	9026	1	-0.19013
ANKRD1	0.20651	0.43456	0.991978	9027	4	0.40936
TCP10L	0.20657	0.43465	0.991978	9028	3	0.39373
DSE	0.20658	0.43467	0.991978	9029	3	0.13722
TERF2IP	0.2066	0.4347	0.991978	9030	4	0.26862
hsa-mir-6889	0.20661	0.39015	0.990352	9031	2	0.45459
RIMKLA	0.20664	0.43476	0.991978	9032	4	0.45414
RHOC	0.20675	0.43492	0.991978	9033	4	0.33535
CCT4	0.20678	0.43497	0.991978	9034	1	-1.0543
BNIP1	0.20686	0.43508	0.991978	9035	2	-0.18212
SYTL1	0.20689	0.43512	0.991978	9036	3	0.12196
GPR179	0.2069	0.43514	0.991978	9037	3	0.1748
OR10A7	0.20694	0.4352	0.991978	9038	4	0.44054
AKAP4	0.20699	0.43528	0.991978	9039	4	0.26354
GJB5	0.20701	0.43531	0.991978	9040	4	0.4453
RPS8	0.20702	0.43532	0.991978	9041	2	-1.3032
SETMAR	0.20707	0.4354	0.991978	9042	2	-0.58589
OR10A2	0.20709	0.43542	0.991978	9043	4	0.36633
hsa-mir-6780a	0.20709	0.39086	0.990736	9044	1	-0.17679
MGAT4A	0.2071	0.43543	0.991978	9045	4	0.42761
PHLDB2	0.20712	0.43547	0.991978	9046	3	0.37889
HOXB2	0.20718	0.43555	0.991978	9047	3	-0.12895
hsa-mir-8076	0.20725	0.39113	0.990736	9048	1	-0.4385
AADACL3	0.20726	0.43566	0.991978	9049	3	0.076985
BMF	0.20729	0.43571	0.991978	9050	4	0.4146
P2RX4	0.2073	0.43571	0.991978	9051	3	0.10071
TM2D1	0.20733	0.43575	0.991978	9052	4	0.48558
HLA-DMB	0.20733	0.43576	0.991978	9053	3	0.324
EPB41L5	0.20734	0.43577	0.991978	9054	4	0.38976
SYNPO2	0.20736	0.43581	0.991978	9055	4	0.33528
KXD1	0.20742	0.43588	0.991978	9056	3	0.23393
MKNK2	0.20745	0.43593	0.991978	9057	4	0.40685
WFDC11	0.2075	0.43599	0.991978	9058	3	0.36619
FAM114A1	0.20751	0.436	0.991978	9059	4	0.25869
SERPINE1	0.20758	0.43611	0.991978	9060	1	-0.65108
ZNF426	0.20763	0.43618	0.991978	9061	4	0.3114
MAPK1IP1L	0.20764	0.4362	0.991978	9062	4	0.38801
ZNF567	0.20767	0.43624	0.991978	9063	4	0.37125
IFT74	0.20768	0.43626	0.991978	9064	4	0.28143
SLC23A2	0.20772	0.43632	0.991978	9065	3	0.54285
ASGR2	0.20778	0.43641	0.991978	9066	3	0.075259
RCBTB2	0.2078	0.43643	0.991978	9067	4	0.38449
APBB1	0.20782	0.43647	0.991978	9068	2	-0.14851
CCDC40	0.20786	0.43653	0.991978	9069	2	0.14421
FBXW9	0.20786	0.43653	0.991978	9070	3	0.37616
FREM2	0.2079	0.43657	0.991978	9071	4	0.48597
hsa-mir-6884	0.20802	0.39224	0.990898	9072	2	0.19485
AVP	0.20802	0.43674	0.991978	9073	4	0.457
IRX2	0.2081	0.43685	0.991978	9074	4	0.41377
NPAS3	0.20814	0.43691	0.991978	9075	3	0.00077063
NDUFA3	0.20823	0.43704	0.991978	9076	4	0.37189
ZIK1	0.20827	0.43712	0.991978	9077	4	0.58796
hsa-mir-4521	0.2083	0.39268	0.990898	9078	3	0.35861
METRNL	0.20839	0.43729	0.991978	9079	3	0.1556
NDST2	0.20846	0.43741	0.991978	9080	1	-0.23008
FBXO48	0.20848	0.43745	0.991978	9081	3	0.15474
CYB5A	0.20854	0.43753	0.991978	9082	2	-0.05829
DNAJC27	0.20854	0.43753	0.991978	9083	4	0.27331
hsa-mir-4313	0.20856	0.39305	0.99095	9084	2	0.48364
C1orf173	0.20857	0.43757	0.991978	9085	4	0.36488
hsa-mir-182	0.2086	0.39311	0.99095	9086	2	0.32993
IFT52	0.2086	0.43763	0.991978	9087	3	0.34948
CCNA1	0.20862	0.43765	0.991978	9088	4	0.36086
METTL7B	0.20866	0.4377	0.991978	9089	3	0.39306
KDM1A	0.20866	0.4377	0.991978	9090	3	0.0671
ZNF184	0.2087	0.43777	0.991978	9091	3	0.26713
PALB2	0.20872	0.43779	0.991978	9092	3	0.12381
PPIAL4E	0.20873	0.4378	0.991978	9093	3	0.26373
GLT1D1	0.20876	0.43785	0.991978	9094	3	0.35669
PPP1R32	0.20883	0.43796	0.991978	9095	4	0.38388
PALM	0.20906	0.43829	0.991978	9096	4	0.32912
TICAM2	0.20906	0.4383	0.991978	9097	4	0.33329
hsa-mir-3201	0.20912	0.39387	0.99095	9098	3	0.47916
hsa-mir-602	0.20915	0.3939	0.99095	9099	2	0.24541
DNAJC24	0.20915	0.43841	0.991978	9100	4	0.45263
C8orf34	0.20922	0.43853	0.991978	9101	4	0.30088
KDELR3	0.20926	0.43859	0.991978	9102	3	0.19219
L1TD1	0.20929	0.43864	0.991978	9103	3	0.38966
HCAR1	0.20931	0.43867	0.991978	9104	4	0.38968
XG	0.20931	0.43867	0.991978	9105	3	0.30127
OR2F2	0.20938	0.43878	0.991978	9106	4	0.35647
TAS2R5	0.20953	0.43901	0.991978	9107	3	0.23078
FOXRED2	0.20955	0.43904	0.991978	9108	3	0.20293
OOEP	0.20957	0.43905	0.991978	9109	3	0.30891
PDE7A	0.20962	0.43913	0.991978	9110	2	0.10826
BMX	0.20966	0.43919	0.991978	9111	4	0.35407
F7	0.2097	0.43924	0.991978	9112	3	0.2104
DYNLRB2	0.20974	0.4393	0.991978	9113	3	0.25562
P2RY2	0.20982	0.4394	0.991978	9114	4	0.4298
EP400	0.2099	0.43952	0.991978	9115	1	-0.95417
HIST2H2AB	0.20998	0.43963	0.991978	9116	1	0.00069625
CASS4	0.21003	0.4397	0.991978	9117	3	0.38302
C21orf62	0.21004	0.43972	0.991978	9118	3	0.50666
OR51G1	0.21006	0.43974	0.991978	9119	3	0.29287
FBLN1	0.21006	0.43974	0.991978	9120	4	0.37357
TTC18	0.2101	0.43981	0.991978	9121	2	0.0884
PPP1R17	0.21014	0.43987	0.991978	9122	2	0.029724
DDO	0.21017	0.4399	0.991978	9123	3	0.36344
hsa-mir-6863	0.21021	0.3954	0.99095	9124	3	0.34087
MAK	0.21022	0.43998	0.991978	9125	4	0.50829
PGAP1	0.21026	0.44003	0.991978	9126	4	0.39333
TWSG1	0.21027	0.44005	0.991978	9127	4	0.42628
ZNF766	0.21031	0.44011	0.991978	9128	3	0.28108
ZNF395	0.21035	0.44017	0.991978	9129	3	0.18711
PCNP	0.21038	0.44022	0.991978	9130	2	-0.0013563
LPGAT1	0.21041	0.44025	0.991978	9131	4	0.31186
KIAA1598	0.21043	0.4403	0.991978	9132	4	0.2618
hsa-mir-377	0.21045	0.39576	0.991184	9133	3	0.32278
SNAPC4	0.21046	0.44033	0.991978	9134	3	0.11759
KRTAP5-8	0.21048	0.44036	0.991978	9135	3	0.23218
SFTA3	0.21049	0.44038	0.991978	9136	4	0.30747
GLUD1	0.21063	0.44058	0.991978	9137	4	0.40033
CCL7	0.2107	0.44068	0.991978	9138	3	-0.045058
GAGE2A	0.21074	0.44075	0.991978	9139	3	-0.12353
GAGE2B	0.21074	0.44075	0.991978	9140	3	-0.091906
GAGE13	0.21074	0.44075	0.991978	9141	4	0.26814
GAGE12I	0.21074	0.44075	0.991978	9142	3	-0.091906
GAGE12J	0.21074	0.44075	0.991978	9143	3	0.082937
GAGE2C	0.21074	0.44075	0.991978	9144	3	-0.091906
GAGE6	0.21074	0.44075	0.991978	9145	2	-0.31793
GAGE7	0.21074	0.44075	0.991978	9146	2	-0.31793
GAGE5	0.21074	0.44075	0.991978	9147	2	-0.31793
GAGE2D	0.21074	0.44075	0.991978	9148	4	0.26814
GAGE2E	0.21074	0.44075	0.991978	9149	4	0.26814
GAGE12D	0.21074	0.44075	0.991978	9150	3	-0.091906
GAGE12E	0.21074	0.44075	0.991978	9151	3	-0.091906
GAGE12C	0.21074	0.44075	0.991978	9152	3	-0.091906
GAGE1	0.21074	0.44075	0.991978	9153	4	0.26814
GAGE12B	0.21074	0.44075	0.991978	9154	2	-0.31793
GAGE12G	0.21074	0.44075	0.991978	9155	3	-0.091906
GAGE12F	0.21074	0.44075	0.991978	9156	3	-0.091906
ADAM21	0.21078	0.4408	0.991978	9157	3	0.21342
SLC26A7	0.21083	0.44089	0.991978	9158	4	0.25677
SMIM11	0.21083	0.44089	0.991978	9159	3	0.34106
CTAG1B	0.21088	0.44094	0.991978	9160	4	0.37812
CBX6	0.21094	0.44104	0.991978	9161	4	0.29689
ACOT4	0.21096	0.44106	0.991978	9162	4	0.29757
hsa-mir-8052	0.21098	0.39655	0.991271	9163	2	-0.072325
SLC9A3R2	0.21099	0.44111	0.991978	9164	4	0.3513
IKBKE	0.21102	0.44115	0.991978	9165	4	0.53443
PSENEN	0.21102	0.44116	0.991978	9166	3	-0.14972
TAC3	0.21104	0.44119	0.991978	9167	3	0.3934
ZBBX	0.21108	0.44124	0.991978	9168	3	0.29965
MAGEA11	0.2111	0.44128	0.991978	9169	4	0.34169
TARBP2	0.21117	0.44138	0.991978	9170	3	0.29286
EHBP1L1	0.21117	0.44138	0.991978	9171	2	-0.071259
AP5S1	0.21118	0.44139	0.991978	9172	2	-0.14394
GJA10	0.21121	0.44144	0.991978	9173	3	0.36371
XKR9	0.21121	0.44144	0.991978	9174	4	0.47843
RERG	0.21126	0.44153	0.991978	9175	4	0.32911
FABP3	0.21127	0.44154	0.991978	9176	3	0.24359
PI15	0.21134	0.44164	0.991978	9177	3	0.18193
HJURP	0.21134	0.44164	0.991978	9178	2	-0.64393
CCL17	0.21136	0.44167	0.991978	9179	4	0.38793
SNAI2	0.21142	0.44175	0.991978	9180	4	0.30533
BPIFB4	0.21142	0.44175	0.991978	9181	1	-0.33684
FAM208A	0.21144	0.44177	0.991978	9182	3	0.072779
MED17	0.21146	0.44181	0.991978	9183	1	-1.2638
FOXD2	0.21149	0.44185	0.991978	9184	3	0.088016
CDK5	0.2115	0.44186	0.991978	9185	3	0.15668
TMPRSS11E	0.21151	0.44187	0.991978	9186	4	0.36242
NT5C3A	0.21154	0.44193	0.991978	9187	3	-0.058684
IMP3	0.21157	0.44197	0.991978	9188	2	-0.26786
ADH5	0.21158	0.44198	0.991978	9189	3	0.076433
hsa-mir-4320	0.21163	0.39747	0.991526	9190	2	0.35708
GTSF1L	0.21166	0.4421	0.991978	9191	2	-0.026311
VCAN	0.21174	0.44222	0.991978	9192	3	-0.036131
IL18	0.21175	0.44223	0.991978	9193	4	0.33179
AKR1C3	0.21178	0.44228	0.991978	9194	4	0.31301
FLNB	0.21178	0.44228	0.991978	9195	2	-0.37077
MAP4K4	0.21179	0.44229	0.991978	9196	4	0.41388
TMED9	0.21181	0.44233	0.991978	9197	3	0.07414
SPINK5	0.21185	0.44237	0.991978	9198	4	0.44193
MYOM2	0.2119	0.44245	0.991978	9199	3	0.26024
HMCES	0.21193	0.4425	0.991978	9200	4	0.35081
hsa-mir-548ab	0.21199	0.39796	0.991526	9201	1	-1.673
NRXN3	0.21202	0.44262	0.991978	9202	3	0.057515
ATG7	0.21206	0.44269	0.991978	9203	3	0.086797
SSUH2	0.2121	0.44275	0.991978	9204	1	-0.29547
GNAL	0.21211	0.44276	0.991978	9205	4	0.62957
YIPF6	0.21214	0.4428	0.991978	9206	3	0.16389
MAP3K9	0.21214	0.44281	0.991978	9207	4	0.32484
MCU	0.21218	0.44287	0.991978	9208	2	-0.18737
DMPK	0.21219	0.44288	0.991978	9209	4	0.47849
COL3A1	0.2122	0.4429	0.991978	9210	4	0.42658
FAM47A	0.21222	0.44292	0.991978	9211	4	0.34962
RPN1	0.21225	0.44298	0.991978	9212	4	0.41045
MAPK4	0.21226	0.443	0.991978	9213	2	0.12317
KIF13A	0.21229	0.44303	0.991978	9214	3	-0.29946
ZNF778	0.2123	0.44306	0.991978	9215	3	0.22006
hsa-mir-7702	0.21231	0.39842	0.991631	9216	2	-0.069855
C12orf73	0.21232	0.44308	0.991978	9217	3	0.30788
WDR45B	0.21238	0.44317	0.991978	9218	1	-0.6967
KIF1A	0.21242	0.44321	0.991978	9219	3	-0.035865
FAM69B	0.21245	0.44325	0.991978	9220	3	0.35269
hsa-mir-6826	0.21245	0.39863	0.991631	9221	3	0.3441
C2orf91	0.2125	0.44333	0.991978	9222	2	0.13581
ALPL	0.21252	0.44336	0.991978	9223	4	0.38503
ANO10	0.21254	0.44339	0.991978	9224	1	-0.019585
LYSMD1	0.21255	0.44341	0.991978	9225	4	0.38692
EYS	0.21261	0.44349	0.991978	9226	4	0.35024
NOSIP	0.21266	0.44358	0.991978	9227	4	0.29326
PAFAH1B2	0.2128	0.44377	0.991978	9228	3	0.23585
GBX2	0.21281	0.44378	0.991978	9229	4	0.41864
DMBX1	0.21282	0.44381	0.991978	9230	4	0.29019
C19orf38	0.21283	0.44381	0.991978	9231	3	0.34133
DAND5	0.21284	0.44384	0.991978	9232	3	0.31338
SMTNL2	0.21286	0.44387	0.991978	9233	2	0.080471
LIPG	0.21291	0.44395	0.991978	9234	3	0.29605
CPZ	0.21292	0.44397	0.991978	9235	3	0.15574
ETFB	0.21297	0.44403	0.991978	9236	4	0.43439
C15orf39	0.213	0.44409	0.991978	9237	2	-0.14669
F13B	0.21302	0.44411	0.991978	9238	3	0.34006
VN1R5	0.21306	0.44416	0.991978	9239	2	-0.062069
AZU1	0.21311	0.44423	0.991978	9240	4	0.30542
CCL19	0.21314	0.44427	0.991978	9241	2	-0.31292
DFNA5	0.21318	0.44433	0.991978	9242	3	0.24992
NDUFB9	0.21322	0.44439	0.991978	9243	1	-0.69967
hsa-mir-223	0.21324	0.39977	0.991978	9244	2	0.17999
WDR3	0.21326	0.44444	0.991978	9245	1	-0.25052
GLMN	0.21331	0.44453	0.991978	9246	3	-0.10872
ABHD1	0.21334	0.44456	0.991978	9247	2	-0.31154
MTSS1	0.21335	0.44457	0.991978	9248	4	0.38413
TMEM168	0.2134	0.44467	0.991978	9249	3	0.27566
EPS15	0.21344	0.44472	0.991978	9250	4	0.38504
FLYWCH2	0.2135	0.44482	0.991978	9251	3	0.027233
CLTCL1	0.21358	0.44494	0.991978	9252	2	0.15214
NR2F2	0.21367	0.44506	0.991978	9253	4	0.26828
hsa-mir-632	0.21367	0.40041	0.991978	9254	2	0.068024
CDK5R2	0.21374	0.44517	0.991978	9255	4	0.29035
LAG3	0.21374	0.44518	0.991978	9256	3	0.28075
hsa-mir-6737	0.21377	0.40054	0.991978	9257	3	0.55665
SLIT2	0.21378	0.40056	0.991978	9258	2	-0.06985
TRIM5	0.21378	0.44525	0.991978	9259	2	0.10482
hsa-mir-566	0.2138	0.40059	0.991978	9260	1	-1.5076
SRY	0.21382	0.4453	0.991978	9261	2	0.014612
GJA1	0.2139	0.44542	0.991978	9262	3	0.1514
FAM131B	0.21394	0.44547	0.991978	9263	4	0.28084
MATK	0.21395	0.4455	0.991978	9264	3	0.13733
PLXDC1	0.21396	0.44551	0.991978	9265	4	0.38394
ZNRF2	0.21398	0.44553	0.991978	9266	3	0.080334
ST6GAL1	0.214	0.44556	0.991978	9267	4	0.36991
GDNF	0.21402	0.44558	0.991978	9268	1	-0.48638
FABP7	0.21406	0.44564	0.991978	9269	4	0.26658
SLC22A13	0.21413	0.44575	0.991978	9270	2	-0.008684
RPL17-C18orf32	0.21417	0.4458	0.991978	9271	3	-0.20057
DNAJB5	0.21425	0.44592	0.991978	9272	1	-0.71503
ADAD1	0.21429	0.44598	0.991978	9273	3	0.058085
C7orf31	0.21433	0.44603	0.991978	9274	3	0.035799
hsa-mir-4719	0.21438	0.21403	0.951622	9275	1	1.0157
HIP1	0.21439	0.44612	0.991978	9276	3	0.24407
TBC1D3G	0.21439	0.44613	0.991978	9277	4	0.22138
TBC1D3	0.21439	0.44613	0.991978	9278	4	0.22138
TBC1D3B	0.21439	0.44613	0.991978	9279	4	0.22138
TBC1D3C	0.21439	0.44613	0.991978	9280	4	0.22138
HINFP	0.21441	0.44616	0.991978	9281	3	-0.40105
DGKG	0.21442	0.44617	0.991978	9282	3	0.067354
FATE1	0.21448	0.44625	0.991978	9283	4	0.38813
hsa-mir-361	0.21449	0.40159	0.991978	9284	2	0.26276
ACTR3C	0.21449	0.44627	0.991978	9285	1	-0.20158
ZNF708	0.21452	0.44631	0.991978	9286	4	0.36667
TMEM167A	0.21453	0.44633	0.991978	9287	3	0.27393
NFX1	0.21457	0.44638	0.991978	9288	2	-0.71583
IL22RA2	0.21461	0.44644	0.991978	9289	4	0.41631
TAAR9	0.21469	0.44655	0.991978	9290	3	0.17981
IGSF8	0.21469	0.44656	0.991978	9291	2	-0.46154
ING2	0.21472	0.44661	0.991978	9292	3	0.25047
SNAPC5	0.21476	0.44665	0.991978	9293	2	-0.4086
LIN7B	0.21478	0.44669	0.991978	9294	2	0.050099
WBP5	0.21479	0.4467	0.991978	9295	4	0.35906
CCDC82	0.2148	0.44672	0.991978	9296	4	0.29254
S1PR1	0.21481	0.44674	0.991978	9297	2	-0.065832
PCNX	0.21484	0.44678	0.991978	9298	3	0.33471
FXR2	0.21485	0.44679	0.991978	9299	4	0.34336
TRAPPC5	0.21488	0.44682	0.991978	9300	3	-0.080111
WDR45	0.21489	0.44684	0.991978	9301	2	0.01389
TNMD	0.21491	0.44687	0.991978	9302	4	0.44571
RIN3	0.21493	0.4469	0.991978	9303	2	-0.49732
hsa-mir-302e	0.21495	0.40227	0.991978	9304	3	0.23414
CHI3L2	0.21495	0.348	0.986469	9305	1	0.18139
LAMP5	0.21497	0.44696	0.991978	9306	3	0.34165
TRPM7	0.21497	0.44696	0.991978	9307	3	0.11764
RNASEH1	0.21497	0.44696	0.991978	9308	4	0.38601
SORBS1	0.21503	0.44705	0.991978	9309	4	0.43793
OR56A1	0.2151	0.44713	0.991978	9310	4	0.31893
OR4C3	0.21521	0.4473	0.991978	9311	1	0.028274
SPAG17	0.21528	0.4474	0.991978	9312	4	0.323
USP45	0.21533	0.44748	0.991978	9313	3	0.2144
PROSER2	0.21535	0.44752	0.991978	9314	4	0.34463
TNFRSF17	0.21544	0.44764	0.991978	9315	4	0.2959
NALCN	0.21548	0.44769	0.991978	9316	4	0.26685
WHSC1L1	0.21553	0.44777	0.991978	9317	3	0.099412
AHSG	0.21556	0.44781	0.991978	9318	3	0.10469
LOC100288524	0.21558	0.44784	0.991978	9319	2	-0.25614
SERPINB1	0.21558	0.44784	0.991978	9320	4	0.45862
TMEM72	0.21561	0.44789	0.991978	9321	1	-0.25475
hsa-mir-941-4	0.21562	0.40323	0.991978	9322	3	0.19891
hsa-mir-941-3	0.21562	0.40323	0.991978	9323	3	0.19891
hsa-mir-941-2	0.21562	0.40323	0.991978	9324	3	0.19891
hsa-mir-941-1	0.21562	0.40323	0.991978	9325	3	0.36262
CDPF1	0.21573	0.44806	0.991978	9326	2	-0.020422
RAB3A	0.21575	0.44809	0.991978	9327	4	0.35325
ALOXE3	0.2158	0.44817	0.991978	9328	3	0.22975
CD200R1L	0.21582	0.4482	0.991978	9329	2	-0.36278
ARHGEF11	0.21586	0.44825	0.991978	9330	3	0.21354
ZNF704	0.21593	0.44836	0.991978	9331	1	-0.43627
MARCH5	0.21594	0.44837	0.991978	9332	3	-0.10715
PPP2R3A	0.21595	0.44838	0.991978	9333	4	0.22998
CTBP1	0.21599	0.44844	0.991978	9334	2	0.016229
FANCD2	0.216	0.44846	0.991978	9335	2	-0.21392
SLC25A16	0.21607	0.44853	0.991978	9336	4	0.37528
IL1RN	0.21607	0.44854	0.991978	9337	3	0.40306
C3orf14	0.21609	0.44856	0.991978	9338	3	0.020083
DNAJC5G	0.21618	0.4487	0.991978	9339	4	0.33901
PIBF1	0.21624	0.44878	0.991978	9340	3	0.40045
DTNA	0.21626	0.44881	0.991978	9341	3	0.35018
EFEMP1	0.21632	0.44889	0.991978	9342	4	0.35727
PCID2	0.21632	0.4489	0.991978	9343	3	-0.12187
ZNF207	0.21633	0.44891	0.991978	9344	3	0.28089
UBXN1	0.21634	0.44893	0.991978	9345	4	0.42282
AUH	0.21637	0.44895	0.991978	9346	4	0.24132
KIAA0825	0.21639	0.44898	0.991978	9347	4	0.26708
OR51B6	0.2164	0.44899	0.991978	9348	2	-0.18302
COL12A1	0.21648	0.44912	0.991978	9349	2	-0.32931
MANBA	0.21656	0.44925	0.991978	9350	2	-0.13476
FANCB	0.2166	0.44931	0.991978	9351	3	0.43041
NAV2	0.21667	0.4494	0.991978	9352	4	0.29831
C4orf27	0.21668	0.44943	0.991978	9353	3	0.10687
SPIDR	0.21677	0.44955	0.991978	9354	3	0.061071
GABARAP	0.21683	0.44965	0.991978	9355	4	0.28525
SPTLC2	0.21684	0.44967	0.991978	9356	3	0.35185
ZWINT	0.21688	0.44973	0.991978	9357	1	-0.070441
DAW1	0.21688	0.44973	0.991978	9358	3	0.2852
NKX6-2	0.21689	0.44974	0.991978	9359	4	0.32965
MMP7	0.2169	0.44976	0.991978	9360	4	0.32639
ALG1L	0.21694	0.44982	0.991978	9361	4	0.36577
CDO1	0.21699	0.44988	0.991978	9362	4	0.31885
PALLD	0.217	0.44989	0.991978	9363	2	-0.048394
KCNIP3	0.21712	0.45006	0.991978	9364	2	0.094904
hsa-mir-4730	0.21713	0.40539	0.991978	9365	3	0.51494
CD163	0.21715	0.45012	0.991978	9366	4	0.35259
NUMA1	0.21716	0.45013	0.991978	9367	1	-0.50303
PPEF1	0.21717	0.45015	0.991978	9368	4	0.32379
CDRT15L2	0.21721	0.45019	0.991978	9369	3	0.31982
GALNT10	0.21722	0.45022	0.991978	9370	4	0.3778
GIT1	0.21724	0.45023	0.991978	9371	3	-0.056342
CHD9	0.21724	0.45023	0.991978	9372	3	0.32364
DISP1	0.21727	0.45029	0.991978	9373	4	0.28593
hsa-mir-6078	0.2173	0.40562	0.991978	9374	2	0.24822
HIF3A	0.21732	0.45035	0.991978	9375	3	0.13357
SRP68	0.21732	0.45035	0.991978	9376	2	-0.4078
C11orf94	0.21732	0.45036	0.991978	9377	3	0.2355
hsa-mir-488	0.21732	0.40565	0.991978	9378	2	0.25009
NUDT19	0.21732	0.45036	0.991978	9379	4	0.44061
APOF	0.21734	0.45038	0.991978	9380	2	0.083376
hsa-mir-548h-1	0.21734	0.40568	0.991978	9381	3	0.34211
MED10	0.21739	0.45046	0.991978	9382	3	0.37503
LANCL2	0.21744	0.45053	0.991978	9383	2	-0.51863
EXOC7	0.21745	0.45055	0.991978	9384	4	0.29916
AJUBA	0.21749	0.4506	0.991978	9385	2	-0.43701
LDLRAD4	0.21753	0.45065	0.991978	9386	2	-0.038069
TRMT1	0.21755	0.45067	0.991978	9387	2	-0.30146
PIK3C3	0.21759	0.45073	0.991978	9388	3	0.32679
KDM8	0.21759	0.45073	0.991978	9389	2	-0.21533
CEP95	0.2176	0.45073	0.991978	9390	4	0.28198
NOL10	0.21763	0.45079	0.991978	9391	3	0.38209
BAD	0.21769	0.45088	0.991978	9392	3	0.45575
IFNL2	0.21771	0.45091	0.991978	9393	2	0.089675
SYT14	0.21775	0.45097	0.991978	9394	3	0.0095819
TMEM200A	0.21776	0.45098	0.991978	9395	2	-0.11735
FAM229B	0.21776	0.45098	0.991978	9396	4	0.37838
MYH4	0.21783	0.45109	0.992111	9397	3	0.29589
TMIGD2	0.21788	0.45116	0.992159	9398	3	0.35937
CLDN5	0.21791	0.45121	0.992162	9399	2	0.091131
CSNK1G3	0.21797	0.45129	0.992164	9400	4	0.32698
PBLD	0.21799	0.45132	0.992164	9401	4	0.36184
ANXA5	0.21801	0.45135	0.992164	9402	4	0.42927
EGR2	0.21804	0.42009	0.991978	9403	3	0.24478
API5	0.21816	0.45156	0.992528	9404	4	0.32962
CCDC86	0.21821	0.45163	0.992581	9405	3	-0.35812
hsa-mir-8085	0.21824	0.40697	0.991978	9406	2	0.031256
PDE9A	0.21834	0.45182	0.992876	9407	4	0.30819
PLOD3	0.21839	0.45189	0.992876	9408	2	-0.31596
BIRC8	0.21843	0.45195	0.992876	9409	1	0.041306
KIAA1407	0.21845	0.45199	0.992876	9410	4	0.32401
UBE2E1	0.21847	0.45201	0.992876	9411	2	-0.25328
TLR1	0.21849	0.42061	0.991978	9412	3	0.48016
hsa-mir-3188	0.21852	0.4074	0.991978	9413	3	0.27835
KRT36	0.21855	0.45213	0.993001	9414	3	0.31779
hsa-mir-23c	0.21862	0.40753	0.991978	9415	2	0.24515
USP6NL	0.21866	0.45228	0.993001	9416	4	0.49267
POTEH	0.21866	0.45229	0.993001	9417	2	-0.85061
AWAT1	0.21867	0.45229	0.993001	9418	4	0.43827
SPATA20	0.21871	0.45235	0.993001	9419	3	0.40061
ZNF383	0.21876	0.45241	0.993034	9420	3	0.3307
IPO5	0.21883	0.45252	0.993054	9421	4	0.24366
ZNF280A	0.21893	0.45266	0.993054	9422	3	-0.011619
KCNJ15	0.21898	0.45274	0.993054	9423	2	0.1302
CEACAM6	0.21904	0.45281	0.993054	9424	4	0.38299
WT1	0.21906	0.45285	0.993054	9425	4	0.3308
CCDC42	0.21908	0.45286	0.993054	9426	4	0.35161
MAL2	0.21911	0.45291	0.993054	9427	3	0.22238
hsa-mir-2861	0.21912	0.4082	0.991978	9428	2	0.45788
ZNF143	0.21915	0.45296	0.993054	9429	4	0.24742
RAB2B	0.21918	0.45299	0.993054	9430	4	0.35569
CD2BP2	0.21918	0.45299	0.993054	9431	2	-0.36202
PRLHR	0.21924	0.45308	0.993054	9432	4	0.40373
PDE4B	0.21926	0.45311	0.993054	9433	1	-0.25197
WDFY1	0.2193	0.45317	0.993054	9434	2	-0.034239
GTF2IRD1	0.21936	0.45327	0.993054	9435	4	0.33315
ADCY3	0.21938	0.45329	0.993054	9436	2	-0.019597
BAG2	0.21941	0.45333	0.993054	9437	4	0.33939
OR13A1	0.21943	0.45335	0.993054	9438	4	0.24802
FBXO40	0.2195	0.45345	0.993054	9439	2	0.069489
KLHL8	0.2195	0.45345	0.993054	9440	4	0.3537
COMMD10	0.21954	0.45351	0.993054	9441	3	0.26834
SLC2A9	0.21956	0.45353	0.993054	9442	4	0.25878
SLC17A7	0.21958	0.45356	0.993054	9443	4	0.31109
AVEN	0.21963	0.45365	0.993054	9444	2	-0.22755
PCK1	0.21975	0.42212	0.991978	9445	3	0.52099
CELSR3	0.21977	0.45385	0.993054	9446	3	0.024721
NLRC4	0.21977	0.45386	0.993054	9447	3	0.28312
KRT12	0.21978	0.45388	0.993054	9448	3	0.11576
RNF223	0.21979	0.45389	0.993054	9449	4	0.28869
GLTPD1	0.21981	0.45391	0.993054	9450	3	0.21423
MSC	0.21981	0.45392	0.993054	9451	2	-0.040585
LRRC38	0.21988	0.45402	0.993054	9452	3	0.15026
KIAA0586	0.21989	0.4093	0.991978	9453	2	0.28662
MIB1	0.21989	0.45403	0.993054	9454	1	-0.74015
C9orf152	0.21996	0.45411	0.993054	9455	2	-0.033134
hsa-mir-604	0.21997	0.4094	0.991978	9456	2	0.35412
SNRNP70	0.22	0.45417	0.993054	9457	2	-0.59666
FGD6	0.22001	0.4542	0.993054	9458	3	0.20446
hsa-mir-8062	0.22002	0.40947	0.991978	9459	2	0.32316
PAK3	0.22017	0.45441	0.993054	9460	3	0.18943
TGFBR3	0.22018	0.45441	0.993054	9461	4	0.28511
SPHKAP	0.2203	0.4546	0.993054	9462	4	0.36537
KLHL28	0.22035	0.45467	0.993054	9463	4	0.38251
PLEKHG5	0.22036	0.4547	0.993054	9464	4	0.32678
SCT	0.2204	0.45474	0.993054	9465	4	0.38455
ADAM8	0.22041	0.45475	0.993054	9466	2	0.018224
TNIK	0.22042	0.45478	0.993054	9467	3	0.25006
BANF2	0.22043	0.45478	0.993054	9468	4	0.42157
TMPRSS4	0.22045	0.45481	0.993054	9469	2	0.15641
OR52I1	0.22046	0.45483	0.993054	9470	4	0.3311
YAE1D1	0.22049	0.45487	0.993054	9471	3	0.25399
GPR113	0.22051	0.45489	0.993054	9472	2	-0.39201
LGALS4	0.22053	0.45491	0.993054	9473	3	0.15967
IL12A	0.22055	0.45494	0.993054	9474	4	0.26543
ATXN3L	0.22057	0.45498	0.993054	9475	3	0.33768
PPP1R8	0.22064	0.45509	0.993054	9476	2	-0.25692
SPTLC3	0.22065	0.4551	0.993054	9477	4	0.27692
FPR1	0.22068	0.45516	0.993054	9478	3	0.070452
CA14	0.22076	0.45528	0.993054	9479	4	0.31922
NR2E1	0.22081	0.45534	0.993054	9480	4	0.37511
TRAT1	0.22087	0.42345	0.991978	9481	3	0.32383
PACSIN2	0.221	0.45563	0.993054	9482	2	-0.33833
CNP	0.22104	0.45568	0.993054	9483	2	-0.25026
POU3F1	0.22113	0.45579	0.993054	9484	4	0.5614
ID4	0.22119	0.45588	0.993054	9485	4	0.35823
GGT7	0.22125	0.45596	0.993054	9486	2	0.093564
PRSS8	0.22128	0.45601	0.993054	9487	3	0.21238
ZHX2	0.22128	0.45602	0.993054	9488	3	0.22269
EGFR	0.2213	0.45604	0.993054	9489	4	0.26385
BTBD6	0.22132	0.45607	0.993054	9490	4	0.51622
GRP	0.22135	0.4561	0.993054	9491	2	-0.63416
PHYHIP	0.2214	0.45618	0.993054	9492	3	0.37266
CCDC157	0.22141	0.45619	0.993054	9493	4	0.37249
PPM1H	0.22144	0.45622	0.993054	9494	2	0.1775
NEK11	0.22149	0.45631	0.993054	9495	4	0.37562
CECR5	0.22152	0.45635	0.993054	9496	2	0.1563
CPB2	0.22156	0.4564	0.993054	9497	3	0.28886
TAS2R40	0.2216	0.45647	0.993054	9498	4	0.31986
MTM1	0.22163	0.45651	0.993054	9499	4	0.3044
CES3	0.22173	0.45666	0.993054	9500	4	0.30352
hsa-mir-3160-1	0.22179	0.41198	0.991978	9501	2	0.26415
hsa-mir-3160-2	0.22179	0.41198	0.991978	9502	2	0.26415
SDSL	0.22182	0.45681	0.993054	9503	2	-0.039205
CTSH	0.22182	0.45681	0.993054	9504	3	0.40864
FGF11	0.22185	0.45685	0.993054	9505	3	0.11836
LALBA	0.22187	0.45687	0.993054	9506	3	0.20663
EEF1E1	0.22194	0.45698	0.993054	9507	3	0.15666
HYAL3	0.22198	0.45705	0.993054	9508	4	0.25944
TAS2R60	0.22198	0.45706	0.993054	9509	3	0.25739
CREBL2	0.22203	0.45712	0.993054	9510	2	-0.24834
ASB1	0.22207	0.45718	0.993054	9511	4	0.40967
GAGE10	0.22207	0.45718	0.993054	9512	2	-0.19642
hsa-mir-4796	0.22209	0.4124	0.991978	9513	3	0.25242
SLC35G2	0.22211	0.45725	0.993054	9514	2	-0.2485
ZFYVE16	0.22218	0.45736	0.993054	9515	4	0.32144
RYR1	0.22218	0.45736	0.993054	9516	3	0.33425
FAM160A1	0.2222	0.45739	0.993054	9517	4	0.32322
ZNF239	0.22222	0.45741	0.993054	9518	4	0.39024
TRIM59	0.22222	0.45742	0.993054	9519	3	0.24513
ZNF185	0.22223	0.45743	0.993054	9520	4	0.27024
CRTC1	0.22224	0.45744	0.993054	9521	3	0.49513
PCDHB14	0.22227	0.45748	0.993054	9522	3	0.036946
SULT1B1	0.22228	0.45751	0.993054	9523	3	0.29325
C10orf67	0.22231	0.45754	0.993054	9524	4	0.33926
SCO2	0.22238	0.45766	0.993054	9525	2	-0.19924
hsa-mir-6861	0.22239	0.41283	0.991978	9526	2	-0.19261
FZD8	0.22247	0.45778	0.993054	9527	4	0.29929
SRCAP	0.2225	0.45783	0.993054	9528	2	-0.89888
PEX13	0.22258	0.45796	0.993054	9529	1	-0.20383
OR4E2	0.22261	0.45799	0.993054	9530	4	0.3596
KLHL22	0.22262	0.45801	0.993054	9531	3	0.43129
ATXN7	0.22266	0.45806	0.993054	9532	4	0.4175
hsa-mir-4300	0.2227	0.41328	0.991978	9533	3	0.41817
DISP2	0.22282	0.4583	0.993054	9534	1	-0.025667
IBA57	0.22283	0.45832	0.993054	9535	2	-0.21846
DCAF12	0.22287	0.45837	0.993054	9536	4	0.46108
PPP4R4	0.22288	0.4584	0.993054	9537	3	0.35246
GNS	0.22289	0.45841	0.993054	9538	2	-0.34883
hsa-mir-648	0.2229	0.41355	0.991978	9539	2	0.064681
TMPRSS2	0.22291	0.45844	0.993054	9540	4	0.30554
VANGL1	0.22306	0.45865	0.993054	9541	4	0.29494
hsa-mir-580	0.22309	0.41384	0.991978	9542	2	0.46449
NEU1	0.2231	0.45872	0.993054	9543	2	0.0054047
ILDR1	0.22313	0.45878	0.993054	9544	2	-0.21054
TCERG1	0.22316	0.45881	0.993054	9545	3	0.056143
FAM154B	0.22317	0.45884	0.993054	9546	4	0.31787
hsa-mir-5693	0.22321	0.3572	0.987002	9547	1	0.20211
MTUS1	0.22321	0.45891	0.993054	9548	2	-0.069562
DHRSX_X	0.22324	0.45894	0.993054	9549	2	-0.74663
DHRSX_Y	0.22324	0.45894	0.993054	9550	2	-0.74663
FABP12	0.22335	0.4591	0.993054	9551	3	0.43532
hsa-mir-214	0.22336	0.4142	0.991978	9552	3	0.26375
DESI2	0.22344	0.45923	0.993054	9553	4	0.30162
DAB2IP	0.22344	0.45924	0.993054	9554	3	0.31657
DLG5	0.22345	0.45925	0.993054	9555	2	0.026383
ARID3A	0.22349	0.4593	0.993054	9556	1	-0.13651
THOC2	0.22354	0.45937	0.993054	9557	3	0.30098
SLCO1C1	0.22359	0.45943	0.993054	9558	4	0.25853
NKG7	0.2236	0.45945	0.993054	9559	4	0.3409
TRPV6	0.22361	0.45947	0.993054	9560	4	0.34419
CARTPT	0.22363	0.4595	0.993054	9561	3	0.18363
GCLC	0.22365	0.45952	0.993054	9562	2	-0.39522
hsa-mir-1205	0.22368	0.41466	0.991978	9563	1	-0.19554
C12orf42	0.22372	0.45964	0.993054	9564	4	0.3845
CXXC1	0.22373	0.45964	0.993054	9565	1	-0.95119
PPFIA1	0.2238	0.45974	0.993054	9566	1	-0.055325
SIGLECL1	0.22381	0.45975	0.993054	9567	4	0.29834
FAHD2A	0.22382	0.45977	0.993054	9568	2	0.18195
ANKRD54	0.22383	0.45977	0.993054	9569	4	0.31106
hsa-mir-1273f	0.22384	0.4149	0.991978	9570	1	-0.28256
HTR3D	0.22394	0.45993	0.993054	9571	4	0.31261
CDC5L	0.22395	0.45994	0.993054	9572	3	0.25479
PTPN21	0.22395	0.45995	0.993054	9573	4	0.34932
SYT8	0.22396	0.45996	0.993054	9574	3	0.30512
ITGAE	0.22403	0.46008	0.993054	9575	4	0.31227
SLC43A3	0.22403	0.46008	0.993054	9576	3	0.37251
CDC42EP4	0.22403	0.46008	0.993054	9577	3	0.18962
TP53I13	0.2241	0.46018	0.993054	9578	4	0.26708
hsa-mir-505	0.22411	0.41526	0.991978	9579	2	0.18278
JDP2	0.22412	0.46021	0.993054	9580	1	-0.39928
GATA6	0.22413	0.46022	0.993054	9581	3	0.20626
PDE1A	0.22424	0.46038	0.993054	9582	3	0.053268
SRPK3	0.22426	0.46041	0.993054	9583	3	0.35184
EPYC	0.22435	0.46055	0.993054	9584	4	0.34537
DES	0.22443	0.46067	0.993054	9585	3	0.24334
FANCL	0.22443	0.46067	0.993054	9586	3	0.28398
VAV3	0.22446	0.46071	0.993054	9587	3	0.17914
C3orf30	0.22448	0.46072	0.993054	9588	3	0.27254
KRCC1	0.22449	0.46074	0.993054	9589	3	0.2583
MAPK14	0.22452	0.46079	0.993054	9590	4	0.26223
NR1H2	0.22457	0.46085	0.993054	9591	3	0.37246
EEF1B2	0.22459	0.4609	0.993054	9592	2	-0.5122
DAPL1	0.22463	0.46095	0.993054	9593	4	0.41123
FBN2	0.22465	0.46097	0.993054	9594	3	0.3677
POU2AF1	0.22466	0.46098	0.993054	9595	4	0.39309
SCGB3A1	0.22469	0.46104	0.993054	9596	3	0.25543
PAK6	0.22475	0.46113	0.993054	9597	3	0.021745
MPDU1	0.22483	0.46126	0.993054	9598	4	0.35949
OSBPL8	0.22485	0.46128	0.993054	9599	4	0.48722
ATP1A4	0.22489	0.46136	0.993054	9600	3	0.46619
CRYBA4	0.22492	0.46139	0.993054	9601	3	0.10723
SND1	0.22495	0.46143	0.993054	9602	3	0.31266
hsa-mir-4256	0.22497	0.41649	0.991978	9603	3	0.48938
LOC100506388	0.22499	0.46149	0.993054	9604	2	-0.40275
GSE1	0.225	0.46151	0.993054	9605	4	0.33407
TMEM222	0.22503	0.46155	0.993054	9606	3	0.018631
RORB	0.22505	0.46157	0.993054	9607	4	0.27667
ERGIC3	0.22507	0.46159	0.993054	9608	3	0.29807
CCDC27	0.22509	0.46162	0.993054	9609	4	0.23062
TFEB	0.2251	0.46165	0.993054	9610	3	0.21033
INO80	0.22514	0.4617	0.993054	9611	2	-0.2476
TMEM9	0.22521	0.4618	0.993054	9612	3	-0.063101
PTGES3	0.22522	0.46182	0.993054	9613	3	0.067736
UVSSA	0.22525	0.46186	0.993054	9614	3	0.10757
YLPM1	0.22528	0.4619	0.993054	9615	4	0.3983
C5orf20	0.22537	0.46203	0.993054	9616	2	-0.15285
ZBTB42	0.2254	0.46207	0.993054	9617	3	0.254
SCHIP1	0.2254	0.46208	0.993054	9618	3	0.23945
MPC1L	0.22543	0.46212	0.993054	9619	2	-0.22076
ZNF669	0.22548	0.4622	0.993054	9620	4	0.24484
BMP10	0.2255	0.46223	0.993054	9621	3	0.24324
C1orf106	0.22554	0.46228	0.993054	9622	3	0.29627
C1orf52	0.22564	0.46242	0.993054	9623	3	0.28605
MYADM	0.22567	0.46247	0.993054	9624	2	0.044001
PANX3	0.22578	0.46263	0.993054	9625	4	0.34753
KIAA1324	0.22579	0.46265	0.993054	9626	4	0.34453
OGDH	0.22581	0.46269	0.993054	9627	2	-0.61325
PNLIPRP1	0.22582	0.4627	0.993054	9628	4	0.41497
MAS1L	0.22583	0.46272	0.993054	9629	4	0.43673
CYLC2	0.22585	0.46275	0.993054	9630	2	-0.343
SDC4	0.22592	0.46284	0.993054	9631	4	0.29118
HOXA3	0.22593	0.46286	0.993054	9632	2	-0.15528
MSI1	0.22599	0.46294	0.993054	9633	3	0.44447
TLR2	0.22602	0.46299	0.993054	9634	4	0.28436
hsa-mir-513b	0.22604	0.41798	0.991978	9635	2	0.13408
LRRC20	0.22606	0.46304	0.993054	9636	4	0.31518
HRG	0.22607	0.46306	0.993054	9637	3	0.3119
LRGUK	0.22609	0.46308	0.993054	9638	2	-0.37989
HMOX1	0.22624	0.4633	0.993054	9639	4	0.30035
COL21A1	0.22626	0.46332	0.993054	9640	4	0.34834
HEATR3	0.22629	0.46336	0.993054	9641	3	0.20892
PGPEP1L	0.22629	0.46336	0.993054	9642	4	0.27653
PPTC7	0.22638	0.4635	0.993054	9643	4	0.31064
SLC23A1	0.22642	0.46356	0.993054	9644	3	0.042451
hsa-mir-3131	0.22643	0.41853	0.991978	9645	2	0.11495
CCL4	0.22644	0.46359	0.993054	9646	4	0.37143
SF3A1	0.22648	0.46364	0.993054	9647	3	-0.16191
SYCE1L	0.22649	0.46366	0.993054	9648	4	0.36287
OAZ3	0.22649	0.46366	0.993054	9649	4	0.42901
MEMO1	0.2265	0.46367	0.993054	9650	2	-0.21209
SRRM4	0.22652	0.46371	0.993054	9651	4	0.41593
NPR3	0.22654	0.46375	0.993054	9652	4	0.33579
FBXO27	0.22662	0.46386	0.993054	9653	4	0.22993
THNSL1	0.22673	0.46403	0.993054	9654	4	0.27446
TMEM121	0.22687	0.46424	0.993054	9655	2	-0.14533
ATXN2	0.22695	0.46436	0.993054	9656	2	-0.42908
ANKHD1	0.22701	0.46443	0.993054	9657	3	0.18399
FBXO4	0.22704	0.46447	0.993054	9658	4	0.37321
hsa-mir-6892	0.22706	0.41942	0.991978	9659	2	0.26174
BIRC6	0.2271	0.46456	0.993054	9660	4	0.29811
PDE12	0.22713	0.46461	0.993054	9661	3	0.28219
FOLH1	0.22723	0.46475	0.993054	9662	3	0.01535
EPS8L3	0.22725	0.46478	0.993054	9663	4	0.38103
PGAM5	0.22728	0.46483	0.993054	9664	4	0.38678
SETD3	0.22735	0.46492	0.993054	9665	3	0.19658
TRIM42	0.22742	0.46502	0.993054	9666	4	0.39065
TCHHL1	0.22747	0.4651	0.993054	9667	3	0.47536
GART	0.22749	0.46513	0.993054	9668	4	0.41745
SH2D4B	0.22756	0.46521	0.993054	9669	4	0.28215
LRCH4	0.22758	0.46525	0.993054	9670	2	-0.39338
hsa-mir-6717	0.22759	0.42019	0.991978	9671	1	-0.28048
NUDT14	0.22767	0.46538	0.993054	9672	4	0.35791
RET	0.2277	0.46543	0.993054	9673	3	0.16973
SRR	0.22782	0.4656	0.993054	9674	2	-0.29899
TRMT13	0.22784	0.36238	0.987851	9675	2	0.65641
SHOX_Y	0.22784	0.46563	0.993054	9676	3	0.2979
SHOX_X	0.22784	0.46563	0.993054	9677	3	0.2979
CYSLTR2	0.22788	0.46568	0.993054	9678	3	0.2858
SYTL4	0.22791	0.46573	0.993054	9679	4	0.24085
CLSTN1	0.22793	0.46575	0.993054	9680	4	0.34109
EIF4A2	0.22793	0.46576	0.993054	9681	3	0.01676
LAYN	0.22794	0.46577	0.993054	9682	1	-0.20003
NOD1	0.22794	0.46577	0.993054	9683	4	0.21183
WHAMM	0.22799	0.46583	0.993054	9684	4	0.32763
EI24	0.22802	0.46589	0.993054	9685	3	0.33786
hsa-mir-146b	0.22807	0.42083	0.991978	9686	3	0.28574
CDYL	0.22809	0.46598	0.993054	9687	2	-0.13559
C11orf57	0.22809	0.46598	0.993054	9688	3	0.10366
C5orf34	0.22813	0.46604	0.993054	9689	4	0.3385
WDR33	0.22813	0.46605	0.993054	9690	1	-1.137
TUBB2B	0.22815	0.46607	0.993054	9691	3	0.23829
ABLIM2	0.22818	0.46611	0.993054	9692	3	0.02276
CXorf64	0.2282	0.46615	0.993054	9693	4	0.40294
CWC27	0.22821	0.46616	0.993054	9694	1	-0.12685
hsa-mir-4432	0.22823	0.42106	0.991978	9695	1	-0.30698
TK2	0.22829	0.46627	0.993054	9696	3	0.0077287
CIRH1A	0.22837	0.46638	0.993054	9697	2	-2.0009
DGCR2	0.2284	0.46642	0.993054	9698	4	0.34816
CDKL3	0.22848	0.46654	0.993054	9699	2	-0.064952
CCDC91	0.2285	0.46655	0.993054	9700	4	0.35578
AKR7A2	0.22856	0.46664	0.993054	9701	4	0.23883
hsa-mir-224	0.22857	0.42155	0.991978	9702	3	0.43237
ZMAT1	0.2286	0.46671	0.993054	9703	3	0.13712
hsa-mir-329-1	0.22867	0.42169	0.991978	9704	3	0.31075
hsa-mir-3166	0.22871	0.42175	0.991978	9705	1	-0.043229
HSP90AA1	0.22872	0.46688	0.993054	9706	2	0.030643
GLYATL2	0.22883	0.46704	0.993054	9707	4	0.25176
TRAF3IP2	0.22884	0.46705	0.993054	9708	3	0.27639
MROH8	0.22886	0.46707	0.993054	9709	4	0.43958
KRT34	0.22893	0.46719	0.993054	9710	4	0.44648
MS4A6E	0.22894	0.4672	0.993054	9711	4	0.31821
SUSD2	0.22896	0.46722	0.993054	9712	2	-0.066072
RREB1	0.22898	0.46725	0.993054	9713	3	0.31904
TBX18	0.22899	0.46727	0.993054	9714	4	0.26187
CD63	0.22899	0.46728	0.993054	9715	2	-0.10509
VLDLR	0.22902	0.46731	0.993054	9716	3	0.15642
SLC26A5	0.22903	0.46734	0.993054	9717	1	-0.3379
PION	0.22904	0.46735	0.993054	9718	4	0.25158
EPB41L4B	0.22909	0.46741	0.993054	9719	3	0.17061
UMPS	0.22911	0.46743	0.993054	9720	4	0.35311
hsa-mir-4705	0.22914	0.42234	0.991978	9721	1	-0.14018
CPPED1	0.22915	0.46749	0.993054	9722	3	0.022766
EVI2A	0.22939	0.46779	0.993054	9723	2	-0.32557
FAM221B	0.22941	0.46784	0.993054	9724	4	0.27212
RPS4Y1	0.22942	0.46785	0.993054	9725	4	0.30478
TMEM161B	0.2295	0.46795	0.993054	9726	3	0.20658
hsa-mir-933	0.22951	0.42286	0.991978	9727	2	0.3609
IL33	0.22958	0.46806	0.993054	9728	2	0.14642
EFNA5	0.22961	0.4681	0.993054	9729	4	0.28798
TTLL3	0.22962	0.46813	0.993054	9730	2	-0.2672
DEFB123	0.22963	0.46814	0.993054	9731	3	0.089886
FILIP1L	0.22965	0.46817	0.993054	9732	2	-0.20695
hsa-mir-5680	0.22966	0.42307	0.991978	9733	3	0.56417
VSX1	0.22967	0.46819	0.993054	9734	3	0.23349
USMG5	0.22972	0.46826	0.993054	9735	4	0.3626
GIMAP7	0.22973	0.46827	0.993054	9736	3	0.067478
PRNP	0.22973	0.46828	0.993054	9737	4	0.2294
ZNF414	0.22974	0.46829	0.993054	9738	1	-0.044736
PRMT10	0.22978	0.46835	0.993054	9739	3	0.22781
HOXC13	0.22978	0.46835	0.993054	9740	4	0.27441
YIPF2	0.22982	0.46841	0.993054	9741	4	0.41459
MFN1	0.22983	0.46841	0.993054	9742	2	-0.20775
NPTX2	0.22986	0.46845	0.993054	9743	2	-0.028156
EID2B	0.22998	0.46862	0.993054	9744	2	-0.053841
DBX2	0.23	0.46865	0.993054	9745	4	0.22825
ZNF570	0.23001	0.46868	0.993054	9746	4	0.21558
SERINC3	0.23005	0.46874	0.993054	9747	4	0.26986
KLF7	0.23009	0.4688	0.993054	9748	3	-0.03897
OR6M1	0.23013	0.46887	0.993054	9749	3	0.35673
FRG2C	0.23021	0.46897	0.993054	9750	3	-0.024282
ITGB2	0.23028	0.46906	0.993054	9751	3	0.23521
FPR3	0.23028	0.46907	0.993054	9752	3	0.15359
TRMT1L	0.23029	0.46908	0.993054	9753	3	0.1549
MEPE	0.23031	0.46911	0.993054	9754	4	0.25794
hsa-mir-3158-2	0.23031	0.42401	0.991978	9755	3	0.20299
hsa-mir-3158-1	0.23031	0.42401	0.991978	9756	3	0.20299
OR6V1	0.23035	0.46917	0.993054	9757	4	0.38649
GDF3	0.23035	0.46917	0.993054	9758	4	0.43295
UCN3	0.23038	0.46921	0.993054	9759	3	0.15988
ZNF430	0.23041	0.46925	0.993054	9760	3	0.055779
NAGK	0.23044	0.4693	0.993054	9761	3	0.092066
OR1L3	0.2305	0.46937	0.993054	9762	3	0.35805
CCDC96	0.2305	0.46937	0.993054	9763	4	0.42102
CLN3	0.23056	0.46947	0.993054	9764	3	0.18605
FEM1B	0.23059	0.4695	0.993054	9765	4	0.31687
LRRC36	0.2306	0.46952	0.993054	9766	2	-0.12352
ADARB1	0.23064	0.46958	0.993054	9767	2	-0.081817
OPTN	0.23065	0.4696	0.993054	9768	4	0.33298
hsa-mir-8068	0.23068	0.42454	0.991978	9769	3	0.35091
G6PC	0.23069	0.46965	0.993054	9770	4	0.36491
CTSV	0.23072	0.46969	0.993054	9771	4	0.35819
KRBOX1	0.23074	0.46972	0.993054	9772	4	0.2788
GJB1	0.23076	0.46974	0.993054	9773	2	-0.28413
CPAMD8	0.23079	0.46978	0.993054	9774	3	0.28576
ANTXR2	0.2308	0.46979	0.993054	9775	3	0.1856
LOC100506688	0.23082	0.46984	0.993054	9776	3	0.33423
TSC22D4	0.23091	0.46996	0.993054	9777	1	-0.33601
ARNTL	0.23113	0.47027	0.993054	9778	3	0.37138
hsa-mir-4736	0.23114	0.42517	0.991978	9779	1	-0.35351
PCDHB8	0.23119	0.47035	0.993054	9780	3	-0.12916
FCGBP	0.23119	0.47035	0.993054	9781	3	0.26052
TAS2R13	0.23122	0.47039	0.993054	9782	4	0.27725
GPR141	0.23124	0.47043	0.993054	9783	4	0.3576
CASC4	0.23134	0.47057	0.993054	9784	3	0.17014
TSACC	0.23138	0.47062	0.993054	9785	2	-0.24973
PET100	0.23138	0.47063	0.993054	9786	1	-0.055872
LRP1B	0.2314	0.47064	0.993054	9787	4	0.33033
KCNJ5	0.2314	0.47065	0.993054	9788	3	0.39685
SSC5D	0.23147	0.47076	0.993054	9789	4	0.42158
FAM53A	0.23151	0.47082	0.993054	9790	4	0.23843
FAM161B	0.23154	0.47086	0.993054	9791	3	0.1016
LGR4	0.2316	0.47095	0.993054	9792	3	0.3569
NAF1	0.23164	0.47102	0.993054	9793	3	0.38444
NDUFS6	0.23166	0.47103	0.993054	9794	3	-0.011169
VCY1B	0.23167	0.47104	0.993054	9795	2	-0.14806
RERGL	0.23169	0.47108	0.993054	9796	4	0.25109
FAM117B	0.23173	0.47116	0.993054	9797	1	-0.24715
ENOX2	0.23177	0.4712	0.993054	9798	2	0.073559
UBXN2A	0.23185	0.4713	0.993054	9799	3	0.2345
SCN8A	0.23186	0.47132	0.993054	9800	3	0.39007
UBE2N	0.23189	0.47136	0.993054	9801	3	-0.018317
PSAP	0.23192	0.47139	0.993054	9802	4	0.29433
SLC19A2	0.23193	0.47142	0.993054	9803	2	-0.15693
CBLB	0.23196	0.47145	0.993054	9804	4	0.25463
KLF2	0.23197	0.47147	0.993054	9805	4	0.25433
TOMM20L	0.23198	0.47147	0.993054	9806	3	0.061493
C19orf53	0.23205	0.47158	0.993054	9807	3	-0.2894
TCP11	0.23205	0.47158	0.993054	9808	3	0.24114
hsa-mir-4660	0.23208	0.4265	0.991978	9809	2	0.2866
FAM20C	0.23213	0.47167	0.993054	9810	3	0.34729
RNASE8	0.23218	0.47173	0.993054	9811	3	0.038839
SLC19A3	0.23222	0.47179	0.993054	9812	4	0.2485
hsa-mir-6073	0.23226	0.42677	0.991978	9813	2	0.40145
CA8	0.23229	0.47189	0.993054	9814	4	0.27532
ZNF227	0.23231	0.47191	0.993054	9815	4	0.40291
C17orf99	0.23234	0.47196	0.993054	9816	4	0.26948
DEFB125	0.23248	0.47215	0.993054	9817	2	0.048348
TRABD	0.23253	0.47223	0.993054	9818	3	0.2117
TRMT2B	0.23254	0.47224	0.993054	9819	3	0.32204
SFRP4	0.23255	0.47225	0.993054	9820	3	0.056154
C14orf119	0.23255	0.47225	0.993054	9821	4	0.28547
FGF19	0.23256	0.47225	0.993054	9822	3	-0.14308
C4orf6	0.23261	0.47233	0.993054	9823	3	0.2618
HDX	0.23262	0.47235	0.993054	9824	3	0.31697
RELL1	0.23264	0.47238	0.993054	9825	3	0.034434
TEX19	0.23267	0.47242	0.993054	9826	1	-0.44459
ZBTB8B	0.23268	0.47243	0.993054	9827	4	0.31778
BHLHE22	0.23274	0.47252	0.993054	9828	3	0.28477
TLR5	0.23275	0.47253	0.993054	9829	4	0.37924
GLIS1	0.23281	0.47261	0.993054	9830	4	0.36715
ARHGDIB	0.23282	0.47264	0.993054	9831	4	0.30119
SLC22A20	0.23283	0.47265	0.993054	9832	4	0.43932
TAF3	0.23284	0.47267	0.993054	9833	4	0.38919
H2AFZ	0.23286	0.47269	0.993054	9834	3	-9.8744e-05
TRDN	0.23286	0.47269	0.993054	9835	4	0.37719
PSG6	0.23288	0.47272	0.993054	9836	4	0.27591
CLPS	0.23292	0.47279	0.993054	9837	3	0.38511
RAD51AP2	0.23296	0.47284	0.993054	9838	4	0.22165
SLC7A14	0.23297	0.47285	0.993054	9839	4	0.41173
RBFOX3	0.23297	0.47286	0.993054	9840	4	0.32008
WNT10B	0.23298	0.47289	0.993054	9841	2	0.053431
CLIP3	0.23302	0.47294	0.993054	9842	3	0.22914
ANKRD65	0.23305	0.43805	0.991978	9843	2	0.040665
TAOK3	0.2331	0.47303	0.993054	9844	3	0.21848
SEC24C	0.23311	0.47304	0.993054	9845	3	0.24187
hsa-mir-4791	0.23312	0.42797	0.991978	9846	3	0.20312
ZNF214	0.23314	0.47308	0.993054	9847	4	0.23554
SSU72	0.23314	0.47308	0.993054	9848	3	0.063058
MTMR14	0.23316	0.43818	0.991978	9849	3	0.42791
BCAT1	0.23318	0.47313	0.993054	9850	3	0.03334
VPS53	0.23322	0.47319	0.993054	9851	1	-0.19273
RAB36	0.23322	0.47319	0.993054	9852	3	0.23653
IL17RA	0.23324	0.47322	0.993054	9853	3	0.1233
TMEM235	0.23326	0.47323	0.993054	9854	2	-0.21744
PATZ1	0.2333	0.47329	0.993054	9855	3	0.28098
hsa-mir-552	0.23333	0.42826	0.991978	9856	2	0.041457
MKRN3	0.23335	0.47336	0.993054	9857	3	0.36275
BAGE2	0.23343	0.47349	0.993054	9858	3	0.10778
HOXB6	0.23345	0.47351	0.993054	9859	3	0.083389
CGREF1	0.23362	0.47374	0.993054	9860	3	0.092505
C5orf38	0.23376	0.47392	0.993054	9861	4	0.34518
RAB5B	0.2338	0.47399	0.993054	9862	3	0.28545
FUT8	0.23382	0.47402	0.993054	9863	4	0.3626
CSAD	0.23383	0.47404	0.993054	9864	4	0.33927
SNRPA1	0.23386	0.47406	0.993054	9865	3	-0.22273
C1orf63	0.23386	0.47407	0.993054	9866	4	0.33275
SOGA3	0.23387	0.47409	0.993054	9867	4	0.28112
EHBP1	0.23396	0.47421	0.993054	9868	3	0.24174
hsa-mir-4788	0.23396	0.4292	0.991978	9869	2	0.39432
PPP1R14D	0.23403	0.47431	0.993054	9870	4	0.35842
hsa-mir-4463	0.23404	0.42931	0.991978	9871	3	0.31514
HNRNPM	0.23405	0.47433	0.993054	9872	3	0.25067
ZNF658	0.23414	0.47447	0.993054	9873	4	0.273
PLEKHB2	0.23417	0.47451	0.993054	9874	4	0.48029
VKORC1	0.23423	0.4746	0.993054	9875	3	0.41231
hsa-mir-4462	0.23424	0.42958	0.991978	9876	3	0.42256
SFRP2	0.23429	0.47468	0.993054	9877	4	0.25757
SPATA7	0.23436	0.47479	0.993054	9878	4	0.29453
USP51	0.23439	0.47483	0.993054	9879	2	0.25194
ZNF266	0.23441	0.47487	0.993054	9880	4	0.25453
SDF2L1	0.23445	0.47492	0.993054	9881	4	0.3023
RGSL1	0.23449	0.47497	0.993054	9882	4	0.3125
CHN2	0.23451	0.47499	0.993054	9883	3	0.17819
DDX11	0.23451	0.47499	0.993054	9884	2	0.062903
NADK2	0.23453	0.47502	0.993054	9885	3	0.43975
OR5M1	0.23455	0.47504	0.993054	9886	2	-0.43278
PROK1	0.23455	0.47504	0.993054	9887	3	0.20964
hsa-mir-454	0.23455	0.43002	0.991978	9888	1	-1.1016
TMEM131	0.23456	0.47505	0.993054	9889	3	0.39704
FAM177A1	0.23457	0.47507	0.993054	9890	4	0.22938
ARSA	0.23458	0.4751	0.993054	9891	2	-0.28492
PCDH19	0.23465	0.47518	0.993054	9892	4	0.26815
LBR	0.23466	0.4752	0.993054	9893	2	-0.76231
MRS2	0.23468	0.47523	0.993054	9894	2	-0.31644
SCN7A	0.23472	0.47531	0.993054	9895	4	0.28832
HOMER1	0.23476	0.47535	0.993054	9896	3	0.41978
TMEM106A	0.23478	0.47538	0.993054	9897	2	-0.34399
ZNF600	0.2348	0.4754	0.993054	9898	4	0.17175
NANOG	0.2348	0.47541	0.993054	9899	4	0.28158
SPATA21	0.23485	0.47548	0.993054	9900	4	0.34042
NGF	0.2349	0.47554	0.993054	9901	3	0.33704
MPHOSPH6	0.23493	0.47561	0.993054	9902	3	0.10134
KCNT2	0.23494	0.47562	0.993054	9903	4	0.39181
NEO1	0.23497	0.47566	0.993054	9904	4	0.40853
TEX9	0.23501	0.47572	0.993054	9905	4	0.20823
C12orf66	0.23503	0.47575	0.993054	9906	3	0.17172
ATG13	0.23503	0.47575	0.993054	9907	4	0.2278
TAGLN	0.23504	0.47575	0.993054	9908	3	0.34393
ADORA2A	0.23505	0.47577	0.993054	9909	4	0.27527
PGM5	0.23506	0.47578	0.993054	9910	4	0.3506
R3HDM1	0.23508	0.47582	0.993054	9911	4	0.34017
TAS2R42	0.23512	0.47588	0.993054	9912	4	0.29771
UBQLN3	0.23519	0.47596	0.993054	9913	4	0.26256
hsa-mir-4482	0.2352	0.43094	0.991978	9914	3	0.25538
MC5R	0.23523	0.47603	0.993054	9915	4	0.38645
FAM177B	0.23527	0.47608	0.993054	9916	3	0.33286
BTN3A1	0.23528	0.47609	0.993054	9917	4	0.37926
hsa-mir-381	0.23548	0.43133	0.991978	9918	2	0.15735
GPR153	0.23548	0.4764	0.993054	9919	1	-0.035196
TMEM123	0.23552	0.47645	0.993054	9920	2	0.029118
GON4L	0.23556	0.4765	0.993054	9921	3	-0.26631
hsa-mir-570	0.23558	0.43146	0.991978	9922	3	0.24425
hsa-mir-3161	0.23562	0.43152	0.991978	9923	3	0.35837
GNG13	0.23564	0.47661	0.993054	9924	3	0.1024
TMPPE	0.23567	0.47666	0.993054	9925	3	-0.10654
CAPZA2	0.23571	0.47673	0.993054	9926	2	0.11866
KRTAP5-7	0.23575	0.47677	0.993054	9927	2	-0.3316
KIF25	0.23578	0.47681	0.993054	9928	3	0.16229
SCN3A	0.23578	0.47682	0.993054	9929	3	0.32257
hsa-mir-518b	0.2358	0.43177	0.991978	9930	3	0.37293
ATF7IP2	0.23583	0.47689	0.993054	9931	4	0.3809
NKAIN4	0.23585	0.47691	0.993054	9932	4	0.33804
CCDC37	0.23587	0.47694	0.993054	9933	4	0.28268
TFEC	0.2359	0.47699	0.993054	9934	4	0.25612
TAS1R3	0.23593	0.47703	0.993054	9935	2	0.011752
hsa-mir-3714	0.23594	0.43196	0.991978	9936	3	0.50228
NFIX	0.23595	0.47705	0.993054	9937	1	-0.33703
SP4	0.23595	0.47706	0.993054	9938	2	-0.23505
CYP27A1	0.23599	0.47711	0.993054	9939	2	-0.1322
DPH3P1	0.23599	0.47712	0.993054	9940	4	0.38713
C22orf39	0.23599	0.47712	0.993054	9941	2	-0.1151
FUT1	0.23603	0.47718	0.993054	9942	3	-0.16302
SEMA6B	0.23607	0.47723	0.993054	9943	2	-0.091869
NEUROG3	0.2361	0.47728	0.993054	9944	2	-0.14625
IL36G	0.23611	0.47729	0.993054	9945	4	0.28734
PHYHD1	0.23614	0.47734	0.993054	9946	2	-0.60645
hsa-mir-6886	0.23617	0.43228	0.991978	9947	3	0.29314
KIAA0391	0.2363	0.47758	0.993054	9948	1	-0.62504
GNGT2	0.2363	0.47758	0.993054	9949	2	-0.53223
hsa-mir-767	0.23635	0.43253	0.991978	9950	1	-0.21085
KLK3	0.23637	0.4777	0.993054	9951	2	-0.12463
EDA	0.23638	0.4777	0.993054	9952	4	0.32307
ADIPOR1	0.23641	0.47775	0.993054	9953	3	0.074711
ZZEF1	0.23641	0.47775	0.993054	9954	2	0.030885
hsa-mir-105-2	0.23645	0.43265	0.991978	9955	2	0.126
hsa-mir-105-1	0.23645	0.43265	0.991978	9956	1	-0.8139
DPY19L4	0.23647	0.47782	0.993054	9957	4	0.31976
C10orf25	0.2365	0.47787	0.993054	9958	3	0.33503
CASP3	0.23653	0.47791	0.993054	9959	3	0.26638
TMEM14E	0.23655	0.47793	0.993054	9960	4	0.37453
ELOVL3	0.23657	0.47796	0.993054	9961	1	-0.062746
hsa-mir-4655	0.23661	0.43288	0.991978	9962	2	0.34178
NKX2-5	0.23672	0.4782	0.993143	9963	1	-0.42589
TSSK4	0.23675	0.47823	0.993143	9964	3	0.25398
TIMM17B	0.23675	0.47823	0.993143	9965	4	0.24049
IAH1	0.23679	0.47829	0.993143	9966	4	0.30986
COL27A1	0.23684	0.47836	0.993143	9967	4	0.3932
KCNG3	0.23688	0.47842	0.993143	9968	2	-0.40919
USP42	0.23689	0.47844	0.993143	9969	4	0.2911
FAM179B	0.237	0.47859	0.993143	9970	2	0.03227
RNPC3	0.237	0.47859	0.993143	9971	3	0.18816
RPAP1	0.237	0.47859	0.993143	9972	4	0.3247
VPS37A	0.23701	0.47862	0.993143	9973	3	0.18432
ZCCHC11	0.23703	0.47864	0.993143	9974	3	0.33902
RCVRN	0.23711	0.47876	0.993143	9975	2	-0.0031424
BOD1L1	0.23713	0.47878	0.993143	9976	4	0.22199
ZBTB8OS	0.23717	0.47884	0.993143	9977	3	0.17043
MPDZ	0.23718	0.47885	0.993143	9978	4	0.25667
MAPK13	0.23719	0.47887	0.993143	9979	2	-0.19218
ZNF124	0.23721	0.47889	0.993143	9980	4	0.29605
ANP32D	0.23722	0.47891	0.993143	9981	3	0.26175
hsa-mir-5696	0.23724	0.37296	0.987851	9982	1	-0.071047
FAM174B	0.23741	0.47916	0.993211	9983	4	0.3337
TIMM9	0.23746	0.47924	0.993211	9984	1	-0.42985
PEX16	0.23749	0.47929	0.993211	9985	4	0.33598
RSAD2	0.23753	0.47933	0.993211	9986	3	0.28107
CD37	0.23757	0.47941	0.993211	9987	2	-0.2708
ZNF10	0.23758	0.47942	0.993211	9988	3	0.12549
PF4	0.23766	0.47953	0.993211	9989	1	-0.3074
MALT1	0.23769	0.47957	0.993211	9990	2	0.006184
LYRM5	0.23769	0.47957	0.993211	9991	3	0.41106
hsa-mir-7151	0.2377	0.43442	0.991978	9992	2	0.019991
ODF3	0.23771	0.4436	0.991978	9993	1	-0.33321
CYP7B1	0.23778	0.4797	0.993211	9994	4	0.41194
FBXL5	0.23785	0.47979	0.993211	9995	2	-0.016576
HEYL	0.23788	0.4438	0.991978	9996	3	0.46365
FAM200A	0.23789	0.47985	0.993211	9997	3	0.12454
GDPD2	0.23793	0.4799	0.993211	9998	4	0.26803
ZNF589	0.23795	0.47993	0.993211	9999	3	0.096024
DHX34	0.23801	0.48	0.993211	10000	2	-0.51583
PRCD	0.23806	0.48007	0.993211	10001	4	0.3717
PPID	0.23808	0.4801	0.993211	10002	2	-0.33471
hsa-mir-3926-2	0.23814	0.43503	0.991978	10003	2	0.11785
ARPC4-TTLL3	0.23815	0.48019	0.993211	10004	4	0.20893
RUFY3	0.23816	0.48021	0.993211	10005	1	-0.023775
CD80	0.2382	0.48026	0.993211	10006	3	0.49992
JUNB	0.2382	0.48026	0.993211	10007	2	0.040567
PRKCD	0.23828	0.48035	0.993211	10008	3	0.19177
C3orf35	0.23828	0.48036	0.993211	10009	4	0.33279
GAL3ST1	0.23832	0.48041	0.993211	10010	3	0.22866
FNDC1	0.23833	0.48043	0.993211	10011	4	0.39913
MCCC2	0.23834	0.48044	0.993211	10012	3	0.19776
PHF8	0.23835	0.48045	0.993211	10013	4	0.36966
FOXR1	0.23836	0.48047	0.993211	10014	2	-0.091097
CAPN11	0.23848	0.48064	0.993211	10015	4	0.23009
PRAMEF13	0.23849	0.48066	0.993211	10016	3	0.20873
MAST3	0.23851	0.48067	0.993211	10017	3	0.19562
OR4K2	0.23852	0.48068	0.993211	10018	4	0.20856
hsa-mir-1287	0.2386	0.43567	0.991978	10019	3	0.33719
CCDC110	0.23863	0.48086	0.993211	10020	4	0.33557
VWC2	0.23871	0.48097	0.993211	10021	3	0.39841
EDIL3	0.23874	0.48101	0.993211	10022	2	-0.25329
OTOF	0.23878	0.48107	0.993211	10023	1	-0.23386
PTRF	0.23879	0.48109	0.993211	10024	3	0.4051
PLSCR5	0.23882	0.48112	0.993211	10025	4	0.4426
IGLL5	0.23886	0.48118	0.993211	10026	2	-0.023894
NOP56	0.23894	0.48128	0.993211	10027	2	-0.20475
hsa-mir-4798	0.23896	0.43618	0.991978	10028	3	0.40793
ZNF229	0.23898	0.48136	0.993211	10029	4	0.30929
hsa-mir-4446	0.23903	0.43627	0.991978	10030	1	0.016819
NUDT13	0.23905	0.48146	0.993211	10031	3	0.05352
ALS2CR8	0.23911	0.48155	0.993211	10032	2	-0.23588
FCRL6	0.23911	0.48155	0.993211	10033	4	0.25155
LRTM2	0.23918	0.48165	0.993211	10034	3	0.28759
CHD7	0.23925	0.48173	0.993211	10035	1	-0.22232
hsa-mir-6829	0.23935	0.43672	0.991978	10036	2	-0.13548
EPS8L1	0.23936	0.48191	0.993211	10037	3	0.2537
CFLAR	0.2394	0.48196	0.993211	10038	3	0.21495
LDHAL6A	0.23941	0.48197	0.993211	10039	4	0.19682
hsa-mir-1231	0.23942	0.43681	0.991978	10040	2	0.36212
MUSTN1	0.23947	0.48204	0.993211	10041	4	0.33427
CGNL1	0.23948	0.48206	0.993211	10042	3	0.25103
LYRM4	0.23948	0.48206	0.993211	10043	3	0.16444
SGPL1	0.23952	0.48212	0.993211	10044	3	0.087152
SRM	0.23953	0.48214	0.993211	10045	4	0.25921
WDR47	0.23966	0.48233	0.993211	10046	4	0.30642
TSPAN7	0.23967	0.48234	0.993211	10047	3	0.081059
MAP6	0.23968	0.48236	0.993211	10048	3	0.14575
PVR	0.23971	0.4824	0.993211	10049	3	0.31374
FAM214A	0.23975	0.48246	0.993211	10050	1	-0.59905
MCMDC2	0.23987	0.48262	0.993211	10051	2	0.14112
RAB22A	0.2399	0.48266	0.993211	10052	4	0.30076
SULT1A2	0.23992	0.48269	0.993211	10053	3	0.093984
CRK	0.23995	0.48273	0.993211	10054	4	0.35281
C2orf70	0.23998	0.48277	0.993211	10055	4	0.45442
TTC25	0.24002	0.48282	0.993211	10056	3	0.074596
DICER1	0.24005	0.48287	0.993211	10057	4	0.26947
hsa-mir-519d	0.24007	0.43772	0.991978	10058	3	0.22741
GSTA5	0.24014	0.48299	0.993211	10059	3	0.26465
DEF6	0.24018	0.48307	0.993211	10060	2	-0.14849
RQCD1	0.24022	0.48311	0.993211	10061	3	-0.0050473
FCHO2	0.24023	0.48313	0.993211	10062	3	0.37354
C12orf57	0.24025	0.48317	0.993211	10063	3	0.1768
UROS	0.24026	0.48317	0.993211	10064	2	0.10915
ETV1	0.24033	0.48328	0.993211	10065	1	-1.0552
HMGN5	0.24053	0.48356	0.993211	10066	2	0.10988
PFN4	0.24057	0.48363	0.993211	10067	4	0.2906
TAS1R2	0.24059	0.48364	0.993211	10068	4	0.28609
RAP1A	0.2406	0.48366	0.993211	10069	3	0.14767
CLCN1	0.24069	0.48379	0.993211	10070	3	0.067681
S100A13	0.24073	0.48385	0.993211	10071	4	0.31153
DNAH8	0.24076	0.48389	0.993211	10072	2	-0.098426
NREP	0.24078	0.48392	0.993211	10073	4	0.32524
OSBP2	0.24081	0.48396	0.993211	10074	2	-0.19123
IRX6	0.24085	0.48402	0.993211	10075	4	0.28138
CYP17A1	0.24087	0.48407	0.993211	10076	4	0.34065
hsa-mir-4729	0.24089	0.43888	0.991978	10077	3	0.34876
CA1	0.24095	0.48418	0.993211	10078	4	0.23993
DNM2	0.24095	0.48418	0.993211	10079	1	-1.0648
KIF13B	0.24106	0.48433	0.993211	10080	2	-0.14287
TRAPPC12	0.2411	0.48437	0.993211	10081	4	0.31253
NOLC1	0.2411	0.44754	0.991978	10082	2	-0.26655
OR10G8	0.2411	0.48438	0.993211	10083	2	0.076875
CHCHD3	0.24118	0.48449	0.993211	10084	3	0.046892
RRS1	0.24119	0.4845	0.993211	10085	2	-0.51519
AP3M2	0.24123	0.48455	0.993211	10086	4	0.31071
MACROD1	0.24127	0.48461	0.993211	10087	4	0.37427
RPLP2	0.24127	0.48462	0.993211	10088	2	-1.4386
ZNF45	0.24134	0.4847	0.993211	10089	3	0.24115
MSN	0.24137	0.48475	0.993211	10090	4	0.22428
CENPP	0.24142	0.4848	0.993211	10091	3	0.23639
RMI2	0.24142	0.48481	0.993211	10092	4	0.26723
MYO7A	0.24143	0.48482	0.993211	10093	3	0.11573
SCYL2	0.24149	0.48491	0.993211	10094	3	0.16709
DKKL1	0.24153	0.48495	0.993211	10095	3	0.26151
WDR4	0.24158	0.48503	0.993211	10096	2	-0.56801
C11orf53	0.24161	0.48506	0.993211	10097	4	0.29336
CLDN1	0.24165	0.48513	0.993211	10098	2	-0.16716
HHLA2	0.24166	0.48514	0.993211	10099	4	0.26323
CGB2	0.2417	0.48518	0.993211	10100	4	0.1844
hsa-mir-6873	0.24177	0.44009	0.991978	10101	1	-0.50559
CYB5RL	0.24178	0.4853	0.993211	10102	3	0.039328
TICAM1	0.24179	0.48532	0.993211	10103	4	0.24814
RIBC1	0.24187	0.48543	0.993211	10104	4	0.33327
RXFP4	0.24189	0.48546	0.993211	10105	4	0.34517
LINGO1	0.24191	0.48548	0.993211	10106	4	0.30139
UBE2A	0.24192	0.4855	0.993211	10107	1	-0.41832
HBA2	0.24196	0.48557	0.993211	10108	3	0.17008
HBA1	0.24196	0.48557	0.993211	10109	3	0.17008
GJA5	0.242	0.48561	0.993211	10110	2	-0.40114
RBCK1	0.24203	0.48565	0.993211	10111	2	0.12629
CAMK1G	0.24204	0.48566	0.993211	10112	2	-0.12662
VSIG10L	0.24207	0.48572	0.993211	10113	2	-0.047937
SPATC1L	0.24208	0.48572	0.993211	10114	4	0.4045
ANKRD18A	0.24209	0.48573	0.993211	10115	3	-0.10736
ZNF345	0.24214	0.48581	0.993211	10116	4	0.27551
EFNA1	0.24214	0.48581	0.993211	10117	3	0.42808
PHLDB1	0.2423	0.48605	0.993211	10118	3	0.16077
TPRG1L	0.24235	0.48611	0.993211	10119	3	0.13686
GPRC5D	0.24235	0.48613	0.993211	10120	4	0.39802
F8	0.24238	0.48616	0.993211	10121	2	0.09051
VWF	0.24238	0.48617	0.993211	10122	2	0.061565
IZUMO1	0.24253	0.48636	0.993211	10123	4	0.44189
TBC1D10B	0.24253	0.48637	0.993211	10124	2	-0.12463
FAM134B	0.24258	0.48643	0.993211	10125	3	-0.090256
LDLRAD2	0.24265	0.48655	0.993211	10126	4	0.35311
SLC30A1	0.24272	0.48663	0.993211	10127	3	-0.039313
CA4	0.24276	0.48668	0.993211	10128	3	0.21931
PADI6	0.24281	0.48675	0.993211	10129	3	-0.050072
BMP3	0.24284	0.48679	0.993211	10130	4	0.50483
MBLAC1	0.24289	0.48685	0.993211	10131	2	-0.047219
PPARA	0.24296	0.48696	0.993211	10132	3	0.35092
RNFT2	0.24301	0.48703	0.993211	10133	2	0.21644
COX7A2	0.24307	0.48711	0.993211	10134	4	0.33105
ATP12A	0.24309	0.48713	0.993211	10135	3	0.0086524
GCM1	0.24311	0.48716	0.993211	10136	4	0.21183
RCAN1	0.24316	0.48723	0.993211	10137	4	0.28688
TRIM7	0.24318	0.44995	0.991978	10138	2	-0.14942
COL11A1	0.24319	0.48727	0.993211	10139	4	0.48189
DYNLT1	0.24322	0.48732	0.993211	10140	3	0.27123
MTFMT	0.24323	0.48733	0.993211	10141	2	-0.059765
RBM28	0.24324	0.48735	0.993211	10142	4	0.24084
STARD8	0.24328	0.48739	0.993211	10143	3	0.21918
KCNK9	0.24328	0.4874	0.993211	10144	4	0.30458
TEKT5	0.24331	0.48743	0.993211	10145	3	-0.0047401
AFAP1	0.24334	0.48747	0.993211	10146	4	0.27817
ZKSCAN1	0.24334	0.48748	0.993211	10147	3	0.20362
TRIM46	0.24335	0.48749	0.993211	10148	2	-0.053211
ZBTB11	0.24338	0.48754	0.993211	10149	3	0.22315
CH25H	0.24339	0.48754	0.993211	10150	4	0.34603
UNKL	0.24343	0.4876	0.993211	10151	4	0.34131
TRMT61A	0.24346	0.48765	0.993211	10152	1	-0.73114
ZNF140	0.24348	0.48767	0.993211	10153	2	0.18173
FOSL2	0.24358	0.48783	0.993211	10154	3	-0.23563
EMG1	0.24363	0.48791	0.993211	10155	2	-1.2728
PCP4L1	0.24366	0.48795	0.993211	10156	1	-0.10713
ELMOD3	0.24371	0.48803	0.993211	10157	3	0.15194
SCRN2	0.24372	0.48803	0.993211	10158	4	0.26693
FADS3	0.24374	0.48806	0.993211	10159	2	-0.16056
MRPL24	0.24375	0.48807	0.993211	10160	3	0.44548
AP1G2	0.24377	0.48811	0.993211	10161	2	-0.073806
hsa-mir-8057	0.24383	0.44232	0.991978	10162	1	0.027463
HABP4	0.24385	0.48823	0.993211	10163	3	0.20399
GIF	0.24389	0.48828	0.993211	10164	3	-0.0083767
LETMD1	0.24391	0.48832	0.993211	10165	4	0.45449
ABHD8	0.24392	0.48832	0.993211	10166	3	0.39116
OTX1	0.24394	0.48835	0.993211	10167	2	-0.31103
TRIM16L	0.24398	0.4884	0.993211	10168	4	0.29898
LOC100132146	0.24398	0.4884	0.993211	10169	3	0.0018368
LYRM7	0.244	0.48843	0.993211	10170	2	-0.021961
NEK10	0.24404	0.48848	0.993211	10171	2	-0.017169
PIP	0.24404	0.48848	0.993211	10172	4	0.37549
MYH15	0.24421	0.4887	0.993211	10173	3	0.15964
TMEM2	0.24423	0.48872	0.993211	10174	4	0.2911
hsa-mir-382	0.2443	0.38091	0.988285	10175	2	0.4881
PRDM13	0.24433	0.48886	0.993211	10176	4	0.34762
C8orf76	0.24435	0.48888	0.993211	10177	4	0.26233
ZHX1-C8ORF76	0.24435	0.48888	0.993211	10178	4	0.26233
CSTB	0.24436	0.48889	0.993211	10179	3	0.37325
C7	0.24447	0.48904	0.993211	10180	3	0.18486
PRIMA1	0.24451	0.48911	0.993211	10181	2	0.094433
KRTAP5-1	0.24452	0.48913	0.993211	10182	3	0.30086
SYNGR3	0.24454	0.48916	0.993211	10183	2	0.094368
LMX1A	0.24457	0.48919	0.993211	10184	4	0.27485
ACAD10	0.24466	0.48931	0.993211	10185	3	0.29201
PUM2	0.24466	0.48932	0.993211	10186	4	0.28677
TTC21B	0.2447	0.48938	0.993211	10187	3	0.032388
REG3G	0.2447	0.48938	0.993211	10188	3	0.22046
MARCKSL1	0.24478	0.48949	0.993211	10189	3	0.23766
CHM	0.24478	0.4895	0.993211	10190	4	0.36761
USP17L4	0.24481	0.48955	0.993211	10191	2	-0.28667
CYTL1	0.24484	0.48958	0.993211	10192	3	0.35416
C5orf45	0.24486	0.48961	0.993211	10193	4	0.24428
PPAPDC2	0.24489	0.48966	0.993211	10194	2	-0.36193
ZCRB1	0.24494	0.48973	0.993211	10195	4	0.37954
GPD1	0.24497	0.48977	0.993211	10196	3	0.15354
FAM91A1	0.24506	0.48989	0.993211	10197	4	0.31029
hsa-mir-4666b	0.24508	0.44334	0.991978	10198	2	0.47936
hsa-mir-92b	0.2451	0.38182	0.988285	10199	1	0.12674
SMC1B	0.24512	0.48999	0.993211	10200	2	-0.37862
SLITRK4	0.24515	0.49001	0.993211	10201	3	0.28937
hsa-mir-4513	0.24517	0.44342	0.991978	10202	2	0.32531
HMG20A	0.24518	0.49006	0.993211	10203	4	0.31672
LATS1	0.24522	0.49012	0.993211	10204	4	0.30127
F3	0.24523	0.49013	0.993211	10205	4	0.25641
XRRA1	0.24528	0.49021	0.993211	10206	2	-0.060075
FAM107B	0.24528	0.49021	0.993211	10207	4	0.297
LRRC72	0.24531	0.49026	0.993211	10208	4	0.36518
DMRTA2	0.24534	0.49029	0.993211	10209	2	-0.15061
CDC20	0.24535	0.49031	0.993211	10210	1	-0.91108
APOBEC3C	0.24539	0.49037	0.993211	10211	2	-0.13086
NIPA1	0.24547	0.49049	0.993211	10212	3	0.26274
TTC23	0.24548	0.4905	0.993211	10213	4	0.28548
PLEKHH2	0.2455	0.45274	0.993054	10214	3	0.29651
FAM156B	0.24551	0.49053	0.993211	10215	4	0.30071
PPCS	0.24552	0.49055	0.993211	10216	4	0.30975
SLC44A5	0.24553	0.49057	0.993211	10217	3	0.29234
CALML5	0.24558	0.49063	0.993211	10218	4	0.31596
GNAS	0.2456	0.49065	0.993211	10219	4	0.25667
ADAR	0.24563	0.49069	0.993211	10220	2	-0.067829
HLA-DOB	0.24564	0.4907	0.993211	10221	3	0.21788
PDE6C	0.24568	0.49077	0.993211	10222	4	0.28271
CCDC169-SOHLH2	0.24574	0.49085	0.993211	10223	4	0.37098
SH2D1A	0.24574	0.49086	0.993211	10224	3	0.31012
ARCN1	0.24582	0.49096	0.993211	10225	1	-0.71701
RNF144A	0.2459	0.49107	0.993211	10226	3	0.28717
RPL27A	0.24592	0.49109	0.993211	10227	2	-0.77412
KIF14	0.24594	0.49112	0.993211	10228	4	0.29274
ARHGAP33	0.24598	0.49118	0.993211	10229	3	0.28165
hsa-mir-3118-1	0.24599	0.2458	0.963832	10230	1	0.58604
VAX2	0.246	0.4912	0.993211	10231	3	0.029347
FSTL1	0.24601	0.49122	0.993211	10232	4	0.28085
SALL2	0.24604	0.49125	0.993211	10233	3	0.22492
ALDH5A1	0.24605	0.49127	0.993211	10234	2	-0.057606
POM121L2	0.24607	0.4913	0.993211	10235	3	0.27055
OGFOD2	0.24612	0.49137	0.993211	10236	2	-0.29108
SYNPR	0.24614	0.49139	0.993211	10237	4	0.23616
RFXAP	0.24623	0.49151	0.993211	10238	3	0.20893
CACNG1	0.24624	0.49153	0.993211	10239	1	-0.52045
GOLIM4	0.2463	0.44435	0.991978	10240	2	-0.0034098
CADM3	0.24633	0.49165	0.993211	10241	2	0.049352
PPP1R9B	0.2464	0.49176	0.993211	10242	4	0.28192
KCNN2	0.24651	0.4919	0.993211	10243	3	0.23501
CDC23	0.24655	0.49196	0.993211	10244	1	-1.5351
SEPT7	0.24656	0.49198	0.993211	10245	2	0.15228
TPGS1	0.24656	0.49198	0.993211	10246	4	0.26543
RASSF3	0.2466	0.49202	0.993211	10247	2	-0.2008
PKDCC	0.24664	0.49207	0.993211	10248	3	0.15386
MMP15	0.24669	0.49215	0.993211	10249	3	0.20306
RNF31	0.24669	0.49216	0.993211	10250	4	0.24351
PCF11	0.24671	0.49219	0.993211	10251	2	-0.024883
NCOR1	0.24678	0.49228	0.993211	10252	1	-0.02617
hsa-mir-363	0.2468	0.44477	0.991978	10253	2	0.11454
SIPA1L1	0.24681	0.49233	0.993211	10254	2	0.03467
CFB	0.24685	0.49238	0.993211	10255	3	0.3042
hsa-mir-6832	0.24686	0.44484	0.991978	10256	2	0.1323
HIPK1	0.24693	0.4925	0.993211	10257	4	0.23345
DTNB	0.24693	0.4925	0.993211	10258	3	0.15786
JPH1	0.24697	0.49256	0.993211	10259	3	0.34389
SV2C	0.24701	0.4926	0.993211	10260	4	0.31684
LAGE3	0.24708	0.49269	0.993211	10261	4	0.33154
OR13F1	0.24709	0.49272	0.993211	10262	4	0.31289
TSPAN2	0.24712	0.49277	0.993211	10263	2	0.091496
LPXN	0.24716	0.49283	0.993211	10264	3	0.18526
FRMD8	0.2472	0.49289	0.993211	10265	2	-0.38437
RILP	0.24721	0.49289	0.993211	10266	4	0.50206
HMHA1	0.24722	0.4929	0.993211	10267	3	0.2619
MAGEA9	0.24734	0.49306	0.993211	10268	3	0.18222
FAM84B	0.24734	0.49307	0.993211	10269	4	0.28434
PLCL2	0.24736	0.49309	0.993211	10270	3	-0.033293
TSGA10	0.24739	0.49313	0.993211	10271	1	-1.5427
GEM	0.24742	0.49316	0.993211	10272	3	0.32978
NBPF6	0.24745	0.4932	0.993211	10273	4	0.24652
RTCB	0.24745	0.49321	0.993211	10274	1	-0.3625
C22orf28	0.24745	0.49321	0.993211	10275	1	-0.46706
RNF186	0.24746	0.49323	0.993211	10276	4	0.33635
MASP2	0.24746	0.49323	0.993211	10277	3	0.24815
CCDC81	0.24755	0.49334	0.993335	10278	3	0.20106
ZMIZ1	0.24766	0.49349	0.993406	10279	1	-0.75528
CLEC4M	0.24767	0.49351	0.993406	10280	4	0.31148
ASPHD1	0.2477	0.49354	0.993406	10281	4	0.24424
LRP1	0.24772	0.49357	0.993406	10282	3	0.34929
TMEM38B	0.24778	0.49364	0.993458	10283	4	0.20034
CPVL	0.24786	0.49375	0.993568	10284	3	0.11091
hsa-mir-4258	0.24788	0.44567	0.991978	10285	1	-0.24394
DUSP15	0.2479	0.49379	0.993568	10286	3	0.053655
ADAM2	0.24794	0.49385	0.993598	10287	3	0.43017
MYOG	0.24812	0.49413	0.994063	10288	2	-0.0044695
ASB9	0.24816	0.49419	0.994086	10289	4	0.39167
DBNL	0.24821	0.49428	0.994139	10290	4	0.22856
ZNF25	0.24825	0.49433	0.994139	10291	2	-0.057788
OR8H3	0.24828	0.49436	0.994139	10292	3	0.12736
hsa-mir-6762	0.24835	0.44606	0.991978	10293	1	0.015746
GREM2	0.24847	0.49462	0.994278	10294	4	0.30501
PLEKHA7	0.2485	0.49467	0.994278	10295	3	0.22065
RPTOR	0.24852	0.4947	0.994278	10296	2	-0.45862
RNF44	0.24854	0.49473	0.994278	10297	3	0.25117
C4BPB	0.24854	0.49475	0.994278	10298	1	-0.37897
PTX4	0.24861	0.49483	0.994278	10299	4	0.28182
RSAD1	0.24862	0.49485	0.994278	10300	1	-0.064476
PCDHB6	0.24866	0.49491	0.994278	10301	2	-0.53786
hsa-mir-5692b	0.24866	0.44634	0.991978	10302	1	-0.41179
OR11H2	0.24867	0.49492	0.994278	10303	3	0.36757
TAF5	0.24873	0.495	0.994278	10304	3	0.01505
MAGEB17	0.24877	0.49505	0.994278	10305	3	0.19857
PSD2	0.24878	0.49506	0.994278	10306	2	0.068081
KRT38	0.24885	0.49517	0.994278	10307	3	0.29462
SLC35G5	0.24888	0.4952	0.994278	10308	3	0.32359
TMEM27	0.24892	0.49526	0.994278	10309	4	0.20949
TNKS2	0.24893	0.49528	0.994278	10310	3	0.26197
ASB11	0.24893	0.49529	0.994278	10311	3	0.13594
AMDHD2	0.24906	0.49546	0.994544	10312	2	-0.020949
ZEB1	0.2492	0.49566	0.994831	10313	2	-0.15096
FOXP2	0.24923	0.49572	0.994858	10314	3	0.33905
hsa-mir-1181	0.24934	0.4469	0.991978	10315	2	0.50487
RNF152	0.24934	0.49588	0.995025	10316	4	0.27332
SF3A3	0.24935	0.4959	0.995025	10317	3	0.062747
NPRL3	0.24959	0.49621	0.99532	10318	3	0.29255
PRKD1	0.24962	0.49625	0.99532	10319	2	-0.15425
WDR96	0.24965	0.49627	0.99532	10320	4	0.34654
HIST1H1B	0.24966	0.49629	0.99532	10321	1	-0.21489
TMEM106B	0.24969	0.49634	0.99532	10322	4	0.41569
GEMIN6	0.2497	0.49635	0.99532	10323	1	-0.82718
GUCY1A2	0.24971	0.49638	0.99532	10324	4	0.25285
S100A6	0.24977	0.49646	0.99532	10325	2	-0.47653
STAT4	0.24978	0.49647	0.99532	10326	4	0.33932
ZMAT4	0.24982	0.49652	0.99532	10327	3	0.38186
HMBS	0.2499	0.49662	0.995331	10328	2	-0.27186
PBX4	0.25002	0.49681	0.995331	10329	3	0.0042495
PLIN4	0.25004	0.49683	0.995331	10330	1	0.05441
EPHB2	0.25008	0.49689	0.995331	10331	3	0.26083
CLTC	0.25009	0.4969	0.995331	10332	3	0.31756
AHRR	0.25011	0.49694	0.995331	10333	4	0.35366
PLTP	0.25013	0.49695	0.995331	10334	3	0.21121
RBMXL1	0.25016	0.497	0.995331	10335	4	0.20993
FAM189B	0.2502	0.49705	0.995331	10336	3	-0.038055
PDE7B	0.25023	0.49708	0.995331	10337	4	0.28627
CCDC102A	0.25023	0.49708	0.995331	10338	1	-0.32361
SBK2	0.25026	0.49713	0.995331	10339	3	0.36222
PTPRJ	0.25027	0.49714	0.995331	10340	4	0.32218
OR4K1	0.25035	0.49725	0.995406	10341	4	0.32908
TMEM106C	0.25036	0.49727	0.995406	10342	4	0.24959
hsa-mir-298	0.25039	0.44771	0.991978	10343	2	0.45238
GTDC1	0.25044	0.49739	0.995444	10344	4	0.39803
OR2B11	0.25046	0.45853	0.993054	10345	3	0.19535
CCDC148	0.25055	0.49755	0.995444	10346	3	-0.04122
MCM6	0.25058	0.49761	0.995444	10347	3	-0.50276
CD74	0.2506	0.49763	0.995444	10348	3	0.079752
OR2K2	0.25065	0.49771	0.995444	10349	2	0.09424
IGSF22	0.25065	0.49771	0.995444	10350	2	0.13958
TCF19	0.25079	0.4979	0.995444	10351	3	0.12257
ALPK3	0.25085	0.49799	0.995444	10352	2	-0.14784
PTGIR	0.25088	0.49805	0.995444	10353	3	0.33696
RNASEH2A	0.25088	0.49805	0.995444	10354	4	0.33982
APCDD1L	0.25089	0.49805	0.995444	10355	2	-0.019109
CRTC3	0.25091	0.49807	0.995444	10356	3	0.22671
GPR63	0.25096	0.49815	0.995444	10357	3	0.28411
JAKMIP1	0.251	0.49819	0.995444	10358	2	-0.20822
OR6C65	0.25102	0.49822	0.995444	10359	4	0.28865
NIF3L1	0.25102	0.49823	0.995444	10360	2	-0.22758
hsa-mir-584	0.25104	0.44822	0.991978	10361	2	0.45163
FBXW8	0.25104	0.49824	0.995444	10362	1	-0.46303
hsa-mir-7855	0.25106	0.44824	0.991978	10363	2	0.45333
PRM1	0.25107	0.49828	0.995444	10364	3	0.35334
TRNP1	0.25107	0.49829	0.995444	10365	2	-0.19552
hsa-mir-6887	0.25115	0.44831	0.991978	10366	2	-0.022193
POMT2	0.25115	0.49839	0.99555	10367	4	0.22245
hsa-mir-7844	0.25136	0.44849	0.991978	10368	2	0.64173
HRNR	0.25146	0.49884	0.996023	10369	2	-0.78677
POU3F4	0.25146	0.49884	0.996023	10370	3	0.23244
NMBR	0.2516	0.49905	0.996023	10371	4	0.34719
SERPINF2	0.25161	0.49906	0.996023	10372	3	0.33463
KRT13	0.25166	0.49912	0.996023	10373	4	0.4473
PBRM1	0.25166	0.49913	0.996023	10374	3	0.25819
KATNAL2	0.25167	0.49914	0.996023	10375	4	0.32764
CNNM2	0.25172	0.4992	0.996023	10376	3	0.22025
KRTAP25-1	0.25176	0.49925	0.996023	10377	4	0.41162
CDY1B	0.25182	0.49933	0.996023	10378	2	0.1121
TPTE2	0.25187	0.4994	0.996031	10379	4	0.43022
hsa-mir-378f	0.252	0.44901	0.991978	10380	2	0.26022
NEK5	0.25216	0.49985	0.99613	10381	4	0.26133
SOWAHB	0.25222	0.49992	0.99613	10382	3	0.1439
NBPF9	0.25227	0.49999	0.99613	10383	3	0.27008
TTC30A	0.25236	0.50014	0.99613	10384	4	0.36725
SLIT1	0.25238	0.50015	0.99613	10385	4	0.21985
UNC5C	0.25245	0.50025	0.99613	10386	3	0.31041
AGT	0.25245	0.50026	0.99613	10387	2	-0.49943
NFU1	0.25246	0.50028	0.99613	10388	4	0.21453
ANKAR	0.25246	0.50028	0.99613	10389	2	0.022547
OR10G9	0.25248	0.5003	0.99613	10390	4	0.23011
AIFM2	0.25253	0.50037	0.99613	10391	2	-0.6781
RBM43	0.25255	0.50041	0.99613	10392	4	0.35897
NF2	0.25257	0.50042	0.99613	10393	3	0.23292
TM4SF4	0.2526	0.50048	0.99613	10394	4	0.30193
CHGA	0.25263	0.50051	0.99613	10395	3	0.29807
BPIFB3	0.25265	0.50056	0.99613	10396	3	0.31052
BCDIN3D	0.25276	0.5007	0.99613	10397	1	-0.9507
SGCD	0.25287	0.50086	0.99613	10398	3	0.060524
PPIAL4F	0.25289	0.50089	0.99613	10399	1	-0.18263
SEC24B	0.25294	0.50096	0.99613	10400	3	0.1466
CETN2	0.25299	0.50103	0.99613	10401	2	-0.084287
MAGED4	0.25305	0.50112	0.99613	10402	2	0.023809
ITGA1	0.25315	0.50125	0.99613	10403	3	0.37776
SP1	0.2532	0.50133	0.99613	10404	3	0.26433
IFT46	0.2532	0.50133	0.99613	10405	4	0.17827
HS6ST2	0.25322	0.50136	0.99613	10406	3	0.4449
hsa-mir-3180-1	0.25327	0.39098	0.990736	10407	1	-0.13131
hsa-mir-3180-2	0.25327	0.39098	0.990736	10408	2	0.52227
APC2	0.25332	0.5015	0.99613	10409	2	-0.77157
C2CD5	0.25333	0.50151	0.99613	10410	4	0.33357
RAB18	0.25337	0.50157	0.99613	10411	3	0.091707
PDGFD	0.25341	0.50163	0.99613	10412	4	0.23297
KRT8	0.25344	0.50168	0.99613	10413	3	0.32292
FAM181A	0.25348	0.50173	0.99613	10414	2	-0.20707
GPR133	0.25352	0.50178	0.99613	10415	2	-0.023925
hsa-mir-203a	0.25357	0.39132	0.990736	10416	2	0.44419
FAM163B	0.25361	0.50191	0.99613	10417	3	-0.057322
ZNF74	0.25367	0.50199	0.99613	10418	3	0.31452
FCN2	0.2537	0.50204	0.99613	10419	3	0.23732
HACE1	0.25371	0.50205	0.99613	10420	3	0.20865
KIF22	0.25375	0.5021	0.99613	10421	3	0.22906
C12orf76	0.25379	0.50216	0.99613	10422	2	-0.27013
ODF4	0.25386	0.50225	0.99613	10423	2	0.10654
FAM180A	0.25387	0.50227	0.99613	10424	4	0.20474
ADCK2	0.25401	0.50246	0.99613	10425	4	0.22865
MACC1	0.25402	0.50248	0.99613	10426	2	-0.21837
SEPT8	0.25405	0.50252	0.99613	10427	3	0.28529
MYH1	0.25406	0.50253	0.99613	10428	4	0.28323
ZNF322	0.25408	0.50256	0.99613	10429	3	0.15198
ZFP112	0.25408	0.50256	0.99613	10430	3	0.13557
HOXC6	0.25409	0.50258	0.99613	10431	1	-0.26836
MAGEA10-MAGEA5	0.2541	0.5026	0.99613	10432	4	0.28105
C9orf72	0.25415	0.50268	0.99613	10433	4	0.22378
HSPA13	0.25417	0.50269	0.99613	10434	4	0.28127
GRIN1	0.25417	0.50269	0.99613	10435	3	-0.0033101
GPR61	0.25418	0.5027	0.99613	10436	2	-0.014658
S100A7	0.25418	0.50271	0.99613	10437	4	0.25712
LY6K	0.2542	0.50274	0.99613	10438	4	0.25143
MYBPHL	0.25421	0.50276	0.99613	10439	3	0.18856
CRYAB	0.25426	0.50282	0.99613	10440	4	0.26995
ZRSR2	0.25428	0.50286	0.99613	10441	2	-0.55387
TLL1	0.25429	0.50287	0.99613	10442	4	0.20787
ZNF415	0.2543	0.50289	0.99613	10443	3	0.31358
ARHGAP44	0.25434	0.50295	0.99613	10444	4	0.34142
CCDC85A	0.25436	0.50297	0.99613	10445	2	0.071579
VPS51	0.25449	0.50312	0.99613	10446	2	-0.52765
B3GAT2	0.25455	0.50321	0.99613	10447	3	0.25285
NR4A1	0.25456	0.50322	0.99613	10448	3	0.33517
FLJ25363	0.25457	0.50325	0.99613	10449	3	0.20355
ALKBH4	0.2546	0.50329	0.99613	10450	3	0.085169
SIGLEC1	0.25461	0.50329	0.99613	10451	4	0.2239
C1orf194	0.25468	0.50339	0.99613	10452	3	0.21258
GPR68	0.25472	0.50345	0.99613	10453	3	0.36727
TTYH1	0.25474	0.50348	0.99613	10454	3	0.071342
SLC2A3	0.25474	0.50348	0.99613	10455	4	0.27109
MYRF	0.25478	0.50354	0.99613	10456	3	0.14561
DEC1	0.25482	0.50359	0.99613	10457	3	0.18965
PHACTR3	0.25483	0.5036	0.99613	10458	4	0.22746
RNF217	0.25485	0.50363	0.99613	10459	4	0.27805
IRAK4	0.25489	0.50369	0.99613	10460	3	0.33371
KLK15	0.25495	0.50377	0.99613	10461	2	-0.22933
JAG2	0.255	0.50384	0.99613	10462	4	0.42393
DNASE1L2	0.25501	0.50385	0.99613	10463	3	0.11311
MPP2	0.25505	0.50391	0.99613	10464	1	-0.5554
SLC1A2	0.25505	0.50392	0.99613	10465	4	0.31552
CCNG2	0.25511	0.50398	0.99613	10466	4	0.3109
MISP	0.25515	0.50405	0.99613	10467	4	0.30517
C19orf21	0.25515	0.50405	0.99613	10468	4	0.2679
CADPS2	0.25524	0.50415	0.99613	10469	4	0.20066
TCFL5	0.25529	0.50423	0.99613	10470	3	-0.043822
FRRS1L	0.25532	0.50426	0.99613	10471	4	0.34348
COL22A1	0.25534	0.50428	0.99613	10472	4	0.35904
PRKCA	0.25536	0.50432	0.99613	10473	3	0.1993
NCK2	0.25538	0.50435	0.99613	10474	3	0.29448
PERP	0.25539	0.50435	0.99613	10475	4	0.25327
KIAA0753	0.25546	0.50445	0.99613	10476	2	-0.36227
CNTNAP4	0.25548	0.50448	0.99613	10477	4	0.33451
ACRC	0.2555	0.46434	0.993054	10478	3	0.37664
AGMO	0.2555	0.50449	0.99613	10479	2	-0.06069
CXorf51B	0.2555	0.50449	0.99613	10480	4	0.39471
TOMM40L	0.25559	0.50462	0.996282	10481	4	0.3171
RBFOX1	0.25575	0.50486	0.996606	10482	4	0.1848
MYO16	0.25576	0.50488	0.996606	10483	4	0.24284
UCKL1	0.25582	0.50495	0.996657	10484	4	0.42834
STRBP	0.25588	0.50504	0.996744	10485	3	-0.13169
PDLIM3	0.25597	0.50517	0.996878	10486	4	0.25028
hsa-mir-6810	0.256	0.4523	0.993001	10487	1	-0.29133
SIL1	0.25606	0.50528	0.996878	10488	4	0.34432
GNG7	0.25607	0.5053	0.996878	10489	3	-0.012445
POLK	0.25615	0.50541	0.996878	10490	3	0.26611
PCDHB3	0.25618	0.50545	0.996878	10491	4	0.30324
FGA	0.25623	0.50552	0.996878	10492	3	0.33472
KDM6B	0.25624	0.50554	0.996878	10493	2	-0.038083
ARHGAP19	0.2564	0.50575	0.997187	10494	4	0.31434
LILRA2	0.25644	0.50582	0.997187	10495	4	0.2419
WDR53	0.25649	0.5059	0.997187	10496	4	0.34477
RBM42	0.25655	0.506	0.997187	10497	2	-0.66937
C16orf89	0.25657	0.50602	0.997187	10498	4	0.20757
JAK3	0.25668	0.50617	0.997187	10499	3	0.057812
HAMP	0.25675	0.50627	0.997187	10500	2	0.10361
ATG9A	0.25677	0.5063	0.997187	10501	3	0.11732
KLHL41	0.25678	0.50631	0.997187	10502	3	0.30015
SLC9A4	0.25679	0.50632	0.997187	10503	3	0.29541
SETD9	0.25683	0.50636	0.997187	10504	3	0.2893
KLHL13	0.25683	0.50636	0.997187	10505	2	-0.018472
LRRN4	0.25687	0.50639	0.997187	10506	3	-0.15425
FAM83H	0.2569	0.50642	0.997187	10507	3	0.33119
KRTAP22-1	0.25693	0.50646	0.997187	10508	3	0.2647
SEPT4	0.25702	0.50653	0.997237	10509	3	0.017386
ABCC1	0.25714	0.50663	0.997242	10510	2	-0.046919
FDFT1	0.25731	0.50679	0.997401	10511	3	0.21312
SPANXF1	0.25733	0.50681	0.997401	10512	2	0.016271
STT3B	0.25744	0.5069	0.997403	10513	3	-0.015895
ZNF117	0.25745	0.5069	0.997403	10514	2	-0.027253
TUBD1	0.25771	0.50716	0.997466	10515	3	0.027083
CD55	0.25776	0.5072	0.997466	10516	3	0.11774
C17orf97	0.25782	0.50724	0.997466	10517	2	-0.27034
TUFM	0.25792	0.50733	0.997466	10518	3	0.085085
ADAMTS15	0.258	0.50741	0.997466	10519	3	-0.18469
LHX9	0.25801	0.50742	0.997466	10520	1	-0.28881
SENP5	0.25809	0.50749	0.997466	10521	1	-0.16643
SLC16A14	0.25809	0.5075	0.997466	10522	3	0.21971
FLI1	0.25811	0.50751	0.997466	10523	3	0.31584
KRTAP10-3	0.25816	0.50756	0.997466	10524	3	0.20033
hsa-mir-1185-1	0.25826	0.4542	0.993054	10525	1	0.037599
CENPQ	0.2584	0.50778	0.997691	10526	3	-0.0087337
DPH5	0.25847	0.50785	0.997691	10527	3	0.25861
NRBP2	0.25854	0.50792	0.997691	10528	3	-0.051429
UGGT2	0.25854	0.50792	0.997691	10529	2	0.16121
NEK9	0.25858	0.50796	0.997691	10530	2	-0.18772
HERPUD1	0.25862	0.50799	0.997691	10531	3	0.24067
DPT	0.25864	0.508	0.997691	10532	3	-0.039822
PPP1R3E	0.25889	0.50823	0.998026	10533	2	-0.22044
C1orf146	0.25892	0.50827	0.998026	10534	3	0.32825
DDX18	0.25911	0.50845	0.998128	10535	1	-0.59699
SLC47A2	0.25912	0.50845	0.998128	10536	3	0.31265
UCHL3	0.25913	0.50847	0.998128	10537	2	0.030166
FAM209B	0.25923	0.50855	0.998203	10538	3	0.16002
IMPG1	0.2593	0.50861	0.998226	10539	3	0.35488
PROK2	0.25945	0.50876	0.998326	10540	3	0.37321
NRIP3	0.25953	0.50883	0.998326	10541	2	0.075235
TRIM3	0.25956	0.50887	0.998326	10542	2	-0.45892
hsa-mir-885	0.25961	0.45534	0.993054	10543	1	-0.32237
ENPP4	0.25961	0.50891	0.998326	10544	3	0.23087
TYROBP	0.25964	0.50895	0.998326	10545	3	0.30744
EMC8	0.25977	0.50906	0.998326	10546	3	0.23768
SAMD7	0.2598	0.50908	0.998326	10547	3	0.1929
SNRPD2	0.25987	0.50916	0.998326	10548	3	0.2644
GIP	0.25992	0.50921	0.998326	10549	3	0.35571
APOBEC3B	0.25998	0.50926	0.998326	10550	3	0.13226
KLLN	0.26006	0.50933	0.998326	10551	3	0.25023
GDF6	0.26009	0.50935	0.998326	10552	3	0.35908
NLE1	0.2601	0.50937	0.998326	10553	1	-1.1596
SF3B5	0.26014	0.5094	0.998326	10554	1	-0.84042
CIDEB	0.26021	0.50947	0.998326	10555	3	0.1791
LY6G5C	0.26028	0.50953	0.998326	10556	3	0.25877
LACTB	0.2604	0.50965	0.998326	10557	3	-0.3155
SYT3	0.26042	0.50968	0.998326	10558	2	0.16086
SOWAHC	0.26048	0.50973	0.998326	10559	1	-0.072704
CNGB3	0.26055	0.50979	0.998326	10560	2	0.047895
DISC1	0.26062	0.45614	0.993054	10561	2	0.12377
KIAA1967	0.26063	0.50986	0.998326	10562	2	-0.12971
LEMD1	0.26067	0.5099	0.998326	10563	3	0.052053
PRND	0.26074	0.50996	0.998326	10564	3	0.33264
RIOK1	0.26074	0.50997	0.998326	10565	3	-0.11281
SYNGR1	0.26081	0.51004	0.998326	10566	3	0.29327
SH3RF3	0.26082	0.51004	0.998326	10567	3	0.19969
hsa-let-7a-3	0.2609	0.45639	0.993054	10568	2	-0.55812
TMEM45A	0.26093	0.51015	0.998326	10569	3	0.2118
PEX1	0.26097	0.51019	0.998326	10570	3	0.33964
PVALB	0.2611	0.51031	0.998326	10571	2	-0.047522
USP32	0.26123	0.51042	0.998326	10572	2	0.12159
ZNF264	0.26134	0.51052	0.998326	10573	3	0.32011
GLP2R	0.26142	0.51059	0.998326	10574	3	0.1719
C17orf100	0.26143	0.5106	0.998326	10575	3	0.31578
TPD52L2	0.26146	0.51063	0.998326	10576	1	-0.39375
EHD1	0.26154	0.51069	0.998326	10577	3	0.33096
WDR7	0.26155	0.5107	0.998326	10578	3	-0.17661
FBXO3	0.26166	0.51081	0.998326	10579	3	0.37395
hsa-mir-7978	0.26175	0.26168	0.9709	10580	1	0.74983
DLG2	0.26176	0.47169	0.993054	10581	3	0.24977
ATP2C1	0.2618	0.51092	0.998326	10582	3	0.32597
SAMD11	0.2618	0.51092	0.998326	10583	2	-0.20403
SSMEM1	0.26181	0.51093	0.998326	10584	3	0.041721
PI4KB	0.26185	0.51096	0.998326	10585	2	0.061402
hsa-mir-365b	0.26191	0.4572	0.993054	10586	2	0.15505
HIST1H2AD	0.26192	0.51101	0.998326	10587	2	-0.42495
ZIC3	0.26194	0.51104	0.998326	10588	2	-0.37552
NAGS	0.26202	0.51111	0.998326	10589	3	0.20326
ELP4	0.26218	0.51125	0.998326	10590	2	-0.20869
AFF2	0.26226	0.51132	0.998326	10591	3	0.13824
hsa-mir-2467	0.26227	0.4575	0.993054	10592	2	0.071373
ETFDH	0.26236	0.51141	0.998326	10593	3	0.41233
ST7L	0.26237	0.51142	0.998326	10594	2	0.016973
GRID1	0.26243	0.51149	0.998326	10595	3	0.40479
CSRP1	0.26244	0.5115	0.998326	10596	1	0.012576
OTUD6A	0.26251	0.51157	0.998326	10597	2	-0.12106
RPL39L	0.26255	0.5116	0.998326	10598	3	0.3999
hsa-mir-3150b	0.26258	0.45776	0.993054	10599	2	0.14589
hsa-mir-3150a	0.26258	0.45776	0.993054	10600	2	0.14589
CDK5R1	0.2626	0.51164	0.998326	10601	3	0.26174
MTFR2	0.26261	0.51165	0.998326	10602	3	0.12724
RACGAP1	0.26263	0.51167	0.998326	10603	3	0.31938
SSTR1	0.26263	0.51168	0.998326	10604	2	0.115
EXOC3L4	0.26269	0.51172	0.998326	10605	3	0.20355
PIK3CB	0.26275	0.51177	0.998344	10606	3	0.22808
RBM15	0.26276	0.47285	0.993054	10607	3	0.24366
DEFB113	0.26282	0.51185	0.998403	10608	3	0.11781
RMDN3	0.263	0.512	0.998489	10609	2	-0.16983
MANEAL	0.26309	0.51207	0.998489	10610	3	0.21175
NOL12	0.26312	0.51211	0.998489	10611	2	-0.12035
MOV10L1	0.26316	0.51213	0.998489	10612	3	0.26663
OR2M3	0.26316	0.51213	0.998489	10613	2	-0.099723
RSPO3	0.26333	0.51228	0.998685	10614	3	0.21311
hsa-mir-143	0.26341	0.45845	0.993054	10615	1	-0.36377
ACTL6B	0.26343	0.51237	0.998764	10616	3	0.19621
DOCK4	0.26354	0.47379	0.993054	10617	2	-0.11913
DFNB59	0.26357	0.51248	0.998785	10618	3	0.2103
GPR89A	0.26365	0.51255	0.998785	10619	1	-0.34076
NAB2	0.26376	0.51267	0.998785	10620	2	-0.58197
hsa-mir-409	0.26381	0.45878	0.993054	10621	2	0.075798
TNR	0.26383	0.51274	0.998785	10622	3	0.36008
THEGL	0.26384	0.51274	0.998785	10623	3	0.23126
POLG	0.26388	0.51278	0.998785	10624	2	-0.34973
BTBD7	0.26392	0.51283	0.998785	10625	3	0.1796
SNAPC2	0.26396	0.51287	0.998785	10626	2	-0.38419
FNBP4	0.264	0.51291	0.998785	10627	3	-0.13951
ZNF157	0.26411	0.51301	0.998893	10628	2	-0.43262
NPHS2	0.26429	0.51318	0.998902	10629	3	0.24243
NOV	0.26437	0.51325	0.998902	10630	3	0.1486
ELFN2	0.26439	0.51326	0.998902	10631	3	0.27825
USP17L7	0.26439	0.51326	0.998902	10632	3	0.28385
SIGLEC6	0.26444	0.51332	0.998902	10633	3	0.24273
GLDN	0.26445	0.51333	0.998902	10634	3	0.36914
PURB	0.26448	0.51335	0.998902	10635	1	0.078453
OR7A10	0.2646	0.51345	0.998973	10636	2	-0.021922
SMPD1	0.26471	0.51355	0.998973	10637	3	0.20008
PCDHB16	0.26474	0.51358	0.998973	10638	3	0.25422
CCDC130	0.26475	0.51359	0.998973	10639	1	-0.4401
TTC24	0.26485	0.51368	0.998973	10640	3	-0.094858
SLC39A2	0.26493	0.51377	0.998973	10641	2	-0.036791
TMEM181	0.265	0.51382	0.998973	10642	3	0.33944
NDRG4	0.26511	0.51392	0.998986	10643	3	0.10823
WRNIP1	0.26524	0.51403	0.998986	10644	2	-0.053826
CYLD	0.26527	0.51406	0.998986	10645	2	-0.38337
TARS	0.26527	0.51406	0.998986	10646	2	-0.55882
FN1	0.26531	0.51409	0.998986	10647	3	0.35896
GPR173	0.26535	0.51412	0.998986	10648	3	0.28162
hsa-mir-6836	0.26539	0.46005	0.993054	10649	2	0.39352
PPP3CA	0.26542	0.5142	0.998986	10650	2	0.0038267
MPP7	0.26543	0.5142	0.998986	10651	2	-0.48316
OR8B4	0.2655	0.51427	0.999027	10652	2	-0.0033808
ZNF337	0.26558	0.51435	0.999082	10653	3	-0.043281
HLA-C	0.26568	0.51445	0.99911	10654	3	0.24591
ABHD11	0.26569	0.51446	0.99911	10655	1	-0.15972
SCPEP1	0.26584	0.51458	0.999166	10656	3	0.31158
hsa-mir-16-2	0.26586	0.46041	0.993054	10657	2	-0.0015865
C2	0.26611	0.51484	0.999457	10658	3	0.35263
C20orf111	0.26647	0.51514	0.999457	10659	3	0.18113
HOXA1	0.2665	0.51517	0.999457	10660	2	-0.37676
FKBP11	0.26651	0.51517	0.999457	10661	3	0.1668
CCNL2	0.26654	0.5152	0.999457	10662	3	0.31899
STK25	0.26663	0.51527	0.999457	10663	2	0.087926
LYSMD2	0.26669	0.51532	0.999457	10664	3	0.27033
ZFP36L1	0.2667	0.51534	0.999457	10665	3	0.071063
DOK3	0.26674	0.51537	0.999457	10666	2	-0.06438
GALNT5	0.26686	0.51548	0.999457	10667	3	0.22814
DUS4L	0.26693	0.51555	0.999457	10668	2	-0.27801
NFIL3	0.26697	0.51559	0.999457	10669	2	-0.13477
RDH16	0.267	0.51561	0.999457	10670	2	0.0045242
OR4S1	0.26703	0.4779	0.993054	10671	3	0.37827
COX7B2	0.26708	0.5157	0.999457	10672	1	-0.22387
hsa-mir-4637	0.26724	0.40656	0.991978	10673	2	0.40246
TMCO6	0.26727	0.51588	0.999457	10674	2	-0.9285
BYSL	0.26734	0.51595	0.999457	10675	1	-0.54636
AHNAK	0.26737	0.51597	0.999457	10676	3	-0.020384
RSPH6A	0.26754	0.51614	0.999457	10677	3	0.28382
C11orf45	0.26757	0.51617	0.999457	10678	2	-0.18759
DNMT3A	0.26761	0.51621	0.999457	10679	3	0.3128
ZNF236	0.26764	0.51625	0.999457	10680	3	0.13571
IFNA4	0.26772	0.51631	0.999457	10681	2	-0.19678
LGI2	0.26774	0.51633	0.999457	10682	3	0.29001
MAP7D3	0.26776	0.51635	0.999457	10683	2	-0.54593
AGRN	0.26779	0.51639	0.999457	10684	2	-0.46472
hsa-mir-7515	0.26781	0.46192	0.993054	10685	2	0.326
OR52H1	0.26783	0.51642	0.999457	10686	1	-0.44987
SPNS3	0.26784	0.51643	0.999457	10687	3	0.31939
PPAT	0.26791	0.5165	0.999457	10688	3	0.076403
MT2A	0.26795	0.51654	0.999457	10689	3	0.22995
KRT74	0.26798	0.51657	0.999457	10690	1	-0.22717
hsa-mir-519a-2	0.26801	0.46208	0.993054	10691	2	0.065059
WBP1	0.26803	0.51662	0.999457	10692	3	-0.042692
CYP1B1	0.26831	0.51686	0.999457	10693	3	0.32312
CLEC2A	0.26837	0.51691	0.999457	10694	3	0.41337
ATG16L1	0.26837	0.51692	0.999457	10695	3	0.076519
LIFR	0.2685	0.51706	0.999457	10696	3	0.37286
TSPAN6	0.26857	0.51711	0.999457	10697	3	0.30392
ANGPT4	0.26858	0.51713	0.999457	10698	3	0.19637
EHD2	0.26866	0.51719	0.999457	10699	3	0.11595
IQCF3	0.26872	0.51726	0.999457	10700	2	-0.17757
ELP6	0.26876	0.5173	0.999457	10701	3	0.14239
ZNF654	0.26881	0.51733	0.999457	10702	2	0.12974
EMR2	0.26884	0.51736	0.999457	10703	3	0.32389
ERAL1	0.26888	0.51739	0.999457	10704	2	-0.11125
SNRPE	0.26889	0.51739	0.999457	10705	3	0.29462
hsa-mir-3945	0.26889	0.46279	0.993054	10706	2	0.064188
USF1	0.26895	0.51744	0.999457	10707	3	0.27587
ZNF789	0.26911	0.51759	0.999457	10708	2	0.077018
ALK	0.26919	0.51766	0.999457	10709	3	0.32814
MAPK3	0.26921	0.51768	0.999457	10710	2	-0.17562
HLA-DRA	0.26922	0.51769	0.999457	10711	2	-0.046169
ALKBH5	0.26924	0.5177	0.999457	10712	3	0.29846
ALDH1A1	0.26927	0.51773	0.999457	10713	3	0.2308
LAMTOR1	0.2693	0.51775	0.999457	10714	3	0.30885
UBAC2	0.26937	0.51782	0.999457	10715	3	0.22864
DNAJB1	0.26944	0.51788	0.999457	10716	3	0.33332
AMN	0.26944	0.51789	0.999457	10717	3	0.17118
MRPL17	0.26956	0.51798	0.999509	10718	1	-1.292
DHRS4	0.26963	0.51805	0.999509	10719	2	-0.2594
PIEZO1	0.26982	0.51823	0.999518	10720	3	0.26273
ZDHHC16	0.26988	0.51827	0.999518	10721	3	0.37678
AKAP5	0.26989	0.51829	0.999518	10722	3	-0.041487
KRTAP10-6	0.26993	0.51832	0.999518	10723	3	0.25212
KCNJ10	0.26997	0.51835	0.999518	10724	2	-0.12533
PPM1B	0.26999	0.51837	0.999518	10725	3	0.14788
UNK	0.27004	0.51842	0.999518	10726	2	-0.09537
ZNF285	0.27015	0.51852	0.999518	10727	3	0.24416
hsa-mir-590	0.27019	0.4099	0.991978	10728	1	-0.16638
WFDC2	0.27023	0.51859	0.999518	10729	3	0.16426
SP8	0.27031	0.51865	0.999518	10730	3	0.24131
RUSC1	0.27031	0.51866	0.999518	10731	3	0.28911
TLR9	0.27034	0.51868	0.999518	10732	3	0.32465
hsa-mir-6764	0.2704	0.46404	0.993054	10733	2	-0.2291
SHISA6	0.27046	0.51878	0.999557	10734	3	0.36112
SLC25A51	0.27055	0.51885	0.999557	10735	2	-0.1221
SPATA31C1	0.27057	0.51887	0.999557	10736	3	0.24945
ANXA9	0.2706	0.5189	0.999557	10737	3	0.2931
PPP1R18	0.27064	0.51894	0.999557	10738	2	-0.55163
EIF2AK4	0.27075	0.51905	0.999557	10739	3	0.25078
ABHD5	0.27079	0.51909	0.999557	10740	3	0.090092
NPVF	0.2709	0.5192	0.999577	10741	3	0.17565
AOAH	0.27097	0.51926	0.999577	10742	3	0.40213
GALNT9	0.271	0.51929	0.999577	10743	3	0.2288
hsa-mir-593	0.27109	0.46464	0.993054	10744	2	0.39895
ZNF90	0.27123	0.5195	0.999887	10745	3	0.034628
hsa-mir-107	0.27124	0.46475	0.993054	10746	2	-0.056604
PLXNA2	0.27137	0.51962	0.999901	10747	2	0.10728
WFDC6	0.27139	0.51963	0.999901	10748	2	-0.072562
SLC4A7	0.27143	0.51966	0.999901	10749	3	0.27124
VTI1B	0.2715	0.51972	0.999901	10750	3	-0.29854
ZDHHC3	0.27157	0.51978	0.999901	10751	3	0.10856
RPL29	0.27158	0.51979	0.999901	10752	3	0.31496
CASP12	0.27173	0.51992	1	10753	2	0.16613
PSME3	0.2719	0.52007	1	10754	2	-0.04586
ZMYM3	0.27228	0.5204	1	10755	3	0.011544
IGF1	0.27229	0.48392	0.993211	10756	2	0.14271
STK33	0.27235	0.52046	1	10757	3	0.3153
C2orf72	0.27238	0.52048	1	10758	3	0.23068
DEFB115	0.2724	0.5205	1	10759	2	-0.20463
GALNT6	0.27245	0.52055	1	10760	3	0.25554
FOXQ1	0.27249	0.52058	1	10761	3	0.24052
AK5	0.27251	0.52061	1	10762	1	-0.044566
C6orf47	0.27266	0.52074	1	10763	3	0.27061
B3GNT7	0.27269	0.52077	1	10764	2	-0.57277
ATP5G1	0.2727	0.52078	1	10765	2	-0.083857
ROBO3	0.27285	0.52091	1	10766	2	0.048893
C17orf82	0.2729	0.52096	1	10767	3	-0.07403
SLC6A2	0.27292	0.52097	1	10768	2	0.040358
ATP10B	0.27294	0.52099	1	10769	3	0.092721
KLRF2	0.27296	0.52101	1	10770	2	-0.019276
C6orf89	0.27304	0.52109	1	10771	2	0.10142
TAF2	0.27306	0.52111	1	10772	2	-0.7301
PDZD2	0.2731	0.52113	1	10773	3	0.21119
MICAL3	0.2731	0.52114	1	10774	3	0.22496
GPKOW	0.27311	0.52114	1	10775	3	0.099079
PRAMEF17	0.27314	0.52117	1	10776	3	0.1723
IL1RAPL2	0.27322	0.52124	1	10777	3	0.27888
NDUFA5	0.2733	0.52131	1	10778	1	0.023781
NAT16	0.27338	0.52137	1	10779	3	0.243
CNOT8	0.2734	0.52139	1	10780	3	0.13996
KAT6B	0.27342	0.52141	1	10781	3	0.294
STIM1	0.2735	0.52148	1	10782	3	0.27588
ACBD5	0.27365	0.52162	1	10783	3	0.32649
RNF39	0.27367	0.52164	1	10784	3	0.2713
DDI1	0.27375	0.52171	1	10785	3	0.18267
UBE2R2	0.27378	0.52173	1	10786	3	0.17858
hsa-mir-4315-1	0.27392	0.46694	0.993054	10787	1	-0.13098
hsa-mir-4315-2	0.27392	0.46694	0.993054	10788	1	-0.13098
HIST1H2BC	0.27393	0.52187	1	10789	3	0.18607
GSPT2	0.27403	0.52197	1	10790	3	0.39506
RBPMS2	0.27413	0.52206	1	10791	3	-0.012307
CCP110	0.2742	0.52213	1	10792	3	0.023316
TIGD2	0.27424	0.52217	1	10793	2	-0.034157
RC3H2	0.27433	0.52224	1	10794	3	0.34899
CD38	0.27436	0.52226	1	10795	2	-0.048843
EXOSC3	0.27437	0.52228	1	10796	3	0.13731
UBFD1	0.27438	0.52228	1	10797	2	-0.57662
ADD2	0.27442	0.52232	1	10798	3	0.2592
hsa-mir-1197	0.27444	0.46736	0.993054	10799	1	-0.032722
PSME1	0.2745	0.5224	1	10800	3	0.29366
GPR19	0.2747	0.52258	1	10801	3	0.32464
LAMTOR4	0.27471	0.52259	1	10802	3	0.32238
EPHA7	0.27483	0.52269	1	10803	1	-0.62555
GAA	0.27493	0.52278	1	10804	3	0.23766
BARX2	0.27493	0.52278	1	10805	2	0.00040565
WDR73	0.27495	0.52279	1	10806	2	-0.17462
RALGPS2	0.27503	0.52286	1	10807	2	-0.15005
PLEKHM1	0.27509	0.52292	1	10808	2	-0.13157
ADAMTS10	0.27514	0.52297	1	10809	3	0.33329
SYDE1	0.27517	0.523	1	10810	3	0.18772
CTDSP1	0.27521	0.52303	1	10811	2	0.15829
ALDH1A3	0.27531	0.52312	1	10812	3	0.24801
HSF5	0.27535	0.52316	1	10813	2	-0.73033
GRM1	0.27546	0.52326	1	10814	3	0.27367
RHBDF1	0.2755	0.52329	1	10815	3	0.095595
MACROD2	0.27554	0.52333	1	10816	3	0.1231
hsa-mir-4517	0.27554	0.46825	0.993054	10817	1	-0.64925
AFP	0.27566	0.52344	1	10818	2	0.013288
MOBP	0.27566	0.52345	1	10819	3	0.2386
CBR4	0.27572	0.5235	1	10820	3	0.29316
KRT2	0.27576	0.52354	1	10821	3	0.042782
TAP2	0.2758	0.52358	1	10822	3	0.26753
GYG2	0.27591	0.52368	1	10823	2	0.059303
ARC	0.27591	0.52368	1	10824	3	0.37464
C21orf91	0.27596	0.52372	1	10825	3	0.40015
RPL36	0.27602	0.52376	1	10826	1	-1.3837
hsa-mir-7846	0.27613	0.46875	0.993054	10827	2	0.19795
PRKCH	0.27617	0.52389	1	10828	2	-0.49687
INSL6	0.27623	0.52395	1	10829	2	-0.16046
SIKE1	0.27624	0.52396	1	10830	2	0.060968
OR6C68	0.27631	0.52403	1	10831	3	0.22559
HECW2	0.27643	0.52413	1	10832	2	-0.16803
DEFB107A	0.27645	0.48878	0.993211	10833	3	0.44514
SIVA1	0.27646	0.52416	1	10834	3	-0.33357
ADHFE1	0.2765	0.52421	1	10835	1	-0.18804
NEK6	0.27657	0.52427	1	10836	3	0.055097
ASCL1	0.27665	0.52433	1	10837	3	0.20484
ARHGEF33	0.27672	0.52439	1	10838	2	-0.4413
NKD2	0.27678	0.52445	1	10839	2	0.083621
CXCL6	0.27684	0.52449	1	10840	3	0.16774
CACNA2D4	0.27696	0.52461	1	10841	3	0.31289
ARMC10	0.277	0.52464	1	10842	3	0.21541
PLD4	0.27702	0.52466	1	10843	2	0.20124
EIF2AK1	0.27709	0.52473	1	10844	3	0.19571
PKD1	0.27724	0.52485	1	10845	3	0.36508
RESP18	0.27733	0.52494	1	10846	3	0.31328
FRAT1	0.27743	0.52503	1	10847	1	-0.080136
NAT8B	0.27747	0.52507	1	10848	3	0.17791
hsa-mir-1207	0.27749	0.46991	0.993054	10849	2	0.30048
NUAK2	0.27764	0.52523	1	10850	3	0.24851
BCL6B	0.27765	0.52524	1	10851	1	0.022575
TUBB4B	0.27773	0.5253	1	10852	1	-0.94782
RAB3IL1	0.27788	0.52542	1	10853	2	-0.17729
MAPRE2	0.27788	0.52543	1	10854	2	-0.0022147
KIAA0922	0.27788	0.52543	1	10855	3	0.3754
PYGO2	0.27791	0.52546	1	10856	3	0.24652
B3GNT9	0.27796	0.49051	0.993211	10857	3	0.34033
FAM69A	0.27801	0.52556	1	10858	3	0.21365
ATP11C	0.27802	0.52557	1	10859	2	0.12242
POLR2L	0.2781	0.52564	1	10860	2	-0.19636
OR2T35	0.27812	0.52566	1	10861	3	0.21168
FBXO22	0.27817	0.52571	1	10862	3	0.044833
DNAJC14	0.27834	0.52585	1	10863	2	-0.43043
PGM2L1	0.27836	0.52587	1	10864	2	0.045603
hsa-mir-4658	0.27839	0.47068	0.993054	10865	1	-0.33871
KIAA0355	0.27847	0.52598	1	10866	2	-0.22076
CAGE1	0.27854	0.52604	1	10867	1	-0.27893
TARP	0.27858	0.52607	1	10868	1	-0.024639
OGDHL	0.27861	0.52609	1	10869	3	0.21336
FKRP	0.27895	0.52641	1	10870	2	-0.044511
MCHR1	0.27903	0.52647	1	10871	2	-0.30674
SRGAP2	0.27908	0.52653	1	10872	2	-0.25133
GAL3ST2	0.2791	0.52654	1	10873	3	0.47536
NIM1	0.27921	0.52664	1	10874	2	-0.22919
GATAD2A	0.27951	0.5269	1	10875	2	-0.18217
NAT9	0.27955	0.52694	1	10876	3	0.30716
KCTD3	0.27961	0.4717	0.993054	10877	1	-0.32749
C1orf192	0.27977	0.52714	1	10878	2	0.15677
SUV420H2	0.27977	0.52714	1	10879	3	0.32434
ZNF814	0.27988	0.52725	1	10880	3	0.1937
CITED2	0.27995	0.52731	1	10881	2	0.14983
hsa-mir-1537	0.27995	0.42075	0.991978	10882	1	-0.31785
CDCA3	0.27997	0.52733	1	10883	3	0.10289
KRTAP3-3	0.28006	0.5274	1	10884	2	-0.094474
C15orf41	0.2801	0.52744	1	10885	1	-0.86257
PSMG4	0.28015	0.52747	1	10886	2	-0.015786
hsa-mir-1282	0.28017	0.47215	0.993054	10887	1	-0.52123
TFDP1	0.28017	0.5275	1	10888	1	-1.3117
hsa-mir-30a	0.28019	0.47217	0.993054	10889	1	-0.47461
IL37	0.28028	0.52761	1	10890	3	0.067332
OR1S2	0.28037	0.52769	1	10891	2	-0.075729
NPHP4	0.2804	0.52771	1	10892	2	0.050216
CTC1	0.28043	0.52774	1	10893	2	-0.029951
hsa-mir-3674	0.28045	0.47238	0.993054	10894	2	0.18962
TMEM243	0.28048	0.52778	1	10895	3	0.2504
KDELR2	0.28067	0.52795	1	10896	3	-0.0030308
PLBD2	0.28068	0.52797	1	10897	3	0.16174
FXR1	0.28069	0.52797	1	10898	2	-0.70126
HOXD13	0.2807	0.52798	1	10899	2	-0.41844
VASN	0.28077	0.52804	1	10900	3	0.21926
OR4M1	0.28102	0.52826	1	10901	2	0.17079
RPUSD1	0.28103	0.52826	1	10902	1	-0.46423
LRP6	0.28104	0.52828	1	10903	3	0.23272
PDZD4	0.28106	0.5283	1	10904	3	0.47168
hsa-mir-5589	0.28109	0.47292	0.993054	10905	2	0.4113
SPATA31E1	0.28119	0.5284	1	10906	3	0.38254
BCO2	0.28127	0.52848	1	10907	2	-0.009597
KIAA1804	0.28147	0.52865	1	10908	2	-0.0061442
TXNDC5	0.28149	0.52867	1	10909	3	0.23631
TRIM49C	0.28151	0.52869	1	10910	2	0.12558
TRIM49	0.28151	0.52869	1	10911	2	-0.42579
TRIM49B	0.28151	0.52869	1	10912	2	0.12558
SYPL1	0.28158	0.52875	1	10913	3	0.27243
SPZ1	0.28173	0.52889	1	10914	3	0.028152
PLA2G10	0.28177	0.52892	1	10915	3	-0.004761
TRIM73	0.2818	0.52896	1	10916	1	0.010602
KIAA0408	0.28183	0.52898	1	10917	3	0.18826
IQCE	0.28195	0.52908	1	10918	3	0.26139
SLC39A10	0.28199	0.52912	1	10919	2	-0.18196
SYNE1	0.282	0.52913	1	10920	3	0.29135
MARVELD2	0.28206	0.52919	1	10921	2	-0.14477
CLCN6	0.2821	0.52923	1	10922	2	-0.11712
C1QTNF9B	0.28226	0.52938	1	10923	3	0.10074
XPNPEP2	0.28236	0.52947	1	10924	2	0.20592
hsa-mir-8053	0.28237	0.47398	0.993054	10925	2	0.17171
SMC3	0.2824	0.5295	1	10926	2	-0.56189
CDC14A	0.2825	0.47407	0.993054	10927	2	0.33127
EXOC4	0.28252	0.5296	1	10928	3	-0.0027512
CHMP2B	0.28273	0.52979	1	10929	3	0.14954
hsa-mir-3607	0.28284	0.28269	0.973976	10930	1	0.61549
FJX1	0.28285	0.5299	1	10931	3	0.21609
CD276	0.28291	0.52995	1	10932	3	0.28999
TARM1	0.28294	0.52998	1	10933	3	0.3482
ZNF534	0.28301	0.53003	1	10934	3	0.20084
C1orf216	0.2831	0.53011	1	10935	3	0.094239
SDAD1	0.28336	0.53034	1	10936	3	0.17069
WDR52	0.28338	0.53037	1	10937	3	0.061457
SGSH	0.28347	0.53044	1	10938	3	0.32319
DDX1	0.2835	0.53047	1	10939	2	-0.35116
RHBDF2	0.2835	0.53047	1	10940	3	0.296
hsa-mir-134	0.28351	0.47492	0.993054	10941	2	0.29757
TSPAN12	0.28353	0.53049	1	10942	3	0.13607
MAPK8IP3	0.28357	0.53053	1	10943	1	-0.50658
F2RL2	0.28358	0.53054	1	10944	3	0.29676
ICA1L	0.28361	0.53056	1	10945	1	-0.11855
TPGS2	0.28372	0.53065	1	10946	3	0.13373
GPR17	0.28375	0.53068	1	10947	3	0.26303
SLC25A36	0.28378	0.53071	1	10948	3	0.27941
TSSK1B	0.28397	0.53088	1	10949	3	0.32816
XIRP2	0.28402	0.53092	1	10950	3	0.28749
CWH43	0.28405	0.53096	1	10951	2	-0.12346
GSTA3	0.28407	0.53098	1	10952	3	0.29036
RASA1	0.28415	0.53106	1	10953	3	0.13166
SENP8	0.28424	0.53113	1	10954	1	-0.87748
NDUFB5	0.28441	0.53129	1	10955	2	-0.11703
MTMR9	0.28446	0.53134	1	10956	2	-0.0091252
EEF1A1	0.28448	0.53136	1	10957	3	0.23385
SNX9	0.2846	0.53148	1	10958	3	0.21222
HSP90B1	0.28461	0.53148	1	10959	1	-0.18508
RAB6C	0.28461	0.53148	1	10960	3	0.18419
CYB5R4	0.28469	0.53154	1	10961	2	0.12639
MLLT10	0.28474	0.53159	1	10962	3	0.36776
hsa-mir-4800	0.28483	0.47596	0.993054	10963	2	0.28171
LCN15	0.28487	0.5317	1	10964	3	-0.02583
TSPAN31	0.28494	0.53177	1	10965	3	0.1933
DERL1	0.28498	0.53181	1	10966	3	0.35638
HYLS1	0.28512	0.53193	1	10967	3	0.14702
SEC24D	0.28516	0.53197	1	10968	2	-0.10513
ART5	0.28519	0.53202	1	10969	1	-0.12508
SCP2	0.28534	0.53214	1	10970	2	-0.11561
hsa-mir-6869	0.2854	0.47642	0.993054	10971	2	-0.2895
AHR	0.28541	0.5322	1	10972	3	0.35499
COL24A1	0.28552	0.5323	1	10973	3	0.3446
C11orf16	0.28569	0.53246	1	10974	3	0.28747
HAPLN4	0.28581	0.53256	1	10975	3	0.2181
MYOC	0.28583	0.53259	1	10976	2	-0.32138
hsa-mir-591	0.28584	0.47676	0.993054	10977	2	0.55139
MLXIP	0.28585	0.5326	1	10978	2	-0.31113
MRPS6	0.28587	0.53262	1	10979	3	-0.084886
hsa-mir-196a-2	0.28591	0.47683	0.993054	10980	2	0.33768
PTGES3L-AARSD1	0.28593	0.53267	1	10981	1	-0.45295
TUBE1	0.286	0.53274	1	10982	2	-0.31768
TMOD2	0.28607	0.5328	1	10983	2	-0.17719
GPR128	0.28608	0.53281	1	10984	3	0.19268
hsa-mir-3915	0.28611	0.47699	0.993054	10985	2	0.30979
NBEAL1	0.28623	0.53296	1	10986	2	0.073404
hsa-mir-7161	0.28624	0.47708	0.993054	10987	1	-0.40062
EIF1AX	0.28626	0.53299	1	10988	1	-2.116
RNF212	0.2863	0.53303	1	10989	3	0.24204
hsa-mir-3920	0.28631	0.47714	0.993054	10990	1	-0.14199
ACD	0.28637	0.5331	1	10991	2	-0.034597
PLXNB2	0.28663	0.53331	1	10992	2	-0.87838
NSG1	0.28664	0.53332	1	10993	3	0.091843
AMPD2	0.28664	0.53332	1	10994	3	0.13689
FABP5	0.2867	0.53339	1	10995	1	-0.50646
CLEC2L	0.28678	0.53345	1	10996	3	0.30209
hsa-mir-135a-2	0.28682	0.47755	0.993054	10997	1	-0.16492
C2orf83	0.28688	0.53354	1	10998	3	0.21591
CLEC12B	0.28689	0.53354	1	10999	2	0.01051
STX8	0.28692	0.53357	1	11000	2	-0.021823
OR2T5	0.28696	0.5336	1	11001	3	0.20786
HSD3B1	0.28706	0.53368	1	11002	3	0.34831
MLL4	0.28711	0.53372	1	11003	3	0.0095917
FOXC1	0.28714	0.53375	1	11004	3	0.23728
hsa-mir-614	0.28717	0.47785	0.993054	11005	1	0.13313
ASUN	0.28722	0.53383	1	11006	1	-0.36689
GTPBP8	0.28725	0.53387	1	11007	2	-0.53335
GRAP	0.28729	0.5339	1	11008	2	-0.387
B4GALT6	0.28733	0.53394	1	11009	3	0.032517
LIMS3	0.28738	0.53399	1	11010	3	0.080568
RAB44	0.28739	0.534	1	11011	3	-0.019102
hsa-mir-548ar	0.28743	0.37446	0.987851	11012	1	0.56347
UNC13C	0.28766	0.53425	1	11013	3	-0.037838
SLC6A14	0.28769	0.53428	1	11014	3	0.13671
KIAA1024	0.28773	0.53432	1	11015	3	0.18645
NEK4	0.28784	0.53442	1	11016	3	0.32087
C12orf45	0.28788	0.53446	1	11017	2	-0.27076
ZNF165	0.28791	0.5345	1	11018	1	-0.26267
CCIN	0.28792	0.5345	1	11019	3	0.18429
POLR2J2	0.2881	0.53465	1	11020	2	-0.16487
CHCHD6	0.28815	0.53471	1	11021	3	0.28361
VARS2	0.2882	0.53476	1	11022	3	0.27957
XK	0.28823	0.53478	1	11023	3	0.36289
FBLN7	0.28828	0.53482	1	11024	2	0.14369
CDHR2	0.28834	0.53488	1	11025	3	0.51299
VN1R4	0.2884	0.53493	1	11026	3	0.34187
FAR2	0.2885	0.53502	1	11027	2	0.11542
SLC51B	0.28854	0.53505	1	11028	3	0.1832
IFNA6	0.28857	0.53509	1	11029	3	0.22491
C17orf105	0.28864	0.53514	1	11030	3	0.29136
TMEM79	0.28879	0.53528	1	11031	2	-0.52106
RPL10	0.28883	0.53532	1	11032	2	-0.87224
PRICKLE2	0.28886	0.53535	1	11033	3	0.075382
CYP26B1	0.28888	0.53536	1	11034	3	0.17995
SP140	0.2889	0.53539	1	11035	1	0.092241
hsa-mir-548ag-2	0.28893	0.47926	0.993211	11036	1	-0.15273
ACOT12	0.28894	0.53543	1	11037	2	-0.21669
HAUS8	0.28898	0.53546	1	11038	3	-0.46769
C4BPA	0.28901	0.5355	1	11039	2	0.05094
OSCAR	0.28907	0.53555	1	11040	3	0.19075
SMCO4	0.28912	0.5356	1	11041	3	0.03859
SLC2A7	0.28927	0.53573	1	11042	3	0.19235
AVPR1B	0.28934	0.5358	1	11043	1	-0.39583
PPWD1	0.28935	0.5358	1	11044	2	0.047859
hsa-mir-6134	0.28936	0.47962	0.993211	11045	2	0.31357
ZNF451	0.28938	0.53583	1	11046	2	-0.32431
RABL3	0.28939	0.53584	1	11047	3	0.19417
CORO1B	0.28942	0.53587	1	11048	3	-0.1238
CDC42EP1	0.28951	0.53597	1	11049	3	0.29886
TGOLN2	0.28953	0.53598	1	11050	2	-0.071588
STAB2	0.28954	0.53599	1	11051	3	0.31959
HSD17B7	0.28956	0.53601	1	11052	3	0.29111
hsa-mir-889	0.28966	0.47987	0.993211	11053	2	-0.17797
SESN3	0.28968	0.53611	1	11054	3	0.17677
RAB3D	0.28969	0.53612	1	11055	3	-0.037918
C5orf24	0.28979	0.53621	1	11056	3	0.14723
CXorf51A	0.28997	0.53637	1	11057	3	0.099523
FAM198A	0.29004	0.53642	1	11058	3	0.17576
TEX101	0.29007	0.53645	1	11059	3	0.21165
C10orf120	0.29008	0.53646	1	11060	3	0.25261
TEX261	0.2902	0.53656	1	11061	3	0.34338
MRPS35	0.29022	0.53657	1	11062	2	0.090841
hsa-mir-3687	0.29031	0.48041	0.993211	11063	1	-4.5343
IL3	0.29032	0.53665	1	11064	3	-0.60741
HEPACAM2	0.29032	0.53666	1	11065	3	0.19928
ERC2	0.29043	0.53676	1	11066	3	0.17457
TMEM64	0.29046	0.53678	1	11067	2	-0.13515
ZSCAN1	0.29048	0.5368	1	11068	2	0.078772
MTERFD1	0.2905	0.53682	1	11069	2	-0.52143
ACTRT1	0.29057	0.53688	1	11070	3	0.29636
DEPDC1B	0.29059	0.5369	1	11071	3	-0.040592
DPY19L2	0.29061	0.53691	1	11072	3	0.066972
CSPP1	0.29063	0.53693	1	11073	1	-0.12015
C6orf25	0.29068	0.53697	1	11074	2	-0.22408
TMEM160	0.29084	0.53713	1	11075	3	0.13937
PZP	0.29088	0.53716	1	11076	3	0.19489
HTR1D	0.29093	0.5372	1	11077	3	0.35762
hsa-mir-3175	0.29097	0.48092	0.993211	11078	1	-0.30592
DPYS	0.29097	0.53723	1	11079	3	-0.021435
MED29	0.29101	0.53727	1	11080	3	0.13541
PI16	0.29103	0.53728	1	11081	3	0.3579
RUNDC3A	0.29106	0.53731	1	11082	3	0.29865
BAIAP2L1	0.29106	0.53732	1	11083	3	0.17425
COLGALT1	0.29117	0.53742	1	11084	2	-0.21213
TUFT1	0.29117	0.53742	1	11085	1	-0.17725
C8orf33	0.29121	0.53746	1	11086	2	-0.14207
DNTTIP1	0.29143	0.53765	1	11087	3	0.20354
FAM78B	0.29144	0.53766	1	11088	3	0.12652
NR2F6	0.29149	0.5377	1	11089	3	0.14873
TNFRSF13C	0.29155	0.53776	1	11090	3	0.35055
CRYGD	0.29167	0.53787	1	11091	2	-0.36091
FAM189A2	0.29169	0.53788	1	11092	2	-0.63288
IL17F	0.29196	0.53815	1	11093	3	0.11945
TCP10L2	0.29201	0.5382	1	11094	3	0.28611
GNAO1	0.29201	0.5382	1	11095	3	0.31382
CXCL2	0.29212	0.5383	1	11096	3	0.30278
LILRA3	0.29226	0.53843	1	11097	3	0.15737
IFI27L2	0.2926	0.53873	1	11098	3	0.015696
FGF14	0.29277	0.53888	1	11099	3	0.32416
HIST1H1A	0.29282	0.53891	1	11100	2	-0.3433
GSK3A	0.29285	0.53895	1	11101	2	0.10673
NADSYN1	0.29293	0.53901	1	11102	2	-0.28752
SLCO6A1	0.29294	0.53902	1	11103	3	0.2982
NPPC	0.29296	0.53904	1	11104	1	-0.33464
TGFB3	0.29303	0.53909	1	11105	3	0.26023
LIN28B	0.29307	0.53913	1	11106	2	-0.18717
SULT1C4	0.29308	0.53914	1	11107	3	0.22726
ZNF195	0.29311	0.53916	1	11108	2	-0.57689
ZFP57	0.29315	0.53921	1	11109	2	-0.20566
FEM1A	0.29317	0.53922	1	11110	2	-0.13955
GPAM	0.29317	0.53923	1	11111	3	0.10727
FAM194B	0.29322	0.53927	1	11112	3	0.16567
DBF4	0.29325	0.48278	0.993211	11113	2	-0.13283
APEX1	0.29329	0.53933	1	11114	1	-0.67024
hsa-mir-6781	0.29332	0.48284	0.993211	11115	1	-0.31221
TRIM22	0.29358	0.53961	1	11116	3	0.2543
SCGB3A2	0.29359	0.53961	1	11117	3	0.30757
NXT2	0.29369	0.5397	1	11118	3	0.19072
KRBA1	0.2937	0.53971	1	11119	2	-0.25289
TMEM14B	0.29374	0.53974	1	11120	3	0.058768
CCL22	0.2938	0.53981	1	11121	2	-0.1459
hsa-mir-6850	0.29387	0.48329	0.993211	11122	1	-0.6686
TPRX1	0.29387	0.53988	1	11123	3	0.21349
PIK3R1	0.29404	0.54003	1	11124	3	0.12284
HTR1A	0.29406	0.54005	1	11125	3	0.15716
TMEM260	0.29413	0.5401	1	11126	2	0.074141
ZNF823	0.29428	0.54025	1	11127	2	-0.27147
PIM1	0.29438	0.54034	1	11128	3	0.14242
RTN4IP1	0.29442	0.54037	1	11129	2	-0.23087
hsa-mir-18b	0.29455	0.48383	0.993211	11130	1	-0.066518
MAGEA10	0.29456	0.54049	1	11131	3	0.17631
PDHB	0.29465	0.54059	1	11132	3	0.31468
CACNG2	0.29475	0.54067	1	11133	3	-0.043898
CDK2	0.29508	0.54097	1	11134	1	-1.8968
FBXO30	0.29511	0.541	1	11135	3	0.1391
hsa-mir-98	0.29517	0.48435	0.993211	11136	1	-0.1159
IFNA10	0.29524	0.54111	1	11137	3	0.29259
HTATIP2	0.29526	0.54112	1	11138	2	0.13721
ALOX12	0.29529	0.54115	1	11139	2	0.12925
IGF2BP3	0.29533	0.54118	1	11140	2	-0.01109
FANCI	0.29535	0.5412	1	11141	3	0.20606
CRHR2	0.29538	0.51051	0.998326	11142	3	0.41005
hsa-mir-320d-2	0.29542	0.48454	0.993211	11143	2	0.073098
GPRIN2	0.29548	0.54132	1	11144	2	-0.52825
C15orf43	0.29555	0.54138	1	11145	2	0.15591
CST8	0.29556	0.54139	1	11146	3	0.24784
PSMC2	0.29559	0.54141	1	11147	1	-0.90633
C1QL1	0.29559	0.54142	1	11148	3	0.34965
AGMAT	0.29577	0.54159	1	11149	2	0.11389
LCE3A	0.29584	0.54166	1	11150	3	0.16253
MSANTD2	0.29588	0.54168	1	11151	2	-0.24854
XBP1	0.29591	0.54172	1	11152	2	-0.40512
ECSIT	0.29594	0.54175	1	11153	2	0.0123
GZMH	0.29597	0.54176	1	11154	3	0.15364
MIA2	0.29602	0.54182	1	11155	3	0.077684
ZNF347	0.29624	0.54199	1	11156	3	0.24541
POGLUT1	0.29626	0.54201	1	11157	3	0.20773
RAD54B	0.2963	0.54205	1	11158	2	0.1513
MTRNR2L10	0.29641	0.48538	0.993211	11159	2	0.33431
MGAM	0.29668	0.54237	1	11160	3	0.0049577
SLC7A13	0.29668	0.54237	1	11161	3	0.24865
POLH	0.29672	0.5424	1	11162	3	-0.56766
PPP2R1B	0.29674	0.54242	1	11163	3	0.21478
RGPD2	0.29675	0.54243	1	11164	3	0.097497
NUMBL	0.29682	0.54249	1	11165	3	0.34374
RBM6	0.29693	0.5426	1	11166	1	-0.21983
PRSS50	0.29694	0.54261	1	11167	3	0.2833
KRTAP8-1	0.29708	0.54272	1	11168	2	-0.077685
HSPBP1	0.29713	0.54278	1	11169	3	0.16608
FAM162A	0.29716	0.54281	1	11170	3	0.25692
LCN9	0.29717	0.54281	1	11171	3	0.17194
CHST5	0.29737	0.54299	1	11172	2	-0.20363
MTAP	0.2974	0.54302	1	11173	2	0.030758
C16orf96	0.2976	0.5432	1	11174	3	0.34371
LDB2	0.29768	0.54327	1	11175	3	0.35016
hsa-mir-3622a	0.29768	0.48643	0.993211	11176	2	0.10491
TCTEX1D2	0.29769	0.54329	1	11177	3	0.23931
C11orf58	0.2977	0.54329	1	11178	3	0.17813
NDUFC2-KCTD14	0.29787	0.54345	1	11179	3	0.35549
IFIT1B	0.29798	0.54355	1	11180	3	0.25783
HIST3H2A	0.29799	0.54355	1	11181	2	-0.26966
FAM117A	0.29812	0.54368	1	11182	2	-0.42674
IL20RA	0.29825	0.54378	1	11183	3	0.2353
IDH3G	0.29856	0.54405	1	11184	3	0.28508
PRAME	0.2986	0.54409	1	11185	2	-0.045306
hsa-mir-8067	0.29864	0.48722	0.993211	11186	2	0.32677
OR4N4	0.29866	0.54414	1	11187	3	0.099866
IL6	0.29867	0.54415	1	11188	3	0.306
MDK	0.29868	0.54416	1	11189	2	0.066844
MLNR	0.2987	0.54418	1	11190	3	0.24828
hsa-mir-500b	0.29871	0.48728	0.993211	11191	2	0.34788
BRAT1	0.29878	0.54425	1	11192	1	-0.9647
hsa-mir-515-2	0.29878	0.44158	0.991978	11193	2	0.29743
hsa-mir-515-1	0.29878	0.44158	0.991978	11194	2	0.29743
RNASE4	0.29884	0.5443	1	11195	2	-0.18985
SMOX	0.29885	0.54432	1	11196	2	-0.12043
PRKAB1	0.29896	0.54441	1	11197	3	0.1875
SF3B2	0.299	0.54445	1	11198	2	0.12286
EML1	0.29903	0.54448	1	11199	1	-0.1399
TIMP3	0.29918	0.54463	1	11200	3	0.32862
TRIP11	0.29921	0.54465	1	11201	3	0.2099
PHF10	0.29927	0.54471	1	11202	2	-0.28767
SRPK1	0.29936	0.54479	1	11203	3	-0.058806
GLYATL3	0.29937	0.5448	1	11204	2	0.11608
ZNF883	0.29943	0.54485	1	11205	3	0.20359
HERC4	0.29948	0.54488	1	11206	3	0.23308
hsa-mir-4288	0.29951	0.48792	0.993211	11207	2	0.1748
SERGEF	0.29954	0.54494	1	11208	3	0.2428
TMX3	0.29962	0.54502	1	11209	3	0.26601
MYRIP	0.29968	0.54508	1	11210	3	0.15728
FMR1	0.29968	0.54508	1	11211	3	-0.093355
TOM1L2	0.29976	0.54515	1	11212	3	0.22468
ADCY9	0.29981	0.54519	1	11213	3	0.31367
OR13G1	0.29983	0.54521	1	11214	2	-0.014935
MMP11	0.29984	0.54522	1	11215	3	0.33722
RBM46	0.29987	0.54525	1	11216	2	-0.017962
TMEM126A	0.29987	0.54525	1	11217	3	0.030212
ACOT7	0.29989	0.54527	1	11218	3	0.24613
CEACAM3	0.29992	0.5453	1	11219	3	0.27478
C14orf182	0.30001	0.54538	1	11220	2	-0.05037
PRPF38B	0.30012	0.54548	1	11221	1	-1.1977
PABPC4	0.30013	0.54549	1	11222	3	0.044879
C7orf73	0.30014	0.51598	0.999457	11223	2	0.039519
RDH5	0.30021	0.54555	1	11224	2	-0.46811
FLG	0.3003	0.54563	1	11225	3	0.4067
DNAJC7	0.30033	0.54565	1	11226	3	0.20015
AFG3L2	0.30041	0.54574	1	11227	3	0.06697
MANF	0.30042	0.54575	1	11228	2	-0.53016
SDR39U1	0.30069	0.54599	1	11229	3	0.30553
HS3ST5	0.30073	0.51665	0.999457	11230	2	-0.19337
hsa-mir-1283-2	0.30073	0.48892	0.993211	11231	1	-0.16977
POU5F1	0.30076	0.54605	1	11232	2	-0.078144
CHRDL2	0.30082	0.54609	1	11233	3	0.27102
CD1E	0.30084	0.54612	1	11234	3	0.24389
SCUBE3	0.30095	0.54621	1	11235	1	-0.18614
TCF23	0.30099	0.54625	1	11236	1	-0.17038
ZNF93	0.30102	0.54629	1	11237	3	0.27809
DYNC2H1	0.3011	0.54635	1	11238	3	0.26892
ACSL6	0.3012	0.54644	1	11239	3	0.1126
ZNF529	0.30121	0.54646	1	11240	3	0.023893
RAPGEFL1	0.30123	0.54647	1	11241	3	0.29132
SPATA12	0.30128	0.54651	1	11242	2	0.13403
AGO2	0.30129	0.54653	1	11243	3	-0.0057213
NCAPH	0.30135	0.54658	1	11244	3	0.036711
REEP6	0.30138	0.54661	1	11245	2	-0.48638
ELMSAN1	0.30142	0.54663	1	11246	2	0.036436
PDE11A	0.30144	0.54665	1	11247	2	0.10851
LHB	0.30146	0.54667	1	11248	3	0.27781
DHFRL1	0.30148	0.54669	1	11249	2	0.15385
WIBG	0.30149	0.54671	1	11250	3	0.18442
RGS10	0.3015	0.54671	1	11251	3	0.051543
UNC5CL	0.30164	0.54684	1	11252	3	0.037577
RABL2A	0.30171	0.5469	1	11253	1	-1.3798
INPP5E	0.30187	0.54706	1	11254	2	-0.39907
PRRX2	0.30189	0.54707	1	11255	3	0.022689
HES2	0.30196	0.54713	1	11256	2	0.15546
URB2	0.30197	0.54714	1	11257	3	0.12394
RUNDC1	0.302	0.54716	1	11258	2	-0.12212
CDH11	0.30207	0.54722	1	11259	2	0.10686
RGPD4	0.30211	0.54726	1	11260	1	-0.88594
FIBP	0.30211	0.54726	1	11261	3	0.039404
RSPRY1	0.30218	0.54732	1	11262	3	0.15944
EBF2	0.30218	0.54732	1	11263	2	-0.016813
KHK	0.30219	0.54733	1	11264	3	0.2375
PEX11A	0.30225	0.54738	1	11265	2	-0.090705
UBE4A	0.30225	0.54739	1	11266	3	0.34802
SAA4	0.30227	0.5474	1	11267	3	0.18508
hsa-mir-6756	0.30233	0.49016	0.993211	11268	2	0.20964
NXPH4	0.30237	0.5475	1	11269	3	0.15463
C9orf170	0.30243	0.54755	1	11270	1	-0.60477
KIAA2013	0.30253	0.54764	1	11271	2	-0.066411
hsa-mir-551b	0.30254	0.49032	0.993211	11272	2	0.31282
WIF1	0.30261	0.54772	1	11273	2	0.033829
PDHA1	0.30278	0.54788	1	11274	3	0.20787
UBE2K	0.30279	0.54789	1	11275	3	0.25028
TEX33	0.30283	0.54792	1	11276	2	-0.25978
hsa-mir-6779	0.30285	0.49062	0.993211	11277	2	0.049732
RGN	0.30289	0.54797	1	11278	3	0.3523
ANXA8	0.3029	0.54798	1	11279	2	0.1299
RCCD1	0.30293	0.54801	1	11280	3	-0.18313
ANKRD13A	0.30295	0.54803	1	11281	2	0.0095042
TAF1	0.30304	0.54812	1	11282	2	-0.47783
INPP5J	0.30312	0.54818	1	11283	3	0.12865
XRCC4	0.30322	0.54827	1	11284	3	0.052658
SLC2A13	0.30326	0.5483	1	11285	3	0.14177
hsa-mir-187	0.30334	0.49102	0.993211	11286	2	0.40201
ZNF131	0.30339	0.54842	1	11287	3	0.16575
MTCH1	0.30346	0.54848	1	11288	2	-0.26492
RPL36A	0.30348	0.5485	1	11289	1	-1.9349
SEC23IP	0.30354	0.54856	1	11290	3	-0.10551
LOC100287534	0.30358	0.5486	1	11291	2	0.022126
THRB	0.30366	0.54866	1	11292	3	0.17003
CNNM4	0.30369	0.54869	1	11293	3	0.22206
PDP1	0.30374	0.54873	1	11294	3	0.04626
XRCC6BP1	0.30376	0.54875	1	11295	1	-0.057857
OR2D3	0.30387	0.54886	1	11296	2	-0.68164
hsa-mir-6816	0.30392	0.4915	0.993211	11297	1	-0.56181
hsa-mir-640	0.30404	0.49159	0.993211	11298	2	0.22347
NDUFB8	0.30423	0.54919	1	11299	3	-0.23332
LRRN4CL	0.30427	0.54922	1	11300	3	0.17271
KRT20	0.30437	0.54932	1	11301	2	0.061733
TRPM8	0.30439	0.54934	1	11302	3	0.16137
POLE4	0.30445	0.54939	1	11303	2	-0.12325
C7orf25	0.30452	0.54948	1	11304	1	-0.22665
hsa-mir-3658	0.3046	0.49204	0.993211	11305	2	0.33126
RECK	0.30463	0.54956	1	11306	1	-0.47395
LSMEM2	0.3047	0.54962	1	11307	2	-0.3613
hsa-mir-4677	0.30476	0.49217	0.993211	11308	2	0.30954
SUCLA2	0.30481	0.54971	1	11309	3	0.26694
DHPS	0.30482	0.54971	1	11310	3	0.25423
SRRD	0.30484	0.54974	1	11311	2	0.095764
BMP5	0.30488	0.54978	1	11312	3	0.32894
ANGPTL6	0.30492	0.5498	1	11313	3	0.072643
DOPEY2	0.30495	0.54984	1	11314	3	0.19004
CXorf48	0.30502	0.5499	1	11315	2	-0.032719
RIMS1	0.30506	0.54993	1	11316	3	-0.0028493
SNX17	0.30507	0.54995	1	11317	3	0.30226
ENKUR	0.30509	0.54996	1	11318	3	0.14762
OR52W1	0.3052	0.55007	1	11319	3	0.073293
ARRB1	0.30524	0.55011	1	11320	1	-0.29821
CCDC73	0.30545	0.52195	1	11321	1	0.017774
MS4A5	0.30545	0.5503	1	11322	2	-0.02082
HRAS	0.3056	0.55043	1	11323	1	-0.12825
HFM1	0.30572	0.55055	1	11324	3	0.12615
ANPEP	0.30574	0.55057	1	11325	2	-0.062041
RAD51AP1	0.30574	0.55057	1	11326	2	-0.0044576
AZGP1	0.3058	0.55063	1	11327	3	0.32069
ZC3H14	0.30582	0.55064	1	11328	3	0.25197
LAMTOR3	0.30585	0.55066	1	11329	1	-0.15673
STK31	0.30587	0.52246	1	11330	3	0.30052
ABCF2	0.30594	0.55075	1	11331	3	0.20911
DNAJB2	0.30601	0.55081	1	11332	3	0.28823
KMT2C	0.30608	0.55089	1	11333	2	-0.040617
TCEB3C	0.3061	0.55089	1	11334	3	0.17663
KRTAP4-7	0.30614	0.55093	1	11335	1	-0.10236
FAM228A	0.30614	0.55094	1	11336	3	0.19439
POLR3C	0.30617	0.55097	1	11337	1	-0.41686
TPBGL	0.30618	0.55097	1	11338	3	0.242
SASS6	0.30635	0.55114	1	11339	2	-0.47462
SERINC2	0.30643	0.55121	1	11340	3	0.24432
KIFC2	0.3065	0.55127	1	11341	3	0.14853
TMEM167B	0.30664	0.55141	1	11342	2	0.037962
HDGF	0.30664	0.55141	1	11343	3	0.39404
ZFP106	0.30668	0.55144	1	11344	2	-0.16679
TMEM53	0.30671	0.55147	1	11345	2	-0.85465
FSD2	0.30678	0.55153	1	11346	3	0.26205
MMAA	0.30682	0.55156	1	11347	2	-0.42951
GTF2IRD2B	0.30687	0.55162	1	11348	3	0.049801
BZW2	0.30694	0.55168	1	11349	3	0.31572
MARCH9	0.30697	0.55171	1	11350	3	0.17371
WDSUB1	0.30704	0.55176	1	11351	3	0.31859
SAP30	0.3071	0.55182	1	11352	3	0.40135
ATG2A	0.30711	0.55182	1	11353	2	-0.66317
NDRG2	0.30718	0.55189	1	11354	2	0.011943
AGPAT6	0.3072	0.5519	1	11355	2	-0.2499
PPP1R14B	0.30723	0.55192	1	11356	3	0.31888
CCDC78	0.30725	0.55194	1	11357	2	-0.30919
DCAF13	0.30732	0.552	1	11358	2	-0.20992
FETUB	0.30736	0.55203	1	11359	3	0.28472
ZNRF1	0.30739	0.55206	1	11360	3	0.0080742
GPR35	0.30749	0.55214	1	11361	2	-0.084796
DEFB4B	0.30751	0.55216	1	11362	2	-0.8824
CHRM3	0.30759	0.55223	1	11363	3	0.3743
INPP5A	0.30763	0.55226	1	11364	3	0.21681
IQGAP2	0.30767	0.5523	1	11365	3	0.35395
GABPB2	0.30771	0.55234	1	11366	3	0.079492
PARP10	0.30772	0.55235	1	11367	3	0.38424
TSPAN33	0.30777	0.55239	1	11368	3	0.20625
CD86	0.30779	0.55241	1	11369	3	0.16023
ZNF655	0.30783	0.55245	1	11370	3	0.28988
SLC30A4	0.3079	0.55251	1	11371	2	0.019321
EEPD1	0.30793	0.55254	1	11372	3	0.30964
LRIF1	0.30796	0.55257	1	11373	3	0.27219
hsa-mir-548ah	0.30801	0.38798	0.990115	11374	1	-0.78772
CD5L	0.30811	0.55271	1	11375	3	0.14368
hsa-mir-346	0.30816	0.49496	0.994278	11376	1	-0.12758
ZNF106	0.3082	0.5528	1	11377	3	0.38913
IFNA5	0.30825	0.55285	1	11378	3	0.056511
ZNF773	0.30826	0.55286	1	11379	3	0.089518
FYTTD1	0.30828	0.55288	1	11380	3	0.094433
RGPD5	0.30838	0.55297	1	11381	1	-0.39274
DCAF17	0.30851	0.55309	1	11382	3	0.51139
MCM3	0.30854	0.55311	1	11383	1	-0.26198
ZCCHC2	0.30856	0.55313	1	11384	3	-0.0044227
VAX1	0.30861	0.55317	1	11385	3	0.020262
SPECC1	0.3088	0.55334	1	11386	3	0.24341
COMMD3-BMI1	0.30889	0.55343	1	11387	3	0.24319
TRIP6	0.3089	0.55343	1	11388	2	0.029637
FUOM	0.30899	0.5535	1	11389	3	0.26985
MAGEA2	0.30904	0.55354	1	11390	2	-0.063449
C1orf116	0.30915	0.55365	1	11391	2	-0.44326
FDXACB1	0.30917	0.55367	1	11392	3	0.10682
ALLC	0.30918	0.55369	1	11393	3	0.10622
RDH14	0.30926	0.55375	1	11394	2	-0.1196
WDR44	0.30931	0.55379	1	11395	3	0.14022
PLEKHA1	0.30953	0.554	1	11396	3	0.26896
CAD	0.30955	0.55401	1	11397	3	0.088045
LNP1	0.3098	0.55424	1	11398	3	0.22205
CLP1	0.30983	0.55427	1	11399	2	-0.38131
MEF2B	0.30986	0.5543	1	11400	3	0.2175
TRPC4	0.30998	0.55439	1	11401	3	0.31281
B3GALT2	0.31008	0.55449	1	11402	3	0.21364
KIAA1549	0.31026	0.55466	1	11403	3	0.21936
PSMD9	0.31029	0.5547	1	11404	2	-0.093007
RBM45	0.31038	0.55477	1	11405	3	0.1569
MTMR12	0.31039	0.55478	1	11406	3	0.17242
KCNE1L	0.31042	0.55481	1	11407	3	0.17903
RFWD2	0.31047	0.55486	1	11408	2	-0.24577
TSEN15	0.31052	0.55491	1	11409	3	0.22432
TMEM170B	0.31054	0.55494	1	11410	3	0.026116
LRRC73	0.31055	0.55495	1	11411	2	-0.17422
HEXDC	0.31058	0.55497	1	11412	3	0.2787
NLRP4	0.31065	0.55504	1	11413	2	-0.059004
SAT2	0.31065	0.55504	1	11414	2	-0.088992
CTAGE9	0.31069	0.55507	1	11415	1	-0.59601
ZG16	0.31069	0.55508	1	11416	3	0.31648
PAGE2B	0.31071	0.5551	1	11417	3	0.2516
C2orf61	0.31077	0.55515	1	11418	3	0.19388
FAM211B	0.31093	0.5553	1	11419	2	-0.68461
KDM3A	0.31099	0.55536	1	11420	3	0.10221
BLVRB	0.31101	0.55538	1	11421	3	0.20859
SEC14L2	0.31103	0.55539	1	11422	3	-0.070271
SH3BGR	0.31104	0.55541	1	11423	2	-0.65293
C8orf31	0.31111	0.55547	1	11424	3	0.28279
CASP10	0.31111	0.55547	1	11425	2	-0.19997
FGF16	0.31119	0.55555	1	11426	2	-0.33847
ACKR4	0.31123	0.55559	1	11427	3	0.29961
ATP6V1E2	0.31125	0.55561	1	11428	3	0.3833
hsa-mir-511	0.31132	0.59396	1	11429	4	-0.10314
YIF1B	0.31146	0.55578	1	11430	3	0.1532
STX4	0.31147	0.5558	1	11431	3	0.44493
ZFP36	0.31153	0.55584	1	11432	2	-0.29076
SPOCK3	0.31158	0.55589	1	11433	3	0.23779
PSG3	0.31159	0.55589	1	11434	3	0.23855
hsa-mir-103b-1	0.3117	0.49789	0.995444	11435	2	0.18894
ZNF585A	0.31175	0.55605	1	11436	2	-0.23108
KIFAP3	0.31176	0.55606	1	11437	1	0.038649
HNRPLL	0.31178	0.55608	1	11438	3	0.29966
SLC44A3	0.31182	0.55612	1	11439	3	0.29066
PEX5L	0.31184	0.55614	1	11440	3	0.13628
SLC17A9	0.31195	0.55624	1	11441	3	0.24811
hsa-mir-4441	0.312	0.49813	0.995444	11442	2	0.35812
PBOV1	0.31201	0.55629	1	11443	2	0.14813
PCP4	0.31205	0.55632	1	11444	3	0.19352
ALS2CR12	0.31216	0.55641	1	11445	3	0.34436
DSCAML1	0.31226	0.5565	1	11446	2	-0.26689
SLC35G3	0.3123	0.55654	1	11447	3	0.11003
RANBP6	0.31236	0.55659	1	11448	2	0.084631
SKI	0.3124	0.55662	1	11449	1	0.061625
FAM25A	0.3124	0.55662	1	11450	3	-0.077207
FDCSP	0.31241	0.55663	1	11451	3	0.30372
hsa-mir-1224	0.31244	0.49849	0.99564	11452	1	-0.070815
ADRM1	0.31244	0.55666	1	11453	3	0.19369
GRIN3B	0.31248	0.5567	1	11454	2	0.048711
ZBTB38	0.31253	0.55674	1	11455	3	0.16508
CATSPER4	0.31254	0.55675	1	11456	3	-0.2121
FIBCD1	0.31254	0.55676	1	11457	3	0.28141
PEX19	0.31275	0.55694	1	11458	2	-0.74028
UPK1B	0.31279	0.55697	1	11459	3	0.17452
ANKRD22	0.3128	0.55698	1	11460	3	0.15331
KIAA0556	0.31286	0.55703	1	11461	2	0.27305
SMURF2	0.3129	0.55707	1	11462	1	0.012579
hsa-mir-4453	0.3129	0.49889	0.996023	11463	2	0.43999
EFHC1	0.31291	0.55708	1	11464	3	-0.037651
PHF19	0.31293	0.5571	1	11465	2	0.15463
SDHA	0.31298	0.55714	1	11466	2	0.15078
SLC18A3	0.31308	0.55722	1	11467	3	0.25877
ST6GALNAC1	0.31311	0.55725	1	11468	3	0.097808
CDC42	0.31312	0.55726	1	11469	2	0.015011
SELP	0.31322	0.55734	1	11470	3	0.43987
TCEAL3	0.31325	0.55737	1	11471	2	-0.031175
RAB27B	0.31326	0.55738	1	11472	3	0.20608
KRTAP9-4	0.31329	0.55742	1	11473	2	-0.03258
NUPR1	0.31334	0.55745	1	11474	3	0.37277
hsa-mir-4785	0.31335	0.49926	0.996023	11475	1	-0.28504
TRMT11	0.31336	0.55747	1	11476	2	-0.22707
hsa-mir-3190	0.31346	0.49934	0.996023	11477	2	0.19069
hsa-mir-3191	0.31346	0.49934	0.996023	11478	2	0.19069
DLX1	0.31347	0.55757	1	11479	3	0.42883
USP1	0.31354	0.55763	1	11480	2	-0.23944
NFIA	0.31361	0.55769	1	11481	2	0.036513
WNT10A	0.31368	0.55776	1	11482	3	0.21908
FHL3	0.31375	0.55783	1	11483	3	0.22642
hsa-mir-3186	0.31386	0.49968	0.99613	11484	2	0.10159
CCDC8	0.31392	0.55796	1	11485	2	-0.1005
GDI1	0.31393	0.55797	1	11486	3	0.25374
RBMS3	0.31396	0.55801	1	11487	3	0.28623
CD3G	0.31399	0.55803	1	11488	3	0.33569
hsa-mir-3621	0.31403	0.49981	0.99613	11489	2	0.048186
ST3GAL2	0.31404	0.55808	1	11490	3	0.34734
BMP7	0.31409	0.55813	1	11491	3	0.17104
NUP107	0.31425	0.55829	1	11492	3	0.23431
CREB3L3	0.3143	0.55834	1	11493	3	0.18691
PCDHB15	0.31431	0.55835	1	11494	2	-0.02846
IQCK	0.31434	0.55838	1	11495	3	0.26367
TGFA	0.31443	0.55845	1	11496	2	-0.17701
UTY	0.31444	0.55846	1	11497	3	0.21288
RINL	0.31446	0.55848	1	11498	1	-0.36077
PAX7	0.3145	0.55851	1	11499	3	0.39647
ATP5G3	0.31453	0.55853	1	11500	3	0.13697
LOXL3	0.31457	0.55857	1	11501	1	-0.55
hsa-mir-4787	0.31462	0.5003	0.99613	11502	2	0.31586
IQCF2	0.31466	0.55866	1	11503	3	0.33565
CMKLR1	0.31471	0.5587	1	11504	2	-0.38886
PTGFRN	0.31473	0.55871	1	11505	3	0.15668
LOC730183	0.31475	0.55873	1	11506	1	-0.1591
RMI1	0.31482	0.55879	1	11507	3	0.10612
ROR2	0.31493	0.53268	1	11508	3	0.37649
DNPEP	0.31501	0.55898	1	11509	3	0.086516
WWP1	0.31506	0.55902	1	11510	3	0.31081
ZNF547	0.31509	0.55905	1	11511	3	0.18096
IFT80	0.31515	0.55909	1	11512	2	-0.1436
MUC6	0.31524	0.55919	1	11513	1	-0.17269
QRFPR	0.31527	0.55922	1	11514	3	0.28719
TSPO	0.31539	0.55932	1	11515	2	0.10088
RNF19A	0.31541	0.55933	1	11516	3	0.29694
PTPN20A	0.31542	0.55934	1	11517	2	-0.24266
PTPN20B	0.31542	0.55934	1	11518	2	-0.24266
DAPP1	0.31545	0.55936	1	11519	3	0.33805
hsa-mir-548h-2	0.31546	0.50098	0.99613	11520	2	0.10039
CUX1	0.31547	0.5594	1	11521	2	-0.22954
WTH3DI	0.31549	0.55941	1	11522	3	0.22442
hsa-mir-4525	0.3156	0.50109	0.99613	11523	2	0.078407
IGHMBP2	0.31563	0.55955	1	11524	3	-0.36288
CHRNA1	0.31571	0.55961	1	11525	3	-0.25622
TMEM41A	0.31573	0.55964	1	11526	3	0.3025
A2M	0.31577	0.55966	1	11527	3	0.034091
REG1A	0.31579	0.55968	1	11528	2	0.13996
SLC46A1	0.31585	0.55974	1	11529	1	-0.078857
BRINP2	0.31591	0.55979	1	11530	3	0.17577
MPST	0.31599	0.55987	1	11531	3	0.010997
PACSIN3	0.31623	0.56008	1	11532	3	0.15263
KCNC2	0.31624	0.56008	1	11533	3	0.10196
HSBP1	0.31638	0.56021	1	11534	2	-0.25713
NFASC	0.31658	0.56038	1	11535	2	-0.046035
PIPOX	0.3166	0.56039	1	11536	3	0.049091
KTN1	0.31663	0.56041	1	11537	3	0.084755
POFUT1	0.31668	0.56046	1	11538	3	0.062586
RAB3C	0.31671	0.56049	1	11539	3	0.30971
CBWD1	0.31677	0.56053	1	11540	1	-0.96923
OLAH	0.31677	0.56054	1	11541	3	0.31079
CRYBB2	0.31685	0.56061	1	11542	3	0.15751
SBNO2	0.31688	0.56063	1	11543	1	-0.33108
CCR8	0.3169	0.56065	1	11544	3	0.11668
hsa-mir-378e	0.31691	0.50217	0.99613	11545	2	0.33036
ASXL1	0.31693	0.56068	1	11546	3	0.32449
LOC100130539	0.31701	0.56077	1	11547	3	0.37639
ALKBH1	0.31702	0.56077	1	11548	3	0.19277
PPIC	0.31704	0.56078	1	11549	3	0.099888
ZC3H7A	0.31705	0.56079	1	11550	1	0.061483
DEFB136	0.31713	0.56086	1	11551	3	0.13391
hsa-mir-208a	0.31723	0.50244	0.99613	11552	2	-0.18992
HIF1AN	0.31726	0.56098	1	11553	2	0.00085184
GAS8	0.31732	0.56103	1	11554	3	0.086134
ASB3	0.31735	0.56106	1	11555	3	0.29209
CSNK1A1L	0.31736	0.56106	1	11556	2	-0.3404
NADK	0.31741	0.56111	1	11557	1	-0.3042
hsa-mir-33a	0.31743	0.50259	0.99613	11558	2	0.096943
SLC36A3	0.31748	0.56118	1	11559	2	-0.21704
ZNF71	0.31751	0.56122	1	11560	3	0.31076
NSUN5	0.31751	0.56122	1	11561	1	-0.82702
SLA	0.31755	0.56125	1	11562	3	-0.027285
TMEM247	0.31758	0.56127	1	11563	3	0.24416
NDUFB6	0.3176	0.56129	1	11564	2	-0.10583
MLYCD	0.31762	0.56131	1	11565	3	-0.129
CD48	0.31766	0.56135	1	11566	1	-0.32533
ACE2	0.31776	0.56145	1	11567	3	0.21712
TFAP2D	0.31794	0.56161	1	11568	2	0.060022
SAPCD1	0.318	0.56166	1	11569	3	0.10681
DNAJB3	0.31805	0.5617	1	11570	2	-0.48135
GRK4	0.31828	0.56191	1	11571	3	0.32259
FOXD1	0.31829	0.56192	1	11572	2	-0.0041908
HAS3	0.3184	0.562	1	11573	1	-0.79583
GATAD2B	0.31854	0.56213	1	11574	2	0.029141
WDFY2	0.31861	0.5622	1	11575	2	-0.13677
MRPL55	0.31872	0.5623	1	11576	3	0.23969
HIST1H2AB	0.31884	0.5624	1	11577	3	0.046841
MAD2L1	0.31886	0.56242	1	11578	2	-0.47013
hsa-mir-3118-5	0.3189	0.39513	0.99095	11579	1	0.41906
WFDC9	0.31895	0.56251	1	11580	2	-0.17263
ADAMTS4	0.31896	0.56253	1	11581	2	0.17923
ANKRD32	0.31911	0.56265	1	11582	3	0.23716
APBB1IP	0.31918	0.56271	1	11583	1	-0.015361
ZSCAN22	0.31924	0.56277	1	11584	3	0.15031
BRPF1	0.3193	0.56283	1	11585	3	0.35022
SDR9C7	0.31935	0.56288	1	11586	2	-0.38319
KIF26A	0.31935	0.56288	1	11587	2	-0.20873
hsa-mir-2277	0.3194	0.50418	0.99613	11588	2	0.096779
CDC6	0.31945	0.56298	1	11589	3	0.27835
ZNF572	0.31947	0.56299	1	11590	2	-0.17437
KRTAP10-7	0.31957	0.56308	1	11591	3	0.0012219
FAM60A	0.31972	0.56324	1	11592	3	0.39979
hsa-mir-423	0.31977	0.50447	0.99613	11593	2	0.064435
ANG	0.31981	0.56332	1	11594	3	0.15571
ARL14EPL	0.31999	0.56347	1	11595	3	0.090541
ZNF619	0.3202	0.56365	1	11596	3	0.16959
HIST1H1T	0.32024	0.56369	1	11597	1	-0.38919
CTNNA2	0.32027	0.56371	1	11598	3	0.33612
NPC1L1	0.32027	0.56371	1	11599	2	-0.16671
NR1I3	0.32034	0.56377	1	11600	3	0.038789
EPN2	0.32043	0.56384	1	11601	3	0.28858
POLR1D	0.32045	0.56387	1	11602	2	-0.070428
ZBTB5	0.32055	0.56396	1	11603	1	-0.096357
PPM1M	0.32068	0.56408	1	11604	2	-0.23786
COPS2	0.32072	0.56412	1	11605	2	-1.0651
TRIM71	0.32075	0.56413	1	11606	3	0.1412
EVA1C	0.3208	0.56419	1	11607	2	0.015026
hsa-mir-4694	0.32093	0.50538	0.996878	11608	1	-0.052539
SLC39A5	0.32097	0.56433	1	11609	3	0.22556
hsa-mir-4707	0.321	0.50543	0.996878	11610	2	0.098386
PPP1R16B	0.32113	0.56445	1	11611	3	0.15674
TAF1C	0.32114	0.56446	1	11612	2	-0.11152
AXL	0.32126	0.56457	1	11613	1	-0.26088
HDAC8	0.32128	0.56458	1	11614	3	0.090176
hsa-mir-1266	0.32131	0.46647	0.993054	11615	2	0.41701
HOMER2	0.32142	0.5647	1	11616	3	0.26822
HDAC5	0.32144	0.56471	1	11617	2	-0.26598
DOK7	0.32145	0.56472	1	11618	3	0.28802
GLRB	0.32147	0.56474	1	11619	1	-0.1088
AMER1	0.32164	0.5649	1	11620	2	0.12512
PAQR7	0.32172	0.56497	1	11621	1	-0.43842
LOC643037	0.32172	0.56497	1	11622	3	-0.031527
hsa-mir-4302	0.32192	0.50617	0.997187	11623	2	0.24349
ERI2	0.32193	0.56516	1	11624	1	-0.13404
CD83	0.32204	0.56527	1	11625	1	0.15493
MGAT5B	0.32235	0.56556	1	11626	2	0.044385
TRAPPC2L	0.32242	0.56562	1	11627	3	0.18063
hsa-mir-3941	0.32246	0.50659	0.997242	11628	2	0.26673
CLEC2D	0.32248	0.56567	1	11629	3	0.23183
TMEM239	0.3226	0.56579	1	11630	2	0.080461
PPFIBP2	0.32275	0.56593	1	11631	3	0.32877
GORASP1	0.32277	0.56595	1	11632	2	-0.041454
MAN2B2	0.32289	0.56604	1	11633	2	-0.16464
ZNF804B	0.32296	0.5661	1	11634	3	0.0093391
RASAL3	0.32303	0.56617	1	11635	3	0.17022
OR8K1	0.32309	0.56622	1	11636	3	0.052891
TMEM42	0.32311	0.56624	1	11637	2	0.10093
ZBTB4	0.3232	0.56633	1	11638	3	0.1582
ONECUT2	0.32333	0.56644	1	11639	3	0.24132
hsa-mir-4520b	0.32338	0.50735	0.997466	11640	2	0.27651
SEMA4B	0.32348	0.56656	1	11641	2	0.0012282
FAM189A1	0.32349	0.56658	1	11642	3	0.14666
ANGPTL3	0.32353	0.5666	1	11643	3	0.1407
S100A7A	0.32358	0.56665	1	11644	1	-0.16081
HRSP12	0.32378	0.56683	1	11645	3	0.3531
ZNF649	0.32386	0.56692	1	11646	3	0.020704
PLEKHA8	0.3239	0.56694	1	11647	3	0.21567
GRIN2B	0.32401	0.56704	1	11648	3	0.12054
KISS1	0.32406	0.56708	1	11649	3	-0.067089
HIST1H2BL	0.32411	0.56713	1	11650	3	-0.3369
CARD9	0.32418	0.5672	1	11651	1	-1.0643
PABPN1L	0.32421	0.56724	1	11652	3	0.026269
BPI	0.32422	0.56724	1	11653	2	-0.40081
OR5AP2	0.32422	0.56724	1	11654	3	0.25327
hsa-mir-4790	0.32425	0.46975	0.993054	11655	2	0.38466
TRIM6-TRIM34	0.32429	0.5673	1	11656	3	0.24058
SH3GLB1	0.3243	0.56731	1	11657	3	0.21216
GPR158	0.32431	0.54304	1	11658	2	0.14869
KRT7	0.32433	0.56733	1	11659	3	0.28456
TPI1	0.32457	0.56754	1	11660	1	-0.98445
INCA1	0.32462	0.56758	1	11661	3	0.11588
DDT	0.32463	0.56759	1	11662	2	-0.048309
SFRP5	0.32464	0.5676	1	11663	3	0.19069
DENND2C	0.32464	0.5676	1	11664	3	0.18306
SMCR9	0.32465	0.56761	1	11665	3	0.40038
MLH1	0.32477	0.56771	1	11666	3	0.093472
CLCN2	0.32478	0.56772	1	11667	1	-0.35499
MOCS3	0.32492	0.56786	1	11668	1	-0.58411
ZBTB1	0.32502	0.56795	1	11669	1	-0.39066
LIPK	0.32516	0.56807	1	11670	2	-0.031237
CDKL5	0.32525	0.56814	1	11671	3	0.29133
ASAP3	0.32535	0.56822	1	11672	3	0.2232
PRSS45	0.32546	0.56833	1	11673	2	-0.16209
FAM194A	0.3255	0.56837	1	11674	2	-0.46476
GMPPB	0.32555	0.56841	1	11675	3	0.23002
USP28	0.32555	0.54444	1	11676	3	0.29002
GSPT1	0.32558	0.50916	0.998326	11677	1	-0.81723
BHLHE41	0.32562	0.56846	1	11678	1	-0.56804
C1QTNF9B-AS1	0.32568	0.56851	1	11679	3	0.053416
CARNS1	0.32569	0.56852	1	11680	2	0.2531
GGT6	0.32576	0.56859	1	11681	2	-0.25879
TXNIP	0.32596	0.56877	1	11682	2	-0.22259
DNAH3	0.32601	0.56882	1	11683	2	-0.26857
TIMP2	0.32608	0.56889	1	11684	2	-0.26101
MBNL2	0.3261	0.56891	1	11685	3	-0.047543
ENO3	0.32611	0.56892	1	11686	2	0.16443
KIAA1737	0.32621	0.56901	1	11687	3	0.25088
CPNE2	0.32625	0.56904	1	11688	2	-0.1414
ORC5	0.32629	0.56908	1	11689	2	-0.20654
NAA38	0.32632	0.5691	1	11690	2	-0.46857
ZADH2	0.32634	0.56913	1	11691	3	0.26007
APOA2	0.32637	0.56915	1	11692	3	0.30157
SYT11	0.32642	0.56919	1	11693	3	0.10337
hsa-mir-4456	0.32644	0.50988	0.998326	11694	2	0.18687
CCNF	0.32645	0.56923	1	11695	3	0.019457
ECT2L	0.32656	0.56932	1	11696	2	-0.16371
TBC1D2B	0.32658	0.56934	1	11697	3	0.30281
SCNM1	0.32661	0.56937	1	11698	3	0.053312
TNFAIP8L2-SCNM1	0.32661	0.56937	1	11699	3	-0.33453
LRRIQ1	0.32667	0.56943	1	11700	3	-0.1245
ARHGAP1	0.32674	0.56949	1	11701	3	0.0088469
AKIP1	0.32678	0.56952	1	11702	2	0.095939
NXF5	0.32678	0.56952	1	11703	3	0.27753
RFWD3	0.32685	0.56958	1	11704	2	-0.72717
ZIC4	0.32686	0.5696	1	11705	3	0.14653
SMR3B	0.32688	0.56962	1	11706	2	-0.024753
C1GALT1	0.32702	0.56973	1	11707	3	0.2068
CAPN3	0.32702	0.56973	1	11708	3	0.11976
PRKCB	0.32716	0.56987	1	11709	3	0.10197
OTUB1	0.32724	0.56994	1	11710	3	0.31378
TRMU	0.32726	0.56995	1	11711	3	0.25717
MAGEA9B	0.32728	0.56996	1	11712	3	0.18222
KCNE1	0.32741	0.57009	1	11713	2	-0.26313
LRRC71	0.32746	0.57013	1	11714	3	0.28164
hsa-mir-608	0.32746	0.51071	0.998326	11715	2	0.23844
CPNE8	0.32755	0.47338	0.993054	11716	1	-0.29524
hsa-mir-6800	0.32763	0.51084	0.998326	11717	1	-0.56601
NCAPD3	0.32765	0.57031	1	11718	1	-0.83883
BCL2L15	0.32779	0.57045	1	11719	1	-0.11018
UFSP1	0.32783	0.57048	1	11720	2	-0.36686
hsa-mir-9-3	0.32786	0.51103	0.998326	11721	2	-0.11534
NELL1	0.3279	0.57054	1	11722	3	0.0087809
MAP6D1	0.328	0.57063	1	11723	3	0.05336
SCARF2	0.32806	0.57068	1	11724	3	0.14794
ITIH6	0.32811	0.57073	1	11725	3	0.34176
CEL	0.32813	0.57075	1	11726	3	0.15548
B3GALNT2	0.32817	0.57078	1	11727	2	-0.1087
GUCY2C	0.32823	0.57083	1	11728	3	0.37982
OR4C6	0.32823	0.57084	1	11729	2	0.13771
STAR	0.32835	0.57095	1	11730	2	-0.48938
hsa-mir-3182	0.3284	0.51151	0.998326	11731	2	0.12308
MYOM3	0.32841	0.571	1	11732	3	0.16544
DTL	0.32865	0.5712	1	11733	3	0.10404
UBC	0.32871	0.57124	1	11734	2	-0.15798
KIAA0895	0.32873	0.57126	1	11735	3	0.041861
TPSAB1	0.32873	0.57126	1	11736	2	-0.1739
BPIFC	0.32884	0.57135	1	11737	2	-0.5165
KRT28	0.32884	0.57135	1	11738	3	0.32654
ITGA7	0.32887	0.57138	1	11739	3	0.24607
RAX	0.32889	0.5714	1	11740	3	0.26324
RNF130	0.32897	0.57148	1	11741	2	-0.14255
MORN5	0.32898	0.57148	1	11742	2	-0.20815
CCDC70	0.32899	0.57149	1	11743	2	-0.32564
ELOVL5	0.32908	0.57157	1	11744	2	-0.38055
OR7A5	0.32922	0.5717	1	11745	1	-0.12208
EPHA5	0.32926	0.57172	1	11746	2	-0.13933
BZW1	0.32929	0.57176	1	11747	2	-0.10429
GSTM5	0.32933	0.57179	1	11748	3	0.28871
VIT	0.3294	0.57185	1	11749	3	0.25124
CYP19A1	0.32941	0.57186	1	11750	2	-0.29883
LIPN	0.32943	0.57188	1	11751	2	-0.13003
hsa-mir-4731	0.32955	0.51246	0.998785	11752	2	0.35774
SGSM3	0.32975	0.57217	1	11753	3	0.24344
hsa-mir-4701	0.32975	0.51263	0.998785	11754	2	0.23614
ICMT	0.32979	0.57221	1	11755	3	0.39489
POLI	0.32981	0.57222	1	11756	3	0.040722
PIP5K1B	0.32982	0.57223	1	11757	1	-0.085857
SNRNP27	0.32992	0.57233	1	11758	3	0.19304
SMIM15	0.32999	0.57239	1	11759	2	0.14512
INADL	0.33002	0.57241	1	11760	3	0.20794
CSAG1	0.33005	0.57243	1	11761	2	-0.59791
SLC40A1	0.33015	0.57253	1	11762	2	0.1576
CMC2	0.33021	0.54966	1	11763	3	0.31199
MSTN	0.33024	0.57261	1	11764	1	-0.05683
EN1	0.33034	0.57269	1	11765	2	-0.2051
TTC19	0.33044	0.5728	1	11766	3	-0.0813
DYNC1H1	0.33049	0.57284	1	11767	2	-0.83278
ERBB2	0.33051	0.57286	1	11768	2	0.017043
CAPNS1	0.33053	0.57287	1	11769	2	-0.076558
PLA2G4A	0.33055	0.57288	1	11770	3	0.028493
ZCCHC3	0.33079	0.5731	1	11771	3	0.15394
AHNAK2	0.33083	0.57313	1	11772	2	-0.38504
DCAF4L1	0.33095	0.57323	1	11773	3	0.1816
USP17L1P	0.33096	0.57325	1	11774	3	0.17863
DKC1	0.33103	0.5733	1	11775	2	-0.8656
hsa-mir-7158	0.33115	0.51375	0.998973	11776	2	-0.86447
COL6A1	0.33119	0.55078	1	11777	2	-0.82564
CD207	0.33145	0.57369	1	11778	2	0.069161
LIPJ	0.33162	0.57385	1	11779	2	-0.013514
AMY1A	0.33168	0.57389	1	11780	3	0.0080233
IFT140	0.33188	0.57407	1	11781	3	0.26153
WDR5	0.33191	0.57409	1	11782	2	-0.55482
TNFRSF11B	0.33192	0.57409	1	11783	2	0.031721
ARMC1	0.33196	0.57414	1	11784	3	-0.21919
MARVELD3	0.33198	0.57415	1	11785	1	-0.22697
DIABLO	0.33206	0.57422	1	11786	3	0.25169
FBXO5	0.33215	0.57431	1	11787	3	0.25238
WDR48	0.33217	0.57432	1	11788	3	0.26565
hsa-mir-6882	0.33217	0.51459	0.999166	11789	2	-0.1353
PRMT1	0.33219	0.57433	1	11790	1	-0.28925
SLC6A15	0.33222	0.57436	1	11791	3	0.20251
hsa-mir-384	0.33222	0.51463	0.999166	11792	2	0.25603
CDH24	0.33235	0.57447	1	11793	3	-0.084798
SGSM2	0.33243	0.57454	1	11794	2	-0.064612
SUPT20HL1	0.33246	0.57457	1	11795	3	0.063162
FKBPL	0.33246	0.57457	1	11796	1	-1.1023
TEX13A	0.33256	0.57465	1	11797	2	-0.021204
ZNF821	0.33271	0.57478	1	11798	1	-0.37458
CLEC1A	0.33288	0.57494	1	11799	3	0.25859
KCNE2	0.3329	0.57495	1	11800	3	0.44053
hsa-mir-24-1	0.33293	0.51517	0.999457	11801	1	-0.44315
hsa-mir-3074	0.33293	0.51517	0.999457	11802	1	-0.44315
LSR	0.3334	0.57538	1	11803	3	0.22062
ARID5A	0.33351	0.57547	1	11804	2	-0.67193
STAMBP	0.33358	0.57554	1	11805	3	0.16718
hsa-mir-6871	0.33359	0.51572	0.999457	11806	2	0.17822
MBTPS1	0.33374	0.57568	1	11807	3	0.21261
XCL1	0.3338	0.57572	1	11808	2	-0.11731
XCL2	0.3338	0.57572	1	11809	3	0.094489
DDR1	0.33389	0.5758	1	11810	1	-0.28456
AASDHPPT	0.33392	0.57583	1	11811	2	-0.81895
VCPIP1	0.33395	0.57585	1	11812	3	0.22186
hsa-let-7f-2	0.33395	0.51599	0.999457	11813	2	0.43762
PAF1	0.33398	0.57589	1	11814	3	0.11694
JAM2	0.3341	0.57598	1	11815	2	-0.15621
NKAIN1	0.33417	0.57604	1	11816	2	-0.17336
CNR1	0.33428	0.57613	1	11817	3	0.33889
TSSK2	0.33434	0.57619	1	11818	2	0.10542
NARR	0.33453	0.57635	1	11819	3	0.30289
hsa-mir-26b	0.33471	0.51667	0.999457	11820	2	0.12976
VTI1A	0.33482	0.57661	1	11821	2	-0.0001964
ZBTB48	0.33486	0.57664	1	11822	3	0.13733
SPHK1	0.33487	0.57666	1	11823	3	0.29492
COL17A1	0.33491	0.5767	1	11824	3	0.21328
LIN52	0.33507	0.57684	1	11825	1	-0.53118
hsa-mir-191	0.33512	0.517	0.999457	11826	1	-1.3175
C10orf53	0.33514	0.5769	1	11827	2	-0.070281
NTRK1	0.33527	0.57703	1	11828	2	0.023141
C4orf36	0.33528	0.57703	1	11829	3	-0.19368
CISD2	0.33541	0.57714	1	11830	3	0.33322
INSIG2	0.33544	0.57717	1	11831	3	0.19003
WSCD2	0.33555	0.57726	1	11832	1	-0.014036
IGFBP2	0.3356	0.57731	1	11833	3	-0.04541
NEUROG1	0.33562	0.57732	1	11834	2	0.087195
TTLL1	0.33571	0.57741	1	11835	3	0.1341
hsa-mir-618	0.33572	0.51751	0.999457	11836	2	0.19467
BICC1	0.33578	0.57747	1	11837	3	0.10982
MZT1	0.33586	0.57754	1	11838	1	-1.381
GTF3A	0.3359	0.57757	1	11839	3	0.22436
ALDH1B1	0.33593	0.57761	1	11840	2	-0.097284
hsa-mir-33b	0.33602	0.51776	0.999457	11841	2	0.26422
PRAMEF2	0.33611	0.57778	1	11842	3	0.18515
STAG3	0.33619	0.57784	1	11843	2	-0.077184
CRIM1	0.3362	0.57786	1	11844	3	0.26024
EGR3	0.33625	0.57789	1	11845	2	-0.06263
CMTM1	0.33628	0.57792	1	11846	3	0.090675
GCDH	0.3363	0.57794	1	11847	3	0.26495
ZNF676	0.33633	0.57796	1	11848	3	0.2169
hsa-mir-3162	0.33636	0.51806	0.999509	11849	2	0.30484
UNC119B	0.33643	0.57806	1	11850	3	0.18102
FAM157A	0.33656	0.57816	1	11851	1	-1.278
BIK	0.3367	0.55681	1	11852	1	-0.71861
S100PBP	0.33676	0.57837	1	11853	3	0.12875
SYNC	0.33683	0.57843	1	11854	1	-0.34893
hsa-mir-1468	0.33691	0.51851	0.999518	11855	2	0.30729
EGR4	0.337	0.57858	1	11856	3	0.30151
EFHB	0.33701	0.57859	1	11857	3	0.20531
SSBP3	0.33725	0.57879	1	11858	3	-0.24699
BBC3	0.33729	0.57883	1	11859	3	0.10983
DEFB121	0.33729	0.57884	1	11860	3	0.16057
UPK3A	0.33731	0.57885	1	11861	3	0.22991
KIRREL	0.33756	0.57907	1	11862	3	0.067247
NSUN3	0.33759	0.57909	1	11863	2	-0.31365
MTPN	0.33761	0.57911	1	11864	3	0.25824
hsa-mir-3181	0.33763	0.51907	0.999557	11865	2	-0.68876
CXorf61	0.33766	0.57915	1	11866	2	0.035858
NPHP1	0.3377	0.57918	1	11867	3	0.28221
HPSE2	0.3377	0.57919	1	11868	2	-0.23877
ZNF30	0.33778	0.57926	1	11869	3	0.27528
CGRRF1	0.33788	0.57937	1	11870	2	-0.54586
TNFRSF8	0.33793	0.55817	1	11871	3	0.36636
ATL2	0.33796	0.57943	1	11872	2	-0.25723
THEMIS2	0.33797	0.57944	1	11873	3	0.24032
POLDIP3	0.33804	0.5795	1	11874	1	-0.11971
PNLIPRP2	0.33808	0.57953	1	11875	3	0.08563
CCT6A	0.3382	0.57964	1	11876	3	-0.0046366
TGFBRAP1	0.3383	0.57972	1	11877	3	0.29757
KRTAP23-1	0.33832	0.57974	1	11878	1	-0.95632
DNAJC5B	0.33834	0.57976	1	11879	2	-0.020684
SPATA6	0.33835	0.57977	1	11880	1	-0.16331
CHCHD2	0.33844	0.57985	1	11881	3	0.10586
C12orf39	0.3385	0.57991	1	11882	2	0.11801
SHFM1	0.33853	0.57994	1	11883	1	-0.42454
ANAPC1	0.33854	0.57995	1	11884	3	-0.33875
TCEA2	0.33854	0.57995	1	11885	3	0.21888
SH3PXD2B	0.33862	0.58002	1	11886	3	0.24603
CMTM6	0.33863	0.58003	1	11887	2	0.091635
NAV1	0.33864	0.58004	1	11888	2	-0.23486
ANKRD45	0.33877	0.58015	1	11889	2	0.059348
SYCN	0.33883	0.5802	1	11890	3	0.17118
HBEGF	0.33884	0.58021	1	11891	2	-0.13421
hsa-mir-4455	0.33906	0.52028	1	11892	2	-0.43573
ELAVL1	0.33914	0.58049	1	11893	3	0.0059531
EEA1	0.33918	0.58052	1	11894	2	0.0282
CRYZL1	0.33922	0.58055	1	11895	2	-1.0824
PTDSS2	0.33925	0.58057	1	11896	2	-0.31755
ACBD7	0.33926	0.58058	1	11897	2	-0.1083
ALMS1	0.33932	0.58063	1	11898	2	-0.20282
FBXO7	0.33936	0.58066	1	11899	2	-0.062971
TRIM4	0.33944	0.55988	1	11900	3	0.30719
PCDHB7	0.33953	0.58082	1	11901	1	-0.26768
AKAP10	0.3396	0.58088	1	11902	3	0.19626
SEC22A	0.33968	0.58096	1	11903	3	-0.16031
POTEB	0.33968	0.58096	1	11904	2	-0.30722
POTEB2	0.33968	0.58096	1	11905	2	-0.30722
LOC100287399	0.33968	0.58096	1	11906	2	-0.30722
LOC100996331	0.33968	0.58096	1	11907	2	-0.30722
PGAP3	0.33978	0.58104	1	11908	2	0.1632
FHOD3	0.3398	0.58105	1	11909	2	-0.045475
SLC17A8	0.33984	0.58109	1	11910	3	0.098824
ZNF92	0.33997	0.58121	1	11911	2	0.010129
KRTAP4-5	0.3401	0.58133	1	11912	3	-0.15388
XPO6	0.34018	0.58139	1	11913	2	-0.12875
hsa-mir-1323	0.34022	0.52123	1	11914	1	-0.20008
PSMA1	0.34028	0.58149	1	11915	1	-0.22088
GMFB	0.34036	0.56088	1	11916	3	0.30798
MPP3	0.34038	0.58157	1	11917	2	-0.11017
IMPACT	0.34039	0.58158	1	11918	2	-0.24166
TFF1	0.34048	0.58165	1	11919	3	0.13366
EPHA3	0.3405	0.58167	1	11920	3	-0.038451
LOC100130880	0.34064	0.5818	1	11921	2	-0.023425
BROX	0.34072	0.58187	1	11922	3	0.078008
HECTD1	0.34078	0.58193	1	11923	2	-1.5609
PTK6	0.34082	0.58197	1	11924	3	0.019319
HECTD3	0.34083	0.58198	1	11925	2	-0.029607
PLK2	0.34084	0.58198	1	11926	2	0.063273
OR8G2	0.341	0.58212	1	11927	3	0.21358
CCPG1	0.34118	0.58228	1	11928	3	0.36627
PPP4R1	0.34119	0.58229	1	11929	3	0.027188
USP24	0.34122	0.58231	1	11930	3	0.17624
GNE	0.3413	0.58238	1	11931	3	0.29655
URGCP-MRPS24	0.34134	0.58241	1	11932	3	0.086054
NUDCD1	0.3415	0.58256	1	11933	3	0.13315
SMCR7	0.34164	0.58267	1	11934	3	0.235
MIEF2	0.34164	0.58267	1	11935	3	0.235
CNST	0.34176	0.58278	1	11936	2	-0.30198
IGFBP4	0.3419	0.5829	1	11937	1	-0.33946
XKR6	0.34204	0.58303	1	11938	3	0.11388
CXCL1	0.34207	0.58306	1	11939	2	-0.084229
hsa-mir-378h	0.34214	0.52281	1	11940	2	0.25094
SIPA1	0.34218	0.58315	1	11941	3	0.069726
JPH2	0.3422	0.58317	1	11942	3	0.23571
SOX5	0.34226	0.58323	1	11943	3	0.13732
CDC16	0.34235	0.5833	1	11944	1	-0.82904
PXN	0.34242	0.58336	1	11945	2	-0.17801
PPP2R5A	0.34248	0.58342	1	11946	3	0.27692
hsa-mir-1270-2	0.34261	0.5232	1	11947	2	0.19647
hsa-mir-1270-1	0.34261	0.5232	1	11948	2	0.19647
HSPA9	0.34269	0.58361	1	11949	1	-0.18226
BASP1	0.34269	0.58361	1	11950	3	0.31615
CCDC64	0.34276	0.58366	1	11951	2	0.0052807
AMIGO1	0.3428	0.58371	1	11952	3	0.38031
SNX7	0.343	0.58387	1	11953	2	-0.15475
PWP2	0.34303	0.5839	1	11954	1	-1.3985
G6PC2	0.34307	0.58393	1	11955	3	0.28715
FAM24A	0.3431	0.58397	1	11956	2	-0.15027
PRG2	0.34311	0.58397	1	11957	2	0.10343
RTN2	0.34334	0.58418	1	11958	3	-0.04435
TBPL2	0.34344	0.58427	1	11959	1	-0.35745
C19orf60	0.34348	0.58429	1	11960	2	-0.15135
FOXI1	0.34349	0.5843	1	11961	3	0.17845
MRPL16	0.34351	0.58433	1	11962	1	-0.35233
UBE3A	0.34355	0.58436	1	11963	2	-0.073847
hsa-mir-4704	0.34355	0.49076	0.993211	11964	2	0.28099
TTC29	0.34357	0.58437	1	11965	3	0.25916
PRR19	0.34362	0.58442	1	11966	3	0.30856
FAM157B	0.34362	0.58442	1	11967	1	-0.79796
MAGT1	0.34377	0.58454	1	11968	3	0.30702
TAGAP	0.34378	0.58456	1	11969	3	0.32445
NOL8	0.34382	0.5846	1	11970	2	0.13333
RGCC	0.34384	0.58463	1	11971	3	0.22257
TFAP2A	0.34392	0.5847	1	11972	3	0.31505
BDKRB1	0.34399	0.58475	1	11973	2	-0.12846
SLC9A3	0.34403	0.58479	1	11974	2	0.047573
SHPK	0.34406	0.58481	1	11975	3	0.35558
PAPOLG	0.34407	0.58482	1	11976	3	0.27872
hsa-mir-510	0.34409	0.52441	1	11977	2	-0.05903
TBR1	0.34419	0.58492	1	11978	3	0.17703
ZNF853	0.34423	0.58496	1	11979	1	0.10588
IFNL4	0.34424	0.58496	1	11980	3	0.15443
PHF15	0.3443	0.58502	1	11981	1	-0.42555
PLSCR4	0.34432	0.58504	1	11982	3	0.24528
NAA50	0.34441	0.58512	1	11983	3	0.16871
HRASLS5	0.34443	0.58513	1	11984	2	0.11739
LCE3E	0.34445	0.58515	1	11985	3	-0.054959
OR1S1	0.34451	0.5852	1	11986	1	-0.23029
PASK	0.34455	0.58524	1	11987	2	0.10439
BCL9	0.34458	0.58527	1	11988	1	-0.22121
GATSL3	0.34458	0.58527	1	11989	3	0.34794
TAC4	0.34461	0.58529	1	11990	3	-0.067728
SLC52A1	0.34466	0.58535	1	11991	3	0.2268
HTR6	0.34469	0.58537	1	11992	3	0.27109
TRAF5	0.34472	0.58541	1	11993	3	0.20152
RFX2	0.34499	0.58566	1	11994	3	0.23135
FSHR	0.34517	0.58582	1	11995	3	0.18225
TNNI2	0.34519	0.58585	1	11996	3	0.23954
CTGF	0.34526	0.58591	1	11997	3	-0.19013
LUC7L	0.34533	0.58596	1	11998	3	0.31385
hsa-mir-8060	0.34539	0.49276	0.993211	11999	1	0.054535
OR7G3	0.34539	0.58602	1	12000	3	0.30488
RBM7	0.34544	0.58607	1	12001	3	0.28127
FAM49A	0.34549	0.5861	1	12002	3	0.25599
GORAB	0.3455	0.5861	1	12003	3	0.20027
GSDMC	0.34575	0.58632	1	12004	3	0.15825
hsa-mir-32	0.34584	0.41323	0.991978	12005	1	0.21152
PCDH7	0.34591	0.58648	1	12006	2	-0.13595
hsa-mir-6516	0.34602	0.52599	1	12007	2	-0.20904
ZCCHC24	0.34608	0.58661	1	12008	3	0.3047
XPO1	0.34608	0.58661	1	12009	1	-0.53177
PLA2G12B	0.34626	0.58675	1	12010	3	-0.11788
ZNF783	0.34634	0.58682	1	12011	3	0.23683
KIAA0319L	0.34645	0.58693	1	12012	3	0.29203
ST13	0.34646	0.58693	1	12013	2	-0.050061
PTRHD1	0.34652	0.58699	1	12014	3	0.39542
LCP1	0.34656	0.58703	1	12015	2	-0.01591
EXD3	0.34658	0.58706	1	12016	3	0.3062
DSCR3	0.34663	0.58709	1	12017	1	-0.65415
RSG1	0.34666	0.58713	1	12018	2	0.056575
ZNF341	0.3467	0.58716	1	12019	3	0.34923
CLNS1A	0.34672	0.56776	1	12020	1	-1.1702
GALNT13	0.34673	0.58719	1	12021	2	0.10335
TRAPPC2	0.34676	0.58722	1	12022	3	-0.12513
PSMG2	0.3468	0.58724	1	12023	3	-0.15384
RPRD2	0.34681	0.58726	1	12024	3	-0.1965
SLITRK3	0.34683	0.58729	1	12025	3	0.14171
AKR1E2	0.34694	0.58738	1	12026	2	0.17282
S1PR2	0.34699	0.58743	1	12027	3	0.19692
TAS2R8	0.34704	0.58747	1	12028	2	0.13853
SEPW1	0.34712	0.58755	1	12029	2	-0.52372
GDF2	0.34725	0.58767	1	12030	3	0.17004
hsa-mir-4420	0.34728	0.52704	1	12031	2	0.17754
SNAPC3	0.34734	0.58775	1	12032	1	-0.46733
SPATA2	0.34742	0.58783	1	12033	3	0.10198
XPC	0.34745	0.58786	1	12034	2	-0.12536
TRPC1	0.34755	0.58795	1	12035	3	0.2529
PRSS53	0.34762	0.58801	1	12036	2	-0.14893
AGXT	0.34765	0.58804	1	12037	3	0.2607
PRRC2B	0.34769	0.58808	1	12038	3	0.16501
hsa-mir-1234	0.34771	0.52739	1	12039	2	0.32673
hsa-mir-548av	0.34775	0.52743	1	12040	2	0.27534
CHST8	0.34802	0.58836	1	12041	2	0.094604
GFOD1	0.34806	0.5884	1	12042	2	-0.23716
POLR3E	0.34809	0.56923	1	12043	3	0.29007
PRDX1	0.34814	0.56927	1	12044	3	0.26478
VAPA	0.3482	0.58851	1	12045	2	-0.37303
ZC2HC1B	0.34823	0.58854	1	12046	3	0.31071
TAF15	0.34834	0.58863	1	12047	3	0.19615
IPO9	0.34844	0.58872	1	12048	2	-0.5225
ENTHD2	0.3485	0.58877	1	12049	3	0.30354
DERL3	0.34857	0.58884	1	12050	3	-0.026633
PIRT	0.34859	0.58886	1	12051	3	0.34659
TMEM40	0.34861	0.58887	1	12052	2	0.088389
hsa-mir-548z	0.34863	0.52817	1	12053	2	0.13323
hsa-mir-548c	0.34863	0.52817	1	12054	2	0.13323
hsa-mir-4765	0.34874	0.52826	1	12055	2	-0.061061
ZFAND5	0.34874	0.58899	1	12056	3	0.34063
PPA2	0.34881	0.58905	1	12057	1	-0.34706
OSBPL7	0.34883	0.58907	1	12058	2	0.035108
PHLDA1	0.34891	0.58915	1	12059	2	-0.2311
PPIB	0.34895	0.58918	1	12060	2	-0.082864
ICOS	0.34899	0.58922	1	12061	2	0.12285
WHSC1	0.34902	0.58925	1	12062	3	0.23852
SLC31A2	0.34912	0.58935	1	12063	3	0.073769
THSD7B	0.34919	0.5894	1	12064	2	0.014478
TNS4	0.34919	0.58941	1	12065	3	0.070785
ANKRD53	0.34938	0.58958	1	12066	3	0.24397
ZC3H12A	0.34939	0.58958	1	12067	3	0.20826
FAM83D	0.34949	0.58967	1	12068	3	0.15869
hsa-mir-527	0.34952	0.52892	1	12069	1	0.02013
AVPI1	0.34959	0.58976	1	12070	2	-0.0044408
SRSF3	0.34963	0.58981	1	12071	2	-0.089938
LPPR5	0.34977	0.58992	1	12072	3	0.26449
hsa-mir-106a	0.34984	0.52917	1	12073	2	0.31516
ABCB8	0.34985	0.58998	1	12074	3	0.20776
FAF2	0.34987	0.59	1	12075	3	0.14447
BRD8	0.34993	0.59004	1	12076	2	-0.19857
GPRC5C	0.34993	0.59005	1	12077	3	0.2208
METAP1D	0.35008	0.59018	1	12078	3	-0.13407
RASGRP3	0.35013	0.59023	1	12079	3	0.29538
LMBRD1	0.35039	0.59047	1	12080	3	0.23409
HLA-F	0.35043	0.5905	1	12081	2	0.10775
IFNA14	0.35047	0.59054	1	12082	3	0.25999
ITGA2	0.35051	0.59058	1	12083	2	0.017338
G3BP2	0.35055	0.59061	1	12084	3	0.16054
CD274	0.35071	0.59076	1	12085	3	0.15194
MUC21	0.35081	0.59085	1	12086	2	-0.049418
MYLK	0.35085	0.59089	1	12087	3	0.1304
CBLN1	0.35091	0.59094	1	12088	2	0.19974
MGMT	0.35095	0.59098	1	12089	3	0.18745
PACRGL	0.35098	0.591	1	12090	3	-0.08454
SFT2D2	0.35101	0.59103	1	12091	2	-0.085376
hsa-mir-6132	0.35109	0.53023	1	12092	2	0.37155
OR2M5	0.35109	0.5911	1	12093	3	0.24955
SH2D1B	0.35115	0.59115	1	12094	3	0.20669
RNF220	0.35128	0.59125	1	12095	3	0.33475
WDR12	0.35139	0.59135	1	12096	3	0.27877
EP300	0.35146	0.5914	1	12097	2	-0.072661
FZD3	0.35155	0.59148	1	12098	3	0.23582
MSANTD4	0.35156	0.59149	1	12099	2	-0.1386
MYO5A	0.35157	0.59149	1	12100	2	0.01631
CDK20	0.35161	0.59152	1	12101	2	0.28651
C19orf66	0.35167	0.59157	1	12102	2	0.21155
SPARCL1	0.35175	0.59165	1	12103	3	0.26023
WSB1	0.35178	0.59168	1	12104	3	0.12299
NDUFS3	0.35179	0.59168	1	12105	2	-0.31252
hsa-mir-3176	0.35186	0.53085	1	12106	1	-0.27453
MKL2	0.35187	0.59174	1	12107	2	-1.0551
MTMR6	0.3519	0.59177	1	12108	3	-0.037824
hsa-mir-127	0.35216	0.53111	1	12109	2	0.28061
FERMT2	0.35218	0.59201	1	12110	3	0.11157
ZNF639	0.3522	0.59203	1	12111	3	0.14092
CLEC4E	0.35224	0.59207	1	12112	2	-0.199
FUNDC2	0.35238	0.59219	1	12113	3	0.23335
TEX35	0.35241	0.59222	1	12114	2	-0.016105
TXNL1	0.35257	0.59237	1	12115	3	0.32502
ACBD4	0.35262	0.5924	1	12116	2	-0.31529
hsa-mir-539	0.35262	0.53147	1	12117	2	0.29966
USHBP1	0.35275	0.59253	1	12118	3	0.18918
FAM21A	0.35278	0.59255	1	12119	3	0.10046
ORAI3	0.3528	0.59257	1	12120	3	0.11792
CTRC	0.35289	0.59265	1	12121	2	-0.077318
hsa-mir-924	0.35291	0.53172	1	12122	2	-0.010946
PTPN5	0.35291	0.59268	1	12123	3	0.37243
GBP5	0.35292	0.59268	1	12124	3	-0.036203
CRCT1	0.35306	0.59281	1	12125	3	0.15178
C2orf50	0.35306	0.57463	1	12126	2	-0.41804
NDUFA10	0.35312	0.59286	1	12127	2	-0.071348
SLC25A2	0.35319	0.59293	1	12128	2	-0.40466
TNFRSF19	0.35322	0.59294	1	12129	3	0.27122
HEXIM1	0.35329	0.59301	1	12130	1	-0.39121
SDE2	0.35334	0.59305	1	12131	2	-0.17679
METTL21B	0.35336	0.59307	1	12132	2	-0.43332
PRSS33	0.35344	0.59313	1	12133	3	0.36938
PLA2G2E	0.35355	0.59323	1	12134	3	0.23071
TRIB1	0.35358	0.59326	1	12135	3	0.33775
SNX31	0.3536	0.59327	1	12136	3	0.24368
ROS1	0.35377	0.59341	1	12137	3	0.36351
DNHD1	0.35377	0.59341	1	12138	1	-0.32242
DHDH	0.3538	0.59344	1	12139	3	0.13997
GPR108	0.35386	0.5935	1	12140	3	0.27836
DEPDC1	0.3539	0.59352	1	12141	3	0.11197
RPGR	0.35398	0.59359	1	12142	2	-0.040545
APITD1	0.35402	0.59362	1	12143	3	0.21677
GPR22	0.35414	0.59372	1	12144	2	0.051342
GLIPR1	0.35444	0.59398	1	12145	3	0.14499
RPL18A	0.35444	0.59398	1	12146	1	-0.38464
ATP2B3	0.35446	0.594	1	12147	2	-0.25676
MPP1	0.35456	0.5941	1	12148	3	0.18532
MLEC	0.35462	0.59415	1	12149	3	0.35772
SSTR2	0.35468	0.5942	1	12150	2	-0.28607
TRPC6	0.35471	0.59424	1	12151	2	-0.14765
ADCK5	0.3548	0.59431	1	12152	3	0.00094058
INTS5	0.35484	0.59435	1	12153	2	-0.078634
SLMO2	0.35485	0.59436	1	12154	2	-0.13877
TRAF3IP1	0.35486	0.59437	1	12155	3	0.14342
CEACAM19	0.35488	0.5944	1	12156	3	0.2689
LXN	0.35488	0.5944	1	12157	2	0.18893
MSTO1	0.35495	0.59447	1	12158	2	-1.5352
DRD1	0.35499	0.59451	1	12159	3	0.27397
RAD52	0.35502	0.59452	1	12160	1	-0.31028
KIAA0247	0.35508	0.59458	1	12161	3	0.22197
ITM2C	0.3551	0.59459	1	12162	3	0.17071
SLC25A52	0.35518	0.59466	1	12163	3	0.22783
hsa-mir-4778	0.35522	0.5336	1	12164	2	0.31292
LTBR	0.35526	0.59473	1	12165	3	0.15741
NHLRC1	0.35526	0.59474	1	12166	3	0.22035
SENP7	0.35546	0.5949	1	12167	2	-0.19867
INHBB	0.35552	0.59496	1	12168	3	0.21731
ACAP1	0.35554	0.59496	1	12169	2	-0.081143
SETDB1	0.35556	0.59498	1	12170	1	-0.43702
ANKRD12	0.35557	0.59499	1	12171	3	0.18882
FYB	0.3556	0.59502	1	12172	3	0.27608
OR2M2	0.35562	0.59504	1	12173	3	0.27541
SCLY	0.35565	0.59507	1	12174	3	-0.039589
TRIM43B	0.35576	0.59517	1	12175	2	-0.074002
EPHA8	0.3558	0.5952	1	12176	3	0.32881
ZMYM6	0.35583	0.59522	1	12177	3	0.26152
LMAN2L	0.35588	0.59527	1	12178	3	0.18602
OGN	0.35591	0.59529	1	12179	3	0.21818
TYR	0.35611	0.59546	1	12180	3	0.21985
H2BFM	0.35617	0.5955	1	12181	1	-0.11785
C19orf59	0.35619	0.59553	1	12182	3	0.30061
CRNN	0.35623	0.59556	1	12183	2	0.16632
ZNF683	0.35626	0.59558	1	12184	3	0.081889
TNFRSF18	0.35627	0.59559	1	12185	2	-0.20562
EXOC8	0.35632	0.59564	1	12186	3	0.22854
ST6GALNAC3	0.3565	0.59579	1	12187	3	0.1326
ZNF749	0.35657	0.59584	1	12188	1	-0.053289
SLC22A9	0.35659	0.59586	1	12189	3	0.3331
CLVS2	0.35662	0.59588	1	12190	3	0.32234
hsa-mir-563	0.35665	0.5348	1	12191	1	0.047085
SLC35E2B	0.35667	0.59593	1	12192	2	0.12246
PCBD1	0.35675	0.59599	1	12193	3	0.2034
hsa-mir-4481	0.35678	0.53491	1	12194	2	0.14629
DCLK2	0.35678	0.59603	1	12195	3	0.080012
LGALS1	0.35691	0.59614	1	12196	3	0.18454
S100A4	0.35693	0.59616	1	12197	3	0.28922
C14orf93	0.35697	0.5962	1	12198	2	-0.047326
MYZAP	0.35703	0.59625	1	12199	2	0.073553
GCOM1	0.35703	0.59625	1	12200	2	0.073553
MCL1	0.35705	0.59627	1	12201	3	-0.13852
PTPLA	0.35714	0.59636	1	12202	3	0.14598
SSBP1	0.35718	0.59638	1	12203	3	-0.24167
GPR89B	0.35721	0.59641	1	12204	3	0.19884
WDR19	0.35721	0.59641	1	12205	1	-0.52133
C20orf194	0.35723	0.59643	1	12206	3	0.27218
CTSL2	0.35727	0.59645	1	12207	3	-0.066941
PLAC8	0.35728	0.59647	1	12208	2	-0.19418
USP11	0.35729	0.59648	1	12209	3	0.14439
EID1	0.35745	0.59661	1	12210	1	-0.046467
CIITA	0.35747	0.59663	1	12211	2	-0.13537
hsa-mir-519e	0.35748	0.53544	1	12212	2	0.23719
EDARADD	0.35751	0.59666	1	12213	3	0.27057
STC2	0.35759	0.59673	1	12214	3	0.21154
SLC10A2	0.35765	0.59677	1	12215	3	0.33831
SYT1	0.3577	0.59682	1	12216	3	0.38557
VENTX	0.35772	0.59683	1	12217	3	0.36231
GHDC	0.35773	0.59683	1	12218	3	0.18145
CAPN7	0.35774	0.59684	1	12219	3	-0.056714
HOXD9	0.35778	0.59688	1	12220	3	0.21295
MTIF3	0.35787	0.59696	1	12221	3	0.28437
hsa-mir-621	0.3579	0.53577	1	12222	2	-0.22388
ODF1	0.35793	0.59702	1	12223	3	0.15304
PLD2	0.35798	0.59706	1	12224	3	0.27689
FAM45A	0.35805	0.59712	1	12225	3	0.28851
CPSF4L	0.35805	0.59712	1	12226	3	-0.13597
SMC2	0.3581	0.59716	1	12227	3	-0.023196
TMEM245	0.35815	0.59722	1	12228	2	-0.065116
IGFBP6	0.35819	0.59725	1	12229	2	-0.077171
CACNB3	0.35829	0.59734	1	12230	2	-0.67859
COL9A1	0.35833	0.59738	1	12231	3	0.3054
PRPSAP2	0.35837	0.59742	1	12232	2	-0.094321
CCDC108	0.35846	0.5975	1	12233	3	0.098346
SSX7	0.35857	0.5976	1	12234	3	0.30716
CCL16	0.35859	0.59762	1	12235	3	0.25454
hsa-mir-4536-2	0.35863	0.50716	0.997466	12236	1	0.051896
hsa-mir-4536-1	0.35863	0.50716	0.997466	12237	1	0.051896
EFHC2	0.35879	0.59781	1	12238	3	0.19168
ATP2A3	0.35884	0.59786	1	12239	2	0.084186
MAGIX	0.35889	0.59789	1	12240	3	0.025945
C7orf49	0.35896	0.59796	1	12241	3	0.034857
RDM1	0.35906	0.59805	1	12242	2	-0.48503
NCR2	0.3591	0.59809	1	12243	2	-0.26224
VWA5A	0.35918	0.59815	1	12244	3	0.31652
OTOS	0.3593	0.59825	1	12245	3	0.092027
MAGI2	0.35933	0.59828	1	12246	3	0.16054
CAB39L	0.35943	0.59836	1	12247	3	0.15689
NR2C1	0.35944	0.59837	1	12248	2	0.13655
KLHL14	0.3595	0.59843	1	12249	2	-0.12789
AGTR1	0.35954	0.59847	1	12250	3	0.27055
DNM3	0.35957	0.59849	1	12251	2	-0.28964
UQCRC2	0.3596	0.59851	1	12252	3	0.26244
POLR3B	0.35961	0.59852	1	12253	3	-0.055937
CSRP2	0.35966	0.59856	1	12254	2	0.034802
VGLL3	0.35973	0.59863	1	12255	2	-0.083072
FUK	0.35976	0.59864	1	12256	2	-0.14701
MARCH10	0.35987	0.59874	1	12257	1	0.014128
GSDMB	0.35989	0.59876	1	12258	3	-0.068313
SPANXN5	0.35992	0.59879	1	12259	3	0.31164
RETSAT	0.35998	0.59884	1	12260	3	0.15593
SLX4	0.3601	0.59895	1	12261	2	-0.39486
TMCC3	0.3601	0.59895	1	12262	3	0.14462
GIPC3	0.36017	0.599	1	12263	3	0.10736
GORASP2	0.36024	0.59908	1	12264	2	-0.17331
ZNF526	0.36032	0.59915	1	12265	2	-0.42209
NKX3-2	0.36034	0.59916	1	12266	3	-0.068666
SOLH	0.36048	0.59928	1	12267	3	0.26012
CAPN1	0.36051	0.59931	1	12268	1	-0.3558
SPATA32	0.36057	0.59938	1	12269	2	-0.21657
HOMEZ	0.3606	0.59939	1	12270	3	-0.063905
SLC7A11	0.36064	0.59943	1	12271	3	0.065629
NOX3	0.36074	0.59953	1	12272	2	0.16955
KIF3C	0.36078	0.59955	1	12273	1	-0.27513
LAMC1	0.36081	0.59958	1	12274	1	0.023757
LEO1	0.36088	0.59964	1	12275	1	-0.35649
CENPC1	0.36106	0.59982	1	12276	3	0.16826
SNRPB2	0.36109	0.59984	1	12277	3	0.26404
C7orf41	0.36111	0.59986	1	12278	2	-0.51974
PRKD2	0.36129	0.60001	1	12279	3	0.16771
SEPT3	0.36134	0.60005	1	12280	3	0.2616
CACNA1F	0.36135	0.58371	1	12281	3	0.25697
PCBD2	0.36155	0.60023	1	12282	3	0.23769
PRAMEF20	0.36168	0.60037	1	12283	3	0.22025
SEPSECS	0.36175	0.60044	1	12284	2	-0.60254
CCDC92	0.36199	0.60068	1	12285	2	-0.27101
CACNA1B	0.36202	0.6007	1	12286	3	0.15547
hsa-mir-365a	0.36202	0.53924	1	12287	1	-0.27822
TIPARP	0.36212	0.60078	1	12288	2	-0.16311
ZNF576	0.36215	0.60081	1	12289	3	0.28853
TMEM59L	0.36225	0.60091	1	12290	1	-0.2371
ELOVL6	0.36228	0.60094	1	12291	2	-0.41357
FAM72B	0.36231	0.60096	1	12292	3	0.10517
MTF2	0.3624	0.58489	1	12293	2	-0.038729
SMIM13	0.36245	0.6011	1	12294	2	-0.18041
NME9	0.36262	0.60123	1	12295	3	0.28021
HELB	0.36268	0.60128	1	12296	2	0.040433
LRIG2	0.36272	0.60131	1	12297	3	0.019455
PCGF5	0.36273	0.60133	1	12298	3	0.11381
ZNHIT2	0.36275	0.60134	1	12299	2	-0.19444
SPIN4	0.36282	0.6014	1	12300	1	-0.3217
UPK1A	0.36285	0.60142	1	12301	3	0.18491
MPZL1	0.36285	0.60142	1	12302	2	-0.088164
VSIG4	0.36297	0.60154	1	12303	3	0.25494
MINA	0.36298	0.60155	1	12304	3	0.28093
RARA	0.36305	0.6016	1	12305	3	0.31109
GPR157	0.36323	0.58577	1	12306	3	0.21
BBS7	0.36323	0.60176	1	12307	3	0.30896
LCE1E	0.36325	0.60177	1	12308	3	0.19013
TRMT10C	0.36329	0.60181	1	12309	3	0.24144
ZCCHC14	0.36331	0.60183	1	12310	3	0.26941
TANGO6	0.36332	0.60184	1	12311	1	-0.18101
TM2D2	0.36333	0.60185	1	12312	2	-0.40017
OR2J2	0.36372	0.6022	1	12313	2	0.17623
CLEC4F	0.36382	0.60229	1	12314	2	-0.037132
LRRC15	0.36385	0.60231	1	12315	3	0.13497
PBX3	0.36389	0.60235	1	12316	3	0.2152
HEATR2	0.36389	0.60235	1	12317	2	-0.2516
DUS2	0.36401	0.60245	1	12318	2	-0.074562
CHST2	0.36405	0.60249	1	12319	3	0.074325
WARS2	0.36405	0.60249	1	12320	2	-0.3489
ZNF560	0.36407	0.60251	1	12321	3	0.12274
CLDN15	0.3641	0.60253	1	12322	3	-0.064539
IQCF1	0.36412	0.60254	1	12323	3	0.34716
IL36A	0.36415	0.60258	1	12324	2	-0.47499
MYL2	0.36422	0.60264	1	12325	3	0.1599
GBP4	0.36427	0.60268	1	12326	2	-0.025931
OR8B8	0.36435	0.60276	1	12327	3	0.25587
FNDC4	0.36439	0.60279	1	12328	2	0.10639
TMEM108	0.36443	0.60283	1	12329	3	-0.0029056
GSTZ1	0.36443	0.60283	1	12330	3	0.067487
CDAN1	0.36445	0.60284	1	12331	3	0.27586
UBQLN2	0.36447	0.60286	1	12332	2	-0.18228
PSPC1	0.36452	0.60291	1	12333	3	0.0080902
TSPAN15	0.36453	0.60292	1	12334	3	0.13108
KNDC1	0.36458	0.60298	1	12335	2	-0.063337
AGO4	0.36464	0.60301	1	12336	2	-0.30587
STARD13	0.36466	0.60302	1	12337	3	0.15637
EFNB2	0.36478	0.60313	1	12338	3	0.3031
HRCT1	0.36478	0.60314	1	12339	2	-0.22297
PIK3R2	0.36479	0.60314	1	12340	1	-0.018869
POLR1C	0.36481	0.60315	1	12341	3	-0.154
TEF	0.36482	0.60317	1	12342	1	-0.076128
hsa-mir-517a	0.36483	0.51376	0.998973	12343	2	0.23571
LYPD6	0.36498	0.60329	1	12344	3	-0.20778
FAM166A	0.36502	0.60334	1	12345	2	-0.12673
MMADHC	0.36506	0.60336	1	12346	1	0.05413
hsa-mir-5000	0.36512	0.54179	1	12347	2	0.30982
ATP1B3	0.36524	0.60354	1	12348	2	-0.30407
SYNGR2	0.36529	0.60357	1	12349	3	-0.16383
TOR1AIP2	0.36532	0.6036	1	12350	2	-0.097589
CDK5RAP2	0.36535	0.60363	1	12351	3	0.2692
ARPC4	0.36539	0.60366	1	12352	2	-0.17063
ZBTB7C	0.36542	0.60369	1	12353	2	-0.019623
SLC9A2	0.36547	0.60373	1	12354	3	0.1938
EFCAB14	0.36555	0.60381	1	12355	3	0.10661
ENPP1	0.36566	0.60389	1	12356	3	0.28181
SMARCA4	0.36576	0.60399	1	12357	1	-0.24929
PPP1R26	0.36592	0.60413	1	12358	1	-0.31731
TIAM2	0.36595	0.60415	1	12359	3	0.23599
ZNF428	0.36596	0.60417	1	12360	3	0.18321
FRMD5	0.36599	0.60418	1	12361	2	-0.50516
TRIM34	0.36612	0.60431	1	12362	2	0.057103
NUDT12	0.36612	0.60431	1	12363	3	-0.0087909
MS4A12	0.36618	0.60436	1	12364	3	0.047858
hsa-mir-1269b	0.36622	0.54268	1	12365	2	-0.74004
C14orf169	0.36629	0.60446	1	12366	1	-0.59749
DEFB105A	0.36641	0.60456	1	12367	2	-0.25282
GADL1	0.36644	0.60459	1	12368	3	0.082495
ZBTB24	0.36666	0.60478	1	12369	3	0.25141
PCDH12	0.36672	0.60483	1	12370	3	0.18212
HOXA10	0.36688	0.60497	1	12371	2	-0.22951
EIF3C	0.36695	0.60503	1	12372	3	0.050719
hsa-mir-195	0.36698	0.54331	1	12373	2	-0.4059
MEF2BNB-MEF2B	0.36699	0.60507	1	12374	1	-0.0019731
ASPRV1	0.36702	0.60509	1	12375	2	-0.25865
MMP8	0.36702	0.60509	1	12376	1	-0.52471
AMER2	0.36704	0.60511	1	12377	3	0.22863
SEMA6C	0.36705	0.60513	1	12378	3	0.2671
RNF122	0.36707	0.60514	1	12379	3	0.29334
RGS5	0.36708	0.60514	1	12380	3	-0.064751
RPS10	0.36709	0.60515	1	12381	1	-0.94007
MTRNR2L6	0.3671	0.60516	1	12382	3	0.10272
WNK3	0.36721	0.60526	1	12383	2	-0.13796
TMED7-TICAM2	0.36724	0.60529	1	12384	3	0.11421
TRIM58	0.36727	0.60532	1	12385	2	0.001966
ARF5	0.36729	0.60533	1	12386	3	0.22773
DBNDD2	0.36732	0.60536	1	12387	3	0.32892
CLPTM1	0.36735	0.60539	1	12388	1	-0.14246
NNMT	0.36739	0.60542	1	12389	2	-0.074036
SLC6A18	0.3674	0.60544	1	12390	3	0.10083
HMGCS1	0.36742	0.60546	1	12391	2	-0.21979
OR51I2	0.36745	0.60549	1	12392	2	-0.32276
TRIM23	0.36747	0.60551	1	12393	3	-0.29589
FOS	0.36752	0.60554	1	12394	3	0.29098
hsa-mir-6749	0.36761	0.54383	1	12395	2	0.16849
SEC11C	0.36763	0.60564	1	12396	3	0.024184
OR1J2	0.36773	0.60574	1	12397	3	0.16273
hsa-mir-6813	0.36782	0.54399	1	12398	1	-0.60305
FZD7	0.36783	0.59071	1	12399	3	0.27972
CALHM3	0.36785	0.60583	1	12400	3	-0.036317
C7orf29	0.36786	0.60584	1	12401	2	0.13268
COX16	0.36789	0.60588	1	12402	3	0.048904
PTTG2	0.36797	0.60594	1	12403	2	-0.1083
LRRK2	0.36799	0.60597	1	12404	3	0.14564
RAD50	0.36801	0.60598	1	12405	3	0.077528
PAFAH2	0.36809	0.60605	1	12406	3	0.32682
CAMTA2	0.36818	0.60613	1	12407	2	-0.17205
EFCAB3	0.36832	0.60625	1	12408	1	-0.92902
hsa-mir-598	0.36833	0.54443	1	12409	2	0.052503
ADCK1	0.36847	0.60638	1	12410	3	0.12375
RER1	0.36859	0.60648	1	12411	2	-0.51905
GPR160	0.3686	0.60649	1	12412	3	0.25927
RGL4	0.36869	0.60657	1	12413	3	0.28558
hsa-mir-3675	0.36873	0.54478	1	12414	2	0.25086
IER3IP1	0.36875	0.60662	1	12415	3	0.097772
MED7	0.36875	0.60662	1	12416	1	-0.77556
PTPN6	0.36885	0.6067	1	12417	3	0.11931
PARL	0.36891	0.60676	1	12418	2	-0.35076
IGLL1	0.36898	0.60682	1	12419	3	0.29395
C1QTNF9	0.369	0.60683	1	12420	3	0.10945
hsa-mir-4650-2	0.36902	0.54501	1	12421	1	-0.25463
SIPA1L2	0.36925	0.60705	1	12422	2	-0.051663
PKD1L3	0.36925	0.60705	1	12423	3	0.26561
PMF1	0.36935	0.60712	1	12424	1	-0.1868
CYBB	0.36938	0.60715	1	12425	3	0.18328
NUP35	0.36939	0.60715	1	12426	2	0.0059147
CYP7A1	0.36943	0.60719	1	12427	3	0.18385
APOBEC3D	0.3696	0.60734	1	12428	3	0.30035
CNRIP1	0.36991	0.60761	1	12429	3	0.23247
HRH2	0.36994	0.60764	1	12430	3	0.249
FCRL2	0.36999	0.60767	1	12431	3	0.26885
C12orf54	0.37	0.54581	1	12432	2	0.18364
HSD17B14	0.37006	0.60773	1	12433	3	0.25679
ZNFX1	0.37007	0.60775	1	12434	3	0.27435
RLN1	0.37024	0.60788	1	12435	3	0.077183
hsa-mir-887	0.37026	0.54601	1	12436	2	0.29926
ZNF146	0.37037	0.60801	1	12437	3	0.26957
CREB3L2	0.37044	0.60807	1	12438	1	-0.19165
DMRTC2	0.3705	0.60812	1	12439	3	0.059406
GPD2	0.37057	0.60816	1	12440	2	-0.37627
SLC52A3	0.37061	0.6082	1	12441	1	-0.52472
ACSL5	0.37064	0.60823	1	12442	3	0.10443
SPATA19	0.37085	0.60842	1	12443	3	0.19239
OR2B6	0.3709	0.60846	1	12444	3	0.098287
ZNF284	0.3709	0.60846	1	12445	3	0.21505
CASKIN1	0.37092	0.60847	1	12446	3	0.099647
WAPAL	0.37094	0.60849	1	12447	1	-0.28338
KRTAP6-1	0.37097	0.60852	1	12448	3	0.30606
hsa-mir-1260a	0.37106	0.54667	1	12449	2	0.16054
SEC31A	0.37113	0.60868	1	12450	3	0.26032
CCBP2	0.3712	0.60873	1	12451	2	0.12198
CERK	0.3712	0.60873	1	12452	3	0.14079
TOX3	0.37124	0.60876	1	12453	3	0.092244
BCKDHB	0.37126	0.60878	1	12454	2	-0.10682
HES6	0.37133	0.60884	1	12455	2	-0.50465
OSBPL10	0.37136	0.60888	1	12456	3	0.12934
MEIOB	0.37137	0.60888	1	12457	1	-0.42922
LOC256021	0.37143	0.60893	1	12458	3	0.30662
MCTP2	0.3715	0.60899	1	12459	1	-0.2795
MILR1	0.37153	0.60902	1	12460	3	0.26486
UBXN11	0.3716	0.60908	1	12461	1	-0.14315
INHA	0.37169	0.60914	1	12462	3	-0.4028
C11orf73	0.37173	0.60917	1	12463	3	0.093862
NEXN	0.37187	0.6093	1	12464	2	0.0028187
CAPRIN2	0.37216	0.60955	1	12465	3	0.26702
PLEKHM2	0.37243	0.60976	1	12466	3	0.12515
PSAPL1	0.37252	0.60985	1	12467	2	-0.068421
HNRNPA2B1	0.37253	0.60985	1	12468	2	0.10862
HIST1H3I	0.37269	0.61	1	12469	2	-0.16584
METTL15	0.37283	0.61013	1	12470	3	0.34153
RGAG1	0.37289	0.61017	1	12471	3	0.27511
NRTN	0.37305	0.6103	1	12472	2	-0.19119
GRIP1	0.37305	0.61031	1	12473	2	-0.087263
FAM32A	0.37314	0.5965	1	12474	2	0.15724
hsa-mir-944	0.37314	0.52272	1	12475	1	-0.11437
METAP2	0.37315	0.61039	1	12476	2	-0.20402
MMP24	0.37318	0.61041	1	12477	1	-0.38796
POLE3	0.3732	0.61043	1	12478	3	0.28392
GPR6	0.37336	0.61058	1	12479	3	0.081567
PCNT	0.37351	0.61071	1	12480	2	0.1428
LILRB3	0.37355	0.61074	1	12481	2	0.15968
RPS6	0.37355	0.61074	1	12482	3	-0.13828
hsa-mir-587	0.37356	0.54873	1	12483	2	-0.19431
KIF5A	0.37361	0.61079	1	12484	2	-0.4377
DAOA	0.37365	0.61083	1	12485	3	0.093684
OVOL2	0.37374	0.61092	1	12486	2	-0.28516
FAM71A	0.37376	0.61092	1	12487	3	0.29099
WDR5B	0.37389	0.61106	1	12488	3	0.19877
PCDH8	0.37408	0.61122	1	12489	3	0.28431
ATP5E	0.37413	0.54922	1	12490	1	-0.72179
SMN1	0.37419	0.61132	1	12491	2	-0.84131
PDIK1L	0.3742	0.61133	1	12492	3	0.18128
hsa-mir-190a	0.37424	0.54931	1	12493	2	0.1125
KIF23	0.37434	0.61144	1	12494	1	0.022275
PSORS1C1	0.37434	0.61144	1	12495	2	-0.051893
MTHFD1	0.3744	0.6115	1	12496	2	-0.28795
ZNF587B	0.37448	0.61157	1	12497	2	-0.19524
GUCY1A3	0.37457	0.61165	1	12498	3	0.26529
NKX2-8	0.37458	0.61167	1	12499	3	0.12204
OR13D1	0.3746	0.61168	1	12500	3	0.23719
PAN2	0.37464	0.61171	1	12501	2	0.13699
KIAA1199	0.37469	0.61176	1	12502	3	0.061702
HIST1H2BB	0.37477	0.61183	1	12503	1	-0.4445
TPH2	0.37483	0.61189	1	12504	3	0.16751
RPF1	0.37493	0.61198	1	12505	2	-0.37538
MEX3B	0.37497	0.61201	1	12506	3	0.38679
B3GALTL	0.37504	0.61206	1	12507	3	0.16177
HIST2H3D	0.37506	0.61208	1	12508	2	-0.0064003
BIN3	0.37513	0.61214	1	12509	2	0.016111
OPN4	0.37516	0.61218	1	12510	2	-0.2549
SDHC	0.37523	0.61224	1	12511	2	-0.20044
JRK	0.37539	0.61239	1	12512	3	0.15799
TMEM213	0.3754	0.6124	1	12513	3	-0.057839
PRR23B	0.3755	0.6125	1	12514	3	0.18985
PKLR	0.37552	0.61251	1	12515	2	0.048149
SYT16	0.37563	0.61259	1	12516	3	0.27032
UBA6	0.3757	0.61266	1	12517	3	0.14767
STK38L	0.37575	0.61272	1	12518	3	0.19302
FCHSD1	0.37602	0.61295	1	12519	3	-0.086283
NBEAL2	0.37611	0.61304	1	12520	3	0.21134
PPP1CC	0.37618	0.61311	1	12521	2	-0.21576
OR5M8	0.37625	0.61317	1	12522	2	-0.028201
CBR3	0.37627	0.61318	1	12523	3	0.24694
DCUN1D5	0.37636	0.61325	1	12524	3	0.24112
ZNF404	0.37643	0.61332	1	12525	3	0.31283
GPR98	0.37644	0.61333	1	12526	2	-0.11084
NSUN7	0.37645	0.61334	1	12527	3	0.11819
hsa-mir-6768	0.3765	0.55113	1	12528	2	0.18083
RBBP4	0.37657	0.61343	1	12529	2	-0.49595
PPP1R36	0.37666	0.61352	1	12530	3	0.20156
PLCB3	0.37675	0.61359	1	12531	2	-0.22396
PTPRF	0.37676	0.6136	1	12532	3	0.13328
hsa-mir-3670-2	0.37678	0.55138	1	12533	1	-0.19503
hsa-mir-3670-1	0.37678	0.55138	1	12534	1	-0.19503
RSPH4A	0.37681	0.61364	1	12535	3	0.18798
NUDT3	0.37683	0.61366	1	12536	2	0.1356
OXT	0.3769	0.61373	1	12537	3	0.11786
ZER1	0.37699	0.61382	1	12538	3	0.096123
UGT3A1	0.377	0.60065	1	12539	3	0.25564
SPPL2B	0.37729	0.61408	1	12540	2	-0.31793
SFXN5	0.37729	0.61408	1	12541	3	0.15547
PLXNA3	0.37731	0.6141	1	12542	3	0.2622
USP20	0.37731	0.6141	1	12543	2	-0.37719
NUDT10	0.37749	0.61426	1	12544	3	0.3731
hsa-mir-3916	0.37752	0.55197	1	12545	2	-0.034438
GALNTL5	0.37754	0.61431	1	12546	3	0.086819
EPHA6	0.37757	0.61434	1	12547	3	0.38216
PDLIM4	0.37763	0.61438	1	12548	2	0.088762
ERMP1	0.37767	0.61443	1	12549	3	0.25132
TMEM132E	0.3778	0.61454	1	12550	3	-0.3797
ZNF484	0.37789	0.61462	1	12551	1	-0.75677
GRK7	0.3779	0.61464	1	12552	2	0.039039
BCL2L13	0.37802	0.61475	1	12553	2	-0.061311
AKNA	0.37805	0.61477	1	12554	2	-0.27663
TNFRSF12A	0.3781	0.61483	1	12555	2	-0.45422
HFE2	0.37812	0.61484	1	12556	2	-0.25194
CXXC5	0.37812	0.61484	1	12557	3	0.15176
KRT33A	0.3783	0.615	1	12558	2	-0.026638
SSTR3	0.37838	0.61506	1	12559	2	-0.52584
hsa-mir-4328	0.37847	0.55275	1	12560	2	0.34492
RHPN1	0.37856	0.61522	1	12561	2	-0.20963
hsa-mir-6864	0.37859	0.55284	1	12562	2	-0.13309
LONRF2	0.37861	0.61527	1	12563	3	0.26832
EPAS1	0.37868	0.61533	1	12564	3	0.14783
TMEM51	0.37877	0.61542	1	12565	2	-0.086406
FAH	0.37887	0.61551	1	12566	2	-0.18904
SNCA	0.37891	0.61555	1	12567	3	0.048256
SLC25A32	0.37897	0.61559	1	12568	3	0.062903
GRM4	0.37898	0.6156	1	12569	3	0.21366
NRBP1	0.37903	0.61565	1	12570	3	0.10457
TMEM19	0.37911	0.61573	1	12571	3	0.23779
SORBS2	0.37912	0.61573	1	12572	3	-0.053675
WEE1	0.37916	0.61577	1	12573	2	-0.31397
hsa-mir-519a-1	0.37917	0.55333	1	12574	2	0.091136
TPBG	0.37924	0.61585	1	12575	3	0.013103
ZNF675	0.37934	0.61593	1	12576	2	0.080922
C15orf52	0.37936	0.61595	1	12577	2	-0.10435
PXT1	0.37946	0.61603	1	12578	2	-0.057555
IQCC	0.37949	0.61607	1	12579	2	-0.5254
TMEM62	0.37951	0.61609	1	12580	2	-0.046483
ATP6V1F	0.37963	0.61619	1	12581	2	-0.051008
XAGE1E	0.37964	0.61619	1	12582	3	0.15797
XAGE1A	0.37964	0.61619	1	12583	3	0.15797
XAGE1D	0.37964	0.61619	1	12584	3	0.15797
RAB11FIP5	0.37987	0.6164	1	12585	2	0.049743
ZNF750	0.37996	0.61647	1	12586	3	0.24516
ARHGAP11A	0.38005	0.61654	1	12587	2	-0.51064
ST20	0.38005	0.61654	1	12588	2	-0.27651
C3orf18	0.38008	0.61656	1	12589	3	-0.06598
C1orf115	0.38015	0.61662	1	12590	2	0.010828
APOC4	0.38017	0.61665	1	12591	3	0.28251
PCSK4	0.38018	0.61665	1	12592	2	-0.24593
GOLGB1	0.38024	0.61671	1	12593	3	0.22295
IPP	0.38031	0.61677	1	12594	2	0.13611
hsa-mir-3662	0.38037	0.53043	1	12595	1	0.22908
PSAT1	0.38046	0.6169	1	12596	3	0.2484
hsa-let-7i	0.38052	0.55443	1	12597	2	0.28486
AMELY	0.38063	0.61706	1	12598	3	0.20023
CNTN5	0.38064	0.61706	1	12599	2	-0.080845
ISL1	0.38073	0.61713	1	12600	3	0.016522
NT5C1A	0.38077	0.61717	1	12601	2	0.051366
TCF25	0.3808	0.6172	1	12602	1	-1.0109
IFNG	0.38086	0.61726	1	12603	2	0.16649
SSH1	0.38087	0.61726	1	12604	3	0.11936
VMA21	0.38092	0.6173	1	12605	3	-0.19555
NINL	0.38093	0.61731	1	12606	1	-0.89413
TAAR2	0.38094	0.61732	1	12607	3	0.13149
PSMB4	0.38096	0.61733	1	12608	1	-1.0625
KRTAP11-1	0.381	0.61737	1	12609	3	0.068827
SPACA3	0.38106	0.61743	1	12610	1	-0.30948
AMT	0.38109	0.61746	1	12611	3	-0.0040354
CCDC152	0.3811	0.61747	1	12612	3	0.14562
DEFB112	0.38115	0.6175	1	12613	3	0.015226
CYP2F1	0.38119	0.61754	1	12614	2	0.12092
HOXA9	0.38135	0.61769	1	12615	2	0.01154
MCF2L2	0.38144	0.61777	1	12616	2	-0.23971
CCDC12	0.38148	0.6178	1	12617	1	-0.82304
KLF15	0.38158	0.61788	1	12618	2	-0.32339
USH1C	0.38161	0.61791	1	12619	3	0.23618
GSDMD	0.38166	0.61795	1	12620	2	-0.25335
IRF8	0.38167	0.61795	1	12621	3	0.15211
SLC25A26	0.38176	0.61803	1	12622	2	-2.4118
PER3	0.3818	0.61806	1	12623	3	0.31449
UMOD	0.38181	0.61807	1	12624	2	-0.58255
WFDC1	0.38191	0.61816	1	12625	2	-0.12957
PANX2	0.3822	0.61842	1	12626	3	0.21658
GLRX3	0.3823	0.61852	1	12627	2	-0.60146
FAM126A	0.38233	0.61855	1	12628	2	-0.34474
PRR3	0.3824	0.61861	1	12629	3	0.19018
GRK5	0.38243	0.61864	1	12630	3	0.25402
hsa-mir-450a-1	0.38244	0.43846	0.991978	12631	1	0.47453
MSL1	0.38246	0.61867	1	12632	3	0.16006
CHN1	0.3825	0.6187	1	12633	3	-0.10186
RPS7	0.3825	0.6187	1	12634	2	-0.58662
PROSC	0.38253	0.61873	1	12635	1	-0.20872
C6orf70	0.38258	0.61876	1	12636	3	0.2193
PBDC1	0.3826	0.61879	1	12637	3	0.1821
TSPAN1	0.38271	0.61889	1	12638	3	-0.0053843
MICB	0.38272	0.6189	1	12639	3	0.078767
ARHGEF10L	0.38276	0.61894	1	12640	3	0.24005
hsa-mir-3189	0.38277	0.55627	1	12641	2	0.12168
LEF1	0.38279	0.61896	1	12642	2	-0.21779
IFI44	0.38298	0.61912	1	12643	3	0.28575
CHRND	0.38301	0.61915	1	12644	3	0.15862
ADAM17	0.38319	0.61933	1	12645	3	0.2651
RPAP3	0.38321	0.61934	1	12646	3	0.18379
HNRNPA1L2	0.38324	0.61937	1	12647	3	0.13833
STEAP1B	0.38331	0.61943	1	12648	3	-0.098336
PRR12	0.38348	0.61958	1	12649	3	0.031956
CCNJ	0.38354	0.61962	1	12650	2	-0.19657
NARS	0.3836	0.61968	1	12651	3	-0.31211
CHST15	0.38363	0.6197	1	12652	2	-0.28665
FIGLA	0.38365	0.61971	1	12653	3	0.015914
CTH	0.38377	0.61983	1	12654	2	0.12486
C12orf79	0.38383	0.61987	1	12655	3	0.14042
NDUFAF3	0.38389	0.61993	1	12656	1	-1.6379
PITPNM2	0.38398	0.62001	1	12657	3	0.22322
DIAPH3	0.38399	0.62003	1	12658	3	0.20291
LRBA	0.38403	0.62006	1	12659	3	0.28032
hsa-mir-371b	0.38403	0.55734	1	12660	2	0.29864
hsa-mir-371a	0.38403	0.55734	1	12661	2	0.19665
EIF3M	0.38406	0.62008	1	12662	1	-0.66911
LIPE	0.38419	0.6202	1	12663	3	-0.060121
SNX12	0.38423	0.62024	1	12664	3	0.19473
POLR2H	0.38429	0.6203	1	12665	2	-0.50355
GRM7	0.38431	0.62031	1	12666	3	0.14241
ATG4A	0.38435	0.62035	1	12667	1	-0.38784
FCHO1	0.38444	0.62043	1	12668	3	0.24788
OR5D13	0.38448	0.62046	1	12669	3	0.22117
ACSM4	0.38471	0.62065	1	12670	3	0.27112
PRKCDBP	0.38482	0.62076	1	12671	3	0.21194
PAPD4	0.38491	0.62083	1	12672	3	0.13775
TMCO1	0.38492	0.62085	1	12673	3	0.205
LYST	0.38494	0.62087	1	12674	2	0.074896
TMPRSS9	0.38494	0.62087	1	12675	3	0.27869
IFT172	0.38503	0.62095	1	12676	1	-0.2127
PIGZ	0.38511	0.62101	1	12677	3	0.077628
DDX53	0.3852	0.6211	1	12678	2	-0.12484
FAM86B1	0.38527	0.62117	1	12679	2	-1.0347
PJA1	0.38529	0.62119	1	12680	3	-0.075881
MDM1	0.38549	0.62136	1	12681	3	0.026573
PHKG2	0.38555	0.62142	1	12682	1	-0.37368
SIGLEC5	0.3856	0.62147	1	12683	3	0.23462
hsa-mir-4484	0.38579	0.53625	1	12684	1	0.015293
IGDCC3	0.38581	0.62165	1	12685	3	-0.066639
PALD1	0.38587	0.6217	1	12686	3	0.061476
SNRK	0.38593	0.62174	1	12687	2	-0.45235
LPPR2	0.38595	0.62176	1	12688	3	0.34788
hsa-mir-943	0.38599	0.55894	1	12689	1	-0.14053
COMMD8	0.38612	0.62192	1	12690	3	0.12683
ABCB9	0.38614	0.62193	1	12691	3	0.13968
SPIRE1	0.38631	0.62209	1	12692	2	-0.30441
KIF21B	0.38633	0.62211	1	12693	2	-0.24881
hsa-mir-6719	0.38637	0.55926	1	12694	1	-0.82331
SPSB4	0.38649	0.62225	1	12695	3	0.082575
TCTN1	0.38656	0.62232	1	12696	2	-0.017251
SLC25A6_Y	0.38661	0.62236	1	12697	3	0.2248
SLC25A6_X	0.38661	0.62236	1	12698	3	0.2248
ARL10	0.38662	0.62236	1	12699	1	-0.1789
POU4F3	0.38667	0.62241	1	12700	3	0.25506
RTN4	0.38671	0.62245	1	12701	2	0.066785
PHOX2B	0.38675	0.62249	1	12702	1	-0.31063
NCAPH2	0.38688	0.6226	1	12703	1	-0.73645
hsa-mir-2392	0.38691	0.55971	1	12704	2	-0.54806
PINK1	0.38691	0.62262	1	12705	3	0.13321
ARHGEF38	0.38695	0.62265	1	12706	3	0.25786
VSIG8	0.38697	0.62267	1	12707	3	0.071864
PHF3	0.38702	0.62271	1	12708	3	-0.26871
NFKBIB	0.38703	0.62273	1	12709	3	0.21387
ARHGEF9	0.38708	0.62278	1	12710	3	0.27609
PRODH2	0.38722	0.62289	1	12711	3	0.21657
DDX47	0.38727	0.62294	1	12712	2	-0.036849
KIAA1731	0.38734	0.623	1	12713	3	-0.027818
OR10G4	0.3874	0.62305	1	12714	3	0.17371
B3GAT1	0.38742	0.62307	1	12715	3	0.2195
TRMT61B	0.38752	0.62315	1	12716	3	0.20872
LCOR	0.38752	0.62315	1	12717	2	-0.03462
TMEM128	0.38756	0.62319	1	12718	2	-0.48897
CLCNKB	0.38772	0.62333	1	12719	2	-0.076588
LRRC58	0.38772	0.62333	1	12720	2	-0.021805
SPATA25	0.38777	0.62337	1	12721	3	0.25075
ATP10A	0.38782	0.62341	1	12722	3	0.26405
ZNF701	0.38788	0.62346	1	12723	3	-0.17994
RAB41	0.38798	0.62355	1	12724	3	0.27119
hsa-mir-6068	0.38801	0.56065	1	12725	2	0.22112
FSHB	0.38802	0.62358	1	12726	3	0.20054
LIPT1	0.38806	0.62362	1	12727	3	-0.053047
HORMAD2	0.38813	0.62368	1	12728	3	0.1255
SPATA3	0.38814	0.62369	1	12729	2	-0.40416
MRPS26	0.38815	0.62369	1	12730	3	-0.10311
KIAA1755	0.38818	0.62371	1	12731	2	-0.29524
hsa-mir-4433b	0.38822	0.56082	1	12732	2	0.26256
hsa-mir-4433	0.38822	0.56082	1	12733	2	0.26256
SPINT1	0.3884	0.62391	1	12734	3	0.29683
SHANK1	0.38873	0.62421	1	12735	2	-0.14206
hsa-mir-6069	0.38878	0.56129	1	12736	2	0.029086
ETV4	0.38879	0.62428	1	12737	1	-0.085805
CNGB1	0.38889	0.62436	1	12738	3	-0.022533
CNN1	0.3889	0.62437	1	12739	3	0.18319
ZNF76	0.38895	0.62442	1	12740	2	0.04625
C6orf195	0.38895	0.62442	1	12741	2	-0.016923
hsa-mir-4709	0.38905	0.56153	1	12742	2	0.36339
MRGPRX1	0.38907	0.62453	1	12743	2	-0.21193
IMMP1L	0.38911	0.62457	1	12744	3	-0.089163
BACE1	0.38918	0.62462	1	12745	1	-0.017701
hsa-mir-6780b	0.38927	0.56172	1	12746	2	0.11419
EPSTI1	0.38934	0.62476	1	12747	2	-0.0065802
KRT19	0.38949	0.6249	1	12748	2	-0.064662
OR2AT4	0.38956	0.62497	1	12749	2	0.085845
hsa-mir-147b	0.38957	0.56196	1	12750	2	0.15224
HTT	0.38961	0.625	1	12751	2	-0.018065
TCEA3	0.38963	0.62502	1	12752	2	-0.28351
NCKIPSD	0.3897	0.62508	1	12753	3	0.21795
OR9G4	0.38971	0.62508	1	12754	2	-0.23042
RBM23	0.38979	0.62515	1	12755	2	-0.18392
CHCHD10	0.38981	0.62517	1	12756	3	0.30592
hsa-mir-876	0.38983	0.56219	1	12757	1	-0.011187
ARMC8	0.38983	0.62518	1	12758	3	0.20987
TMEM8C	0.38986	0.62521	1	12759	2	-0.70507
EIF5B	0.38992	0.62527	1	12760	2	-0.12073
TLDC1	0.38995	0.6253	1	12761	2	0.055843
SCN2A	0.39008	0.6254	1	12762	3	0.2115
XPNPEP3	0.39018	0.62548	1	12763	2	-0.0034919
TMEM126B	0.39031	0.62559	1	12764	3	0.1337
HS6ST3	0.3904	0.62566	1	12765	3	0.35074
hsa-mir-4473	0.39041	0.56265	1	12766	2	0.075076
ARL5C	0.39044	0.6257	1	12767	3	-0.036663
OR12D2	0.39044	0.62571	1	12768	2	-0.052607
PRDM1	0.39046	0.62574	1	12769	3	0.24739
IFNA21	0.3905	0.62576	1	12770	1	-0.51334
SP5	0.39055	0.62581	1	12771	3	0.26337
S100G	0.39066	0.6259	1	12772	3	-0.010925
HSD3B2	0.39066	0.62591	1	12773	3	0.27151
ARHGAP24	0.39068	0.62593	1	12774	2	-0.15872
GLP1R	0.39098	0.62619	1	12775	2	0.017672
TBX21	0.391	0.6262	1	12776	3	0.051973
ZBTB37	0.39105	0.62625	1	12777	1	0.046974
hsa-mir-21	0.39106	0.56322	1	12778	1	0.0062744
LOC100129520	0.39108	0.62627	1	12779	3	0.3858
DGKB	0.39111	0.6263	1	12780	2	-0.10768
IZUMO2	0.39111	0.62631	1	12781	3	0.10731
ZNF792	0.39113	0.62633	1	12782	3	-0.088431
AKAP9	0.39121	0.62639	1	12783	3	0.23849
POMZP3	0.39121	0.62639	1	12784	3	0.20017
SLC16A4	0.39126	0.62643	1	12785	3	0.28989
RPS17L	0.39134	0.62651	1	12786	3	0.16861
RPS17	0.39134	0.62651	1	12787	3	0.16861
ZBTB21	0.39134	0.62651	1	12788	2	-0.23096
hsa-mir-8063	0.39158	0.56361	1	12789	1	0.01522
FOXL1	0.39165	0.62678	1	12790	3	0.051317
TRIM39-RPP21	0.39165	0.62679	1	12791	2	-0.033938
DENND2A	0.39171	0.62683	1	12792	3	0.13991
hsa-mir-7706	0.39172	0.56373	1	12793	2	-0.67162
AP5M1	0.39173	0.62685	1	12794	3	0.070343
SLFN13	0.39192	0.62702	1	12795	3	0.21833
GOLGA1	0.39195	0.62705	1	12796	3	0.25308
IGDCC4	0.39243	0.62748	1	12797	3	0.28897
CHML	0.39262	0.62765	1	12798	2	-0.23653
ZNF594	0.39278	0.62778	1	12799	3	0.20967
C7orf55	0.39281	0.62781	1	12800	3	0.25685
UBXN7	0.39282	0.62782	1	12801	3	0.24457
TRIML1	0.39284	0.62785	1	12802	2	0.18344
TRIP10	0.39288	0.62787	1	12803	3	0.26168
NXPE4	0.39307	0.62804	1	12804	2	0.057731
KRT86	0.39313	0.62808	1	12805	2	-0.28764
HDAC1	0.39313	0.62808	1	12806	3	0.18273
MORC3	0.39323	0.62816	1	12807	1	-0.1296
ATP1A1	0.39332	0.62823	1	12808	3	0.22738
USH2A	0.39362	0.62849	1	12809	1	-0.5663
NCOA5	0.39364	0.62852	1	12810	3	0.12798
LIG3	0.39365	0.62853	1	12811	3	0.1746
SREBF2	0.39368	0.62856	1	12812	2	0.093974
OR51S1	0.39371	0.62859	1	12813	3	0.22853
SLC44A4	0.39391	0.62877	1	12814	2	0.029334
ERCC6	0.3941	0.62895	1	12815	3	0.05869
VAV1	0.39413	0.62897	1	12816	3	0.13775
hsa-mir-3677	0.39414	0.56577	1	12817	2	0.049242
TST	0.39431	0.62911	1	12818	2	-0.49696
IQSEC3	0.39433	0.62913	1	12819	2	-0.28063
SOCS4	0.39442	0.6292	1	12820	3	0.27692
GTF2I	0.39455	0.6293	1	12821	2	-0.095777
GPR149	0.39458	0.62933	1	12822	3	0.30294
C6orf132	0.39465	0.62939	1	12823	2	-0.25216
TCERG1L	0.39476	0.62949	1	12824	3	0.30353
TBX4	0.39477	0.62951	1	12825	1	-0.0019674
CYP3A43	0.39487	0.62958	1	12826	2	-0.04893
DSN1	0.39493	0.62963	1	12827	3	-0.5897
KPNA4	0.39504	0.6201	1	12828	3	0.20681
MIXL1	0.39506	0.62975	1	12829	3	0.0017458
CTSW	0.39516	0.62983	1	12830	2	0.0052088
MIER2	0.39517	0.62025	1	12831	3	0.23672
KLRC2	0.39525	0.62991	1	12832	2	-0.18784
SMEK2	0.39529	0.62995	1	12833	2	-0.55835
ELL2	0.3953	0.62997	1	12834	2	-0.029738
FRZB	0.39545	0.63009	1	12835	3	0.19225
NKD1	0.39556	0.63019	1	12836	3	0.036016
hsa-mir-6880	0.39561	0.56701	1	12837	1	-0.7266
hsa-mir-320c-1	0.39564	0.56703	1	12838	2	-0.25789
CARKD	0.39567	0.63028	1	12839	2	0.082123
GPBP1	0.3958	0.63038	1	12840	3	-0.059024
FAM46C	0.39586	0.63044	1	12841	1	-0.8548
KCNA3	0.39591	0.63048	1	12842	3	0.27519
MPI	0.39596	0.63052	1	12843	1	-0.21245
GUCA1C	0.39598	0.63054	1	12844	3	0.09385
SIAE	0.39599	0.63055	1	12845	2	0.1326
TAF1D	0.39615	0.63069	1	12846	2	0.085891
GGH	0.39621	0.63074	1	12847	3	0.26762
OR52K2	0.39647	0.63095	1	12848	3	0.20601
CMYA5	0.39647	0.63095	1	12849	2	-0.088812
LRRC42	0.39657	0.63104	1	12850	2	0.027631
NLRP5	0.39679	0.63123	1	12851	1	-0.55907
IQCD	0.39681	0.63125	1	12852	3	0.087688
SRP9	0.39682	0.63126	1	12853	2	-0.76844
NPBWR2	0.39692	0.63134	1	12854	1	0.011539
MON1A	0.39698	0.6314	1	12855	3	0.17239
DSG1	0.39705	0.63146	1	12856	3	0.17855
LOC440563	0.3971	0.6315	1	12857	3	0.10732
LASP1	0.39716	0.63156	1	12858	2	-0.21572
GLUL	0.39727	0.63167	1	12859	2	-0.15367
SNX15	0.3973	0.63169	1	12860	3	0.2105
GAPT	0.39733	0.63173	1	12861	3	0.21744
C1orf177	0.39746	0.63183	1	12862	2	-0.16122
INHBC	0.39748	0.63185	1	12863	2	-0.35894
TRPM6	0.3975	0.63187	1	12864	3	0.15633
GDF9	0.39751	0.63189	1	12865	3	0.21853
ZNF329	0.39753	0.63189	1	12866	2	0.13443
TSSC1	0.39762	0.63197	1	12867	2	-0.1996
ZNF136	0.39765	0.632	1	12868	3	0.17104
KCNIP4	0.39766	0.63202	1	12869	3	-0.033393
LONRF1	0.3977	0.63204	1	12870	2	0.068172
GEMIN7	0.39776	0.6321	1	12871	3	-0.33902
SOBP	0.39786	0.63218	1	12872	3	-0.02575
ARL16	0.39791	0.63223	1	12873	3	0.20698
TP63	0.39798	0.63229	1	12874	3	-0.070756
OR1M1	0.39799	0.6323	1	12875	3	0.016068
STUB1	0.39805	0.63234	1	12876	3	0.081618
APBB3	0.3982	0.63247	1	12877	3	0.1942
RNF168	0.39827	0.63253	1	12878	3	0.26164
RP2	0.39829	0.63255	1	12879	3	0.094731
XPR1	0.39835	0.63261	1	12880	2	-0.2987
C8orf48	0.39855	0.63279	1	12881	3	0.30546
AMY1B	0.39855	0.6328	1	12882	3	0.076685
DNAI2	0.39864	0.63288	1	12883	1	-0.054286
hsa-mir-6820	0.39872	0.56957	1	12884	1	-1.4004
GRID2	0.39877	0.63298	1	12885	2	0.15295
TOMM70A	0.3988	0.63301	1	12886	1	-1.7404
NARF	0.3989	0.63309	1	12887	2	-0.093932
ZNF549	0.39893	0.63311	1	12888	3	0.20783
DNASE2B	0.39897	0.63315	1	12889	3	0.20083
ANKS6	0.399	0.63318	1	12890	3	0.23814
MMP10	0.3991	0.63327	1	12891	2	-0.37578
ATXN7L3B	0.39913	0.6333	1	12892	3	0.072184
SF3B3	0.3992	0.63335	1	12893	2	-0.13453
KCNA6	0.39921	0.63337	1	12894	1	-0.26724
IKZF3	0.39922	0.63337	1	12895	3	0.28967
PRKDC	0.39946	0.63359	1	12896	2	-0.010257
OSBP	0.3995	0.63362	1	12897	2	-0.64808
MYLPF	0.39953	0.63364	1	12898	2	0.013486
PPP2R5E	0.39954	0.63365	1	12899	3	-0.22867
REEP5	0.39956	0.63366	1	12900	3	0.13935
BBOX1	0.39963	0.63373	1	12901	1	-0.54634
TFE3	0.3997	0.63379	1	12902	3	0.043631
PRMT6	0.39972	0.6338	1	12903	3	0.057687
hsa-mir-203b	0.3998	0.57047	1	12904	2	-0.17011
OR2AP1	0.39982	0.63387	1	12905	3	0.35379
PRRT1	0.39983	0.63388	1	12906	3	0.25019
ITSN2	0.39993	0.63397	1	12907	3	0.03589
PLA2G2D	0.39998	0.63401	1	12908	1	-0.11335
TCAP	0.40005	0.63407	1	12909	3	0.29882
MIPEP	0.40007	0.63408	1	12910	3	0.030692
NDUFS8	0.40017	0.63418	1	12911	2	-0.93417
MNDA	0.40027	0.63427	1	12912	3	0.029504
FARP2	0.40036	0.63434	1	12913	2	0.14618
HACL1	0.40037	0.63435	1	12914	2	-0.33148
TRAF3	0.40041	0.63439	1	12915	2	-0.25975
SPRYD3	0.40069	0.63465	1	12916	3	0.29558
ADIG	0.4007	0.63466	1	12917	3	0.25776
ABCD3	0.40071	0.63466	1	12918	3	-0.0095213
TRIL	0.4008	0.63475	1	12919	2	-0.48717
BCAM	0.40084	0.63478	1	12920	2	0.066081
FGFBP3	0.40088	0.63481	1	12921	3	0.24633
TP53	0.40092	0.63485	1	12922	2	-0.2172
EDEM1	0.40096	0.63488	1	12923	3	0.28017
C3orf27	0.40098	0.6349	1	12924	2	0.1525
ZFAND3	0.40102	0.63493	1	12925	3	0.045869
PPP2R2B	0.40116	0.63505	1	12926	3	0.10431
ATP6V0A2	0.40117	0.63506	1	12927	3	0.29357
CLEC4G	0.40122	0.6351	1	12928	2	0.0024451
AGBL5	0.40124	0.63512	1	12929	3	0.29291
OR6C6	0.40138	0.63524	1	12930	3	0.23514
NKIRAS1	0.4014	0.63526	1	12931	2	0.11515
XAF1	0.4014	0.63527	1	12932	3	0.10049
MCRS1	0.40144	0.6353	1	12933	2	-0.12656
C8orf82	0.40148	0.63533	1	12934	3	0.32289
COIL	0.4015	0.63535	1	12935	2	-0.16992
CSNK1E	0.40157	0.63542	1	12936	3	0.21536
hsa-mir-1302-10	0.40159	0.572	1	12937	2	-0.02256
hsa-mir-1302-11	0.40159	0.572	1	12938	2	-0.02256
hsa-mir-1302-2	0.40159	0.572	1	12939	2	-0.02256
KLHL30	0.40162	0.63545	1	12940	3	0.17423
PLCD1	0.40164	0.63547	1	12941	3	0.10337
C17orf112	0.40166	0.63548	1	12942	3	0.16337
HEATR6	0.40166	0.63549	1	12943	2	-0.51764
PRSS54	0.40173	0.63555	1	12944	3	0.22475
RARG	0.40176	0.63557	1	12945	2	-0.077788
ZNF707	0.40185	0.63566	1	12946	3	0.20064
PMP2	0.40189	0.63569	1	12947	2	-0.2073
LYPD4	0.40201	0.6358	1	12948	3	0.025236
MAGEB1	0.40204	0.63583	1	12949	3	0.17637
ACTR6	0.40204	0.63583	1	12950	2	-0.33415
NT5C1B-RDH14	0.40217	0.63593	1	12951	3	0.29356
hsa-mir-128-1	0.40221	0.57253	1	12952	2	-0.20574
ZNF365	0.40226	0.636	1	12953	3	0.30868
MED24	0.40227	0.63601	1	12954	3	-0.024669
EMC4	0.40231	0.63604	1	12955	2	-0.49448
XRN2	0.40233	0.63606	1	12956	2	-0.34952
hsa-mir-3179-2	0.40244	0.5727	1	12957	2	0.19993
hsa-mir-3179-1	0.40244	0.5727	1	12958	2	0.19993
TOR1B	0.40251	0.63621	1	12959	2	0.065923
TAPBP	0.40255	0.63625	1	12960	2	-0.49544
XYLB	0.40259	0.63628	1	12961	3	-0.11524
DNAJA1	0.4027	0.6364	1	12962	2	0.084977
MAGEF1	0.40287	0.63655	1	12963	2	0.090361
SLC17A3	0.40291	0.63658	1	12964	3	0.14223
RHNO1	0.40299	0.63665	1	12965	2	-0.46601
TMEM55B	0.40304	0.63669	1	12966	3	0.26139
MATN3	0.40312	0.63676	1	12967	3	0.26121
APOH	0.40318	0.63682	1	12968	2	-0.37818
IPO11	0.40319	0.63682	1	12969	2	-0.99497
NEDD9	0.40326	0.63689	1	12970	2	0.030258
WDR35	0.40326	0.63689	1	12971	3	0.25022
CAPG	0.40336	0.63697	1	12972	2	-0.44703
PELI2	0.40338	0.63698	1	12973	1	-0.46047
TMEM100	0.40341	0.63701	1	12974	3	0.29421
HAVCR1	0.40342	0.63702	1	12975	3	0.22019
SOGA1	0.4035	0.63709	1	12976	3	0.2189
HOXD8	0.40366	0.63723	1	12977	2	-0.58174
PNPLA8	0.40369	0.63726	1	12978	3	0.016015
hsa-mir-1291	0.40372	0.57375	1	12979	1	-0.44071
TDP1	0.40372	0.63728	1	12980	2	-0.44491
NFE2L3	0.40379	0.63734	1	12981	3	0.11772
ATP6V0B	0.40383	0.63738	1	12982	2	-0.022886
EBAG9	0.40385	0.63739	1	12983	2	-0.1901
PTER	0.40394	0.63746	1	12984	2	0.1184
ABCB5	0.40407	0.63758	1	12985	2	-0.045308
IL17REL	0.4041	0.6376	1	12986	3	0.14922
ACSS3	0.40411	0.63761	1	12987	3	0.31991
XKR3	0.40426	0.63775	1	12988	2	0.018921
SMARCAD1	0.40433	0.63781	1	12989	3	0.24391
hsa-mir-1229	0.40449	0.57436	1	12990	2	0.21907
TRPC4AP	0.40453	0.63798	1	12991	3	0.18644
TAF4	0.40455	0.638	1	12992	2	-0.52491
POTEJ	0.4046	0.63803	1	12993	3	0.12481
OR2V2	0.4046	0.63804	1	12994	2	-0.058591
RNASE2	0.40462	0.63806	1	12995	2	-0.75464
RCN1	0.40467	0.6381	1	12996	2	0.15663
CNTD2	0.4047	0.63812	1	12997	1	-0.0064928
NMUR1	0.40483	0.63822	1	12998	3	0.23639
OR5AR1	0.40489	0.63828	1	12999	3	-0.073838
ZNF442	0.40502	0.63837	1	13000	3	0.12857
LIPC	0.40511	0.63846	1	13001	2	-0.19909
hsa-mir-4514	0.40512	0.57488	1	13002	2	-0.020158
ARL4A	0.40524	0.63857	1	13003	1	-0.35432
BID	0.40537	0.63868	1	13004	2	0.076877
hsa-mir-374b	0.40544	0.57514	1	13005	1	0.0021255
hsa-mir-374c	0.40544	0.57514	1	13006	1	0.0021255
hsa-mir-649	0.40545	0.57515	1	13007	2	0.076322
JMJD8	0.40549	0.63879	1	13008	1	-0.746
hsa-mir-938	0.40563	0.5753	1	13009	2	-0.26962
RUNX2	0.40565	0.63893	1	13010	2	-0.14513
TIMM23	0.40581	0.63906	1	13011	2	-0.29608
MID1	0.40582	0.63907	1	13012	3	0.21014
SH3BP1	0.40584	0.63908	1	13013	1	-0.4659
CXCL12	0.40588	0.63912	1	13014	3	0.15845
NONO	0.40593	0.63916	1	13015	3	0.11365
FCRLA	0.40597	0.6392	1	13016	3	0.22207
TNS1	0.40635	0.63952	1	13017	3	0.16685
DPP9	0.40647	0.63963	1	13018	3	0.19356
DMRT2	0.4065	0.63966	1	13019	3	0.19725
OR7D4	0.40654	0.63969	1	13020	3	0.1459
ZAK	0.40656	0.63971	1	13021	3	-0.059259
INS-IGF2	0.4067	0.63981	1	13022	2	-0.018206
LOC554223	0.4067	0.63982	1	13023	3	0.17253
GPER	0.40676	0.63988	1	13024	3	0.14161
GPER1	0.40676	0.63988	1	13025	3	0.12464
GPM6B	0.40679	0.6399	1	13026	2	-0.08315
CPEB4	0.40682	0.63993	1	13027	3	-0.054288
RAB43	0.40685	0.63995	1	13028	1	-0.60559
MUSK	0.40691	0.64002	1	13029	2	-0.6921
hsa-mir-4431	0.40693	0.57638	1	13030	1	-0.6091
OS9	0.40698	0.64007	1	13031	2	-0.05781
UGT8	0.40707	0.64015	1	13032	2	-0.15064
ZNF697	0.40714	0.64021	1	13033	3	0.24414
TESK2	0.40726	0.6403	1	13034	3	0.28936
APOE	0.40726	0.64031	1	13035	2	-0.0838
FAM47C	0.40737	0.64042	1	13036	3	0.073279
TRH	0.40739	0.64043	1	13037	2	-0.28346
LSM1	0.40741	0.64044	1	13038	3	0.23051
KRT15	0.40744	0.64047	1	13039	3	0.10674
FUT6	0.40757	0.6406	1	13040	3	0.019635
CCDC89	0.40769	0.6407	1	13041	2	-0.01528
SOAT2	0.40779	0.64081	1	13042	1	-0.72458
hsa-mir-5698	0.40783	0.57712	1	13043	1	-0.16339
C1orf112	0.40783	0.64082	1	13044	1	-0.49298
FHDC1	0.40786	0.64086	1	13045	3	0.086106
ANKRD34A	0.40793	0.64092	1	13046	3	0.24617
ASCC3	0.40794	0.64094	1	13047	2	-0.015287
VRK3	0.40798	0.64097	1	13048	3	-0.068583
GJA4	0.40808	0.64105	1	13049	2	0.13285
C6orf222	0.40814	0.6411	1	13050	2	-0.21237
HELZ	0.40831	0.64123	1	13051	3	-0.025921
CGB1	0.40837	0.64128	1	13052	3	0.010258
hsa-mir-1185-2	0.40837	0.57758	1	13053	1	0.037599
DCHS2	0.40841	0.64132	1	13054	3	0.13656
LGALS7B	0.40845	0.64135	1	13055	3	0.17966
FOXL2	0.40849	0.64137	1	13056	2	-0.3215
ZFYVE26	0.40851	0.6414	1	13057	3	0.25866
CD81	0.40855	0.64142	1	13058	3	0.19349
CKAP5	0.40863	0.6415	1	13059	3	0.17285
ACR	0.40864	0.64151	1	13060	1	-0.77735
ZNF75A	0.4088	0.64165	1	13061	1	0.014047
BABAM1	0.40883	0.64169	1	13062	2	-0.39004
G6PC3	0.40886	0.64172	1	13063	3	0.20414
MPPE1	0.40896	0.6418	1	13064	3	-0.4831
TROAP	0.40902	0.64185	1	13065	2	-0.12697
FNBP1L	0.40903	0.64186	1	13066	3	0.032034
GBP1	0.40918	0.64199	1	13067	2	-0.21642
ISM1	0.40921	0.64202	1	13068	2	-0.19632
GAS2L3	0.40926	0.64206	1	13069	2	0.035313
BNC2	0.40943	0.64219	1	13070	3	0.1507
ZBTB44	0.40962	0.64237	1	13071	2	0.052403
MREG	0.40964	0.64238	1	13072	2	0.034771
SNX21	0.40974	0.64246	1	13073	2	-0.012781
GNA13	0.40977	0.64249	1	13074	3	-0.062433
OR5L2	0.40987	0.64259	1	13075	3	0.25676
ZNF277	0.40987	0.64259	1	13076	3	0.036336
NCKAP1L	0.40992	0.64263	1	13077	3	0.19834
ELMO1	0.41009	0.64278	1	13078	2	-0.00043394
DHX38	0.41012	0.6428	1	13079	1	-0.65774
C8A	0.41018	0.64286	1	13080	2	-0.072763
RSPO1	0.41028	0.64293	1	13081	2	-0.015258
KMT2E	0.41031	0.64295	1	13082	2	-0.5132
VPS4B	0.41031	0.64295	1	13083	2	-0.036186
GPR25	0.41034	0.64298	1	13084	3	0.21356
hsa-mir-93	0.41036	0.57926	1	13085	1	-0.28939
HSPB9	0.41039	0.64302	1	13086	3	-0.11803
APOBEC3A_B	0.41043	0.64306	1	13087	3	0.14708
L3HYPDH	0.41046	0.64309	1	13088	1	-0.049344
KCNJ18	0.41049	0.64311	1	13089	2	-0.081687
RAB39B	0.4105	0.64312	1	13090	3	0.26858
APOBEC2	0.41054	0.64315	1	13091	3	0.10688
hsa-mir-4751	0.41057	0.57942	1	13092	2	-0.076466
EGR1	0.41059	0.6432	1	13093	3	0.18235
NDST4	0.41065	0.64325	1	13094	3	0.25897
PFKFB1	0.41069	0.64328	1	13095	3	-0.074298
C15orf32	0.4108	0.64337	1	13096	3	0.24501
FPGS	0.41087	0.64343	1	13097	1	-0.25637
RPUSD2	0.41093	0.64349	1	13098	1	-0.062559
NID1	0.41094	0.64349	1	13099	3	0.072494
LRRIQ4	0.41106	0.64361	1	13100	1	-0.16634
BDH2	0.41126	0.64377	1	13101	2	-0.17165
MAFF	0.41134	0.64384	1	13102	3	0.19075
ORC3	0.41137	0.64386	1	13103	2	-0.025649
SIRT2	0.41159	0.64405	1	13104	3	0.083559
KNG1	0.41175	0.64419	1	13105	2	-0.078539
METTL10	0.41178	0.64422	1	13106	3	0.21151
CBX3	0.41181	0.64425	1	13107	2	0.0025667
SMC1A	0.41184	0.64428	1	13108	2	-0.11495
WNT4	0.41203	0.64445	1	13109	2	-0.66891
PDE4A	0.41213	0.64451	1	13110	2	-0.28811
PPM1E	0.41234	0.64471	1	13111	2	-0.22811
ANTXR1	0.41236	0.64472	1	13112	2	-0.29505
KCNH6	0.41254	0.6449	1	13113	2	-0.8082
hsa-mir-3689d-1	0.41255	0.58106	1	13114	1	-0.18437
hsa-mir-148a	0.41255	0.56482	1	13115	2	0.23939
BPIFA2	0.41258	0.64494	1	13116	3	0.31892
MTMR2	0.41259	0.64495	1	13117	2	-0.11601
EFCAB13	0.41266	0.64501	1	13118	3	0.26944
OR2M7	0.41277	0.6451	1	13119	3	0.24775
SCGB1D1	0.4128	0.64513	1	13120	3	-0.26687
hsa-mir-3688-2	0.41282	0.58128	1	13121	2	0.14029
hsa-mir-3688-1	0.41282	0.58128	1	13122	2	0.14029
CRLS1	0.41283	0.64516	1	13123	3	0.33846
PRRG2	0.41291	0.64522	1	13124	3	0.12994
SEC23A	0.41293	0.64524	1	13125	2	-0.24766
OR8J3	0.41297	0.64526	1	13126	1	-0.10033
SQRDL	0.41298	0.64528	1	13127	3	0.059889
FOXG1	0.41303	0.64531	1	13128	3	0.037479
CTCF	0.41306	0.64533	1	13129	1	-0.36745
OR5M11	0.41325	0.64547	1	13130	3	0.18578
ADRB1	0.41332	0.64554	1	13131	3	0.18748
TIAF1	0.4134	0.64561	1	13132	3	0.15872
HPRT1	0.41352	0.64571	1	13133	3	0.2238
MX2	0.41353	0.64571	1	13134	2	0.16132
N4BP3	0.41355	0.64572	1	13135	3	0.24441
KCMF1	0.4137	0.64586	1	13136	3	-0.13434
TRAM1L1	0.41381	0.64594	1	13137	3	0.27126
ITFG1	0.41388	0.646	1	13138	2	-0.048068
RAB11FIP2	0.4139	0.64603	1	13139	3	0.15013
USP49	0.41392	0.64604	1	13140	3	0.2877
hsa-mir-150	0.41409	0.58234	1	13141	1	0.029937
KRTAP20-2	0.41412	0.64621	1	13142	1	-0.17573
SLC12A7	0.41414	0.64622	1	13143	2	-0.45839
FAM111A	0.41424	0.64631	1	13144	3	0.24438
ZFP69B	0.41428	0.64634	1	13145	3	0.069415
ABHD15	0.4143	0.64636	1	13146	2	-0.21925
ACYP2	0.41431	0.64638	1	13147	2	-0.053016
YBX1	0.4144	0.64645	1	13148	1	-1.1528
CELSR1	0.41442	0.64646	1	13149	3	-0.065453
GZMB	0.41443	0.64647	1	13150	2	-0.51276
FRMD4A	0.41444	0.64647	1	13151	3	0.32438
GCGR	0.4145	0.64653	1	13152	3	0.10808
PARP6	0.41452	0.63788	1	13153	2	0.022661
THRA	0.41455	0.64658	1	13154	2	-0.3032
KCTD9	0.41456	0.64658	1	13155	1	-0.27112
GFRA4	0.41462	0.64663	1	13156	3	0.12595
BHLHA9	0.41465	0.64666	1	13157	2	-0.030814
PHGR1	0.41471	0.64672	1	13158	2	0.027368
CCL8	0.41484	0.64683	1	13159	2	-0.56343
KRTAP2-2	0.41491	0.64689	1	13160	3	-0.24837
NCL	0.41498	0.64695	1	13161	3	-0.55335
TLN2	0.41504	0.647	1	13162	3	0.046027
PSMD14	0.41504	0.647	1	13163	2	-1.1723
ATPIF1	0.41506	0.64702	1	13164	1	-0.10991
PLA2G4B	0.41516	0.6471	1	13165	3	0.16587
HAUS2	0.4152	0.64714	1	13166	2	-0.20815
MAP4K5	0.41531	0.64723	1	13167	3	0.20934
SSR2	0.41533	0.64724	1	13168	3	0.26892
LOXL2	0.41536	0.64727	1	13169	3	0.11988
CFD	0.41567	0.64754	1	13170	2	-0.18491
DVL3	0.41569	0.64756	1	13171	2	-0.12414
PSEN1	0.41587	0.64772	1	13172	2	-0.33727
hsa-mir-3936	0.4159	0.58381	1	13173	2	0.041492
HLX	0.41592	0.64777	1	13174	3	0.15166
CD8A	0.41596	0.6478	1	13175	2	-0.041424
WASF2	0.41608	0.6479	1	13176	3	0.13276
SPRYD4	0.4164	0.64817	1	13177	3	0.1994
CHIC1	0.4164	0.64817	1	13178	3	0.28962
WNT9A	0.41642	0.64818	1	13179	3	0.048009
CDHR4	0.4165	0.64824	1	13180	3	-0.055897
COX5B	0.41652	0.64826	1	13181	1	-0.55961
KRTAP19-8	0.41659	0.64832	1	13182	3	0.1104
WFDC8	0.41661	0.64835	1	13183	3	0.19386
ZFP62	0.41664	0.64837	1	13184	2	0.060849
PEAR1	0.41664	0.64837	1	13185	2	-0.54208
SUB1	0.41668	0.6484	1	13186	2	-0.0012079
OR4D6	0.41677	0.64849	1	13187	2	-0.16957
STRN3	0.41689	0.6486	1	13188	2	-0.34592
GPSM1	0.41708	0.64876	1	13189	2	-0.096082
PPP1R1B	0.41739	0.64904	1	13190	3	0.03029
NQO2	0.41748	0.64911	1	13191	2	0.18069
hsa-mir-4670	0.4175	0.58514	1	13192	1	0.010691
KCNK5	0.41753	0.64915	1	13193	3	0.1734
DOT1L	0.41771	0.64931	1	13194	3	-0.13125
BUB1B	0.41776	0.64936	1	13195	2	-0.38268
CHRNA4	0.41784	0.64943	1	13196	3	0.090614
WASH1	0.41786	0.64944	1	13197	2	-1.2757
SV2B	0.4179	0.64949	1	13198	2	0.065492
hsa-mir-664b	0.41791	0.58549	1	13199	1	-0.41203
DLST	0.41798	0.64956	1	13200	3	0.16086
RGS9	0.41804	0.64961	1	13201	3	0.23726
MACF1	0.41808	0.64965	1	13202	2	-0.26798
STEAP2	0.41817	0.64972	1	13203	2	-0.2177
GOSR1	0.4182	0.64975	1	13204	2	-0.40742
PA2G4	0.41829	0.64983	1	13205	2	-0.17086
OR6C3	0.4183	0.64983	1	13206	3	0.21909
hsa-mir-3660	0.41832	0.57096	1	13207	2	0.24817
PCSK7	0.41833	0.64986	1	13208	3	0.11606
hsa-mir-196a-1	0.41835	0.58585	1	13209	2	0.1291
ESCO1	0.41841	0.64993	1	13210	2	-0.31258
WFDC5	0.41853	0.65003	1	13211	2	-0.70289
PKNOX1	0.41853	0.65003	1	13212	3	0.20342
NFYC	0.41866	0.65016	1	13213	1	-0.40377
COX8C	0.41874	0.64034	1	13214	1	-0.049197
NFATC2	0.41875	0.65024	1	13215	3	0.14956
CPNE5	0.41888	0.65036	1	13216	3	0.10647
NPDC1	0.41888	0.65036	1	13217	2	-0.28527
hsa-mir-4770	0.41914	0.58648	1	13218	1	-0.19982
DET1	0.41922	0.65064	1	13219	2	-0.59241
C9orf57	0.41924	0.65066	1	13220	2	-0.22817
HSPB6	0.41929	0.6507	1	13221	3	0.29989
HERC3	0.41931	0.65072	1	13222	3	0.12343
OR6C76	0.41932	0.65073	1	13223	3	0.27255
ROPN1	0.41934	0.65076	1	13224	3	0.19141
LNX1	0.41937	0.65078	1	13225	1	-0.093293
QTRT1	0.41939	0.65079	1	13226	3	0.14803
ADAM11	0.41942	0.65082	1	13227	3	0.1617
PICK1	0.41954	0.65093	1	13228	3	0.13342
LECT1	0.41967	0.65105	1	13229	3	0.31008
CUEDC2	0.41971	0.65108	1	13230	3	-0.18064
TREM1	0.41975	0.65111	1	13231	3	0.14353
POMP	0.41978	0.65113	1	13232	2	-0.26859
IDH3A	0.41979	0.65114	1	13233	3	-0.077089
SEMA5B	0.41981	0.65116	1	13234	3	0.28471
RASSF8	0.41981	0.65116	1	13235	2	0.070969
MYEOV	0.41987	0.65122	1	13236	3	-0.077956
IL18BP	0.4199	0.65124	1	13237	3	0.14707
hsa-mir-4661	0.41999	0.58718	1	13238	2	0.34623
PPDPF	0.42002	0.65135	1	13239	2	-0.29033
KDM5C	0.42005	0.65138	1	13240	2	-0.36138
SPEF2	0.42018	0.65147	1	13241	2	0.009757
hsa-mir-6877	0.42018	0.58734	1	13242	2	0.19195
PRR4	0.42019	0.65149	1	13243	3	0.17225
KCNAB1	0.42021	0.65151	1	13244	3	-0.023439
SPG11	0.4203	0.65159	1	13245	2	-0.073429
TAT	0.42038	0.65166	1	13246	2	-0.19485
GRIN2D	0.42044	0.65171	1	13247	3	0.10798
USP4	0.42058	0.65183	1	13248	1	-0.56371
KCTD5	0.42064	0.65188	1	13249	1	-0.13911
GATA3	0.42067	0.65191	1	13250	3	0.22093
DNAJC10	0.42083	0.65204	1	13251	2	-0.54467
MAP3K6	0.42098	0.65218	1	13252	3	-0.037256
THSD7A	0.42098	0.65218	1	13253	1	0.12259
FES	0.42101	0.6522	1	13254	2	0.061278
PNPT1	0.42114	0.65232	1	13255	2	-1.4449
TTC9B	0.42123	0.6524	1	13256	2	-0.17837
GIMAP2	0.42132	0.65247	1	13257	3	0.19275
DCP1B	0.42135	0.6525	1	13258	3	0.25968
RGS7BP	0.42141	0.65256	1	13259	3	0.20599
C6orf165	0.42144	0.65259	1	13260	3	0.17994
MROH1	0.42144	0.65259	1	13261	2	0.13003
FGF4	0.42154	0.65268	1	13262	1	-0.32297
HRH3	0.42157	0.6527	1	13263	3	0.17353
ATHL1	0.42157	0.6527	1	13264	3	0.11082
hsa-mir-6814	0.4216	0.58855	1	13265	1	-0.01304
FNTB	0.4216	0.65273	1	13266	1	-1.0743
PRMT8	0.42165	0.65277	1	13267	3	-0.16388
DNAJC22	0.42166	0.65277	1	13268	2	0.021958
IYD	0.4218	0.6529	1	13269	3	0.26831
hsa-mir-4260	0.42188	0.58879	1	13270	2	0.15819
GHITM	0.42191	0.65299	1	13271	2	-0.26826
AASS	0.42194	0.65302	1	13272	2	-0.1599
BBS4	0.42195	0.65303	1	13273	3	0.18885
AKAP3	0.4221	0.64229	1	13274	2	-0.015244
RAX2	0.42218	0.64233	1	13275	2	-0.30607
TRPM3	0.42227	0.65331	1	13276	3	0.22915
FAM207A	0.42242	0.65344	1	13277	2	0.079003
NGFRAP1	0.42244	0.65345	1	13278	3	-0.020944
DMRTC1B	0.42256	0.65356	1	13279	2	0.062206
VPREB3	0.42264	0.65362	1	13280	3	0.25479
GAR1	0.42268	0.65365	1	13281	2	-0.39007
hsa-mir-29c	0.42288	0.58964	1	13282	2	0.10938
CNTNAP3	0.42289	0.65384	1	13283	1	-0.13624
DIS3L2	0.42299	0.65392	1	13284	2	-0.27381
RAB40B	0.42299	0.65392	1	13285	3	0.054226
MNAT1	0.42301	0.65394	1	13286	2	-0.38556
TGM7	0.42311	0.65403	1	13287	3	0.26046
FRG2B	0.42315	0.65405	1	13288	3	0.13794
C2orf82	0.4232	0.6541	1	13289	3	0.17696
SLC13A3	0.42331	0.6542	1	13290	3	0.14118
POU4F2	0.42336	0.65425	1	13291	3	0.08355
APP	0.42337	0.65426	1	13292	2	-0.097586
CXorf49	0.42341	0.65429	1	13293	3	-0.083614
CXorf49B	0.42341	0.65429	1	13294	3	-0.083614
PANK4	0.42342	0.65429	1	13295	3	0.17714
LRRC2	0.42345	0.65432	1	13296	2	-0.40809
CLEC4D	0.42348	0.65434	1	13297	3	0.20424
SCNN1B	0.42351	0.65437	1	13298	2	0.0020865
MOB4	0.4236	0.65444	1	13299	2	-0.59512
UBE2B	0.4237	0.65453	1	13300	2	-0.25821
CLDN3	0.42372	0.65455	1	13301	1	-0.38216
PDCD7	0.4238	0.6546	1	13302	3	0.22779
CSN3	0.42387	0.65465	1	13303	3	0.304
SMARCAL1	0.42388	0.65466	1	13304	3	-0.10408
hsa-mir-20a	0.42389	0.4241	0.991978	13305	1	0.26248
LOC100130370	0.42406	0.65482	1	13306	2	0.1146
ZNF771	0.4242	0.65495	1	13307	3	0.0068082
SCG5	0.42421	0.65496	1	13308	3	-0.041946
TXNDC17	0.42424	0.65498	1	13309	3	0.24712
GPR107	0.42425	0.65499	1	13310	2	-0.023086
HES3	0.42427	0.655	1	13311	3	0.23774
HTRA3	0.42431	0.65504	1	13312	1	-0.1037
ADK	0.42457	0.65527	1	13313	2	-0.17494
KCNJ9	0.42459	0.65529	1	13314	2	0.068778
GP1BA	0.42462	0.65532	1	13315	3	0.20098
NLRP1	0.42462	0.65532	1	13316	2	0.044079
PEX12	0.42468	0.65537	1	13317	2	-0.36417
DNAJB8	0.4247	0.65539	1	13318	3	0.1466
SCO1	0.42471	0.65539	1	13319	3	-0.19728
FOXS1	0.42476	0.65543	1	13320	3	0.12469
hsa-mir-891a	0.4249	0.59131	1	13321	2	0.20097
C4orf3	0.42494	0.6556	1	13322	2	0.15144
LCORL	0.42514	0.65576	1	13323	2	-0.13476
RYR3	0.42529	0.65589	1	13324	2	0.058351
KLHL31	0.42538	0.65595	1	13325	3	0.12957
SERHL2	0.42551	0.65606	1	13326	1	-0.39015
KLF16	0.42554	0.65609	1	13327	1	-0.093168
ZNF689	0.42555	0.6561	1	13328	2	-0.77674
PDE4DIP	0.42557	0.65611	1	13329	3	0.11188
RHOXF2	0.42559	0.65612	1	13330	2	-0.31837
NCKAP5L	0.4256	0.65613	1	13331	3	0.23202
LEAP2	0.4257	0.65622	1	13332	2	0.095749
WISP3	0.42575	0.65626	1	13333	3	0.17414
IFI35	0.42575	0.65626	1	13334	1	-0.18062
KBTBD8	0.4258	0.6563	1	13335	3	0.15653
ACSM2B	0.42582	0.65632	1	13336	2	-0.086085
SNRNP200	0.42584	0.65634	1	13337	1	-0.76441
NIN	0.42598	0.65646	1	13338	3	0.18494
DUOX2	0.426	0.65647	1	13339	2	-0.24807
CDH3	0.42618	0.65663	1	13340	2	-0.31825
FOXN1	0.42622	0.65666	1	13341	3	0.24459
PRPS1	0.42624	0.65669	1	13342	2	-0.93716
IQCF5	0.4263	0.65673	1	13343	3	0.058452
FGF21	0.4263	0.65674	1	13344	2	-0.27919
BRD9	0.42634	0.65676	1	13345	3	-0.19836
ICT1	0.4265	0.65691	1	13346	3	-0.017577
DDX52	0.42652	0.65692	1	13347	2	-0.21483
KIAA1430	0.42654	0.65694	1	13348	3	0.31349
CYR61	0.42659	0.65697	1	13349	3	0.25394
LOH12CR1	0.42667	0.65704	1	13350	3	0.24294
hsa-mir-200a	0.42673	0.59286	1	13351	1	-0.19331
RSU1	0.42673	0.6571	1	13352	3	0.16879
FKBP15	0.42676	0.65713	1	13353	2	-0.22339
FAM43A	0.42684	0.65719	1	13354	3	0.090443
SMIM10	0.42692	0.65726	1	13355	3	0.29751
SQLE	0.42699	0.65732	1	13356	3	-0.038335
INO80E	0.42701	0.65734	1	13357	3	0.074885
NIPAL2	0.42707	0.6574	1	13358	3	0.16763
MROH7	0.42708	0.65741	1	13359	2	-0.19716
ZNF180	0.42713	0.65745	1	13360	3	0.009565
APITD1-CORT	0.42714	0.65745	1	13361	3	0.19789
hsa-mir-4717	0.42715	0.59324	1	13362	2	0.29182
NPEPL1	0.42722	0.65752	1	13363	3	0.15315
OR2AK2	0.42728	0.65758	1	13364	3	0.060399
HPSE	0.42738	0.65766	1	13365	3	0.25674
hsa-mir-548t	0.42739	0.59344	1	13366	1	-0.53942
C11orf91	0.42741	0.6577	1	13367	3	0.29281
FAM71F1	0.42747	0.65774	1	13368	3	0.18144
CD33	0.42757	0.65784	1	13369	3	-0.083458
HDAC9	0.42758	0.65785	1	13370	3	0.15211
PSMD6	0.42759	0.65786	1	13371	1	-0.79713
MRPL40	0.42762	0.65788	1	13372	3	-0.059682
ZFP69	0.42774	0.65798	1	13373	1	-0.23965
ACSL3	0.42777	0.65801	1	13374	2	-0.55004
UQCRB	0.4278	0.65804	1	13375	2	-0.13464
PSMB5	0.42787	0.6581	1	13376	1	-1.7837
ELAC2	0.42818	0.65837	1	13377	3	-0.39037
BOLA2	0.42819	0.65837	1	13378	2	-0.10188
BOLA2B	0.42819	0.65837	1	13379	2	-0.10188
hsa-mir-6720	0.42824	0.59417	1	13380	2	0.31563
CCDC28B	0.42825	0.65842	1	13381	3	0.1143
GYPE	0.42827	0.65845	1	13382	3	0.20292
RPS6KB2	0.42838	0.65854	1	13383	2	0.093346
GARNL3	0.42845	0.6586	1	13384	3	0.22047
CCDC104	0.42851	0.65865	1	13385	3	0.19934
LTBP4	0.42857	0.6587	1	13386	1	-0.31773
CEP55	0.42874	0.65884	1	13387	3	0.22489
LMCD1	0.42875	0.65886	1	13388	2	-0.15077
GOLGA2	0.42877	0.65887	1	13389	3	-0.062046
KIF15	0.42882	0.65891	1	13390	3	0.18321
NBPF8	0.42895	0.65902	1	13391	2	-0.3521
FABP1	0.42896	0.65902	1	13392	1	-0.07993
PTCH1	0.42903	0.65908	1	13393	1	-0.14697
DBC1	0.42912	0.65916	1	13394	3	0.21216
DPAGT1	0.42915	0.6592	1	13395	1	-1.4282
AZIN1	0.42916	0.65921	1	13396	3	-0.22193
BSN	0.42921	0.65925	1	13397	1	-0.31434
SLC35A4	0.42933	0.65936	1	13398	2	-0.24486
SKIV2L2	0.42939	0.6594	1	13399	2	-0.1457
OR2T29	0.42944	0.65945	1	13400	3	0.19431
C11orf70	0.42951	0.65951	1	13401	1	-0.23027
APOPT1	0.4297	0.65967	1	13402	3	0.22501
MEGF11	0.42976	0.65971	1	13403	1	-0.63215
LYPD2	0.42976	0.65972	1	13404	3	0.06746
PCGF6	0.42979	0.65973	1	13405	1	-0.8227
CSF2RA_Y	0.42982	0.65977	1	13406	3	0.24933
CSF2RA_X	0.42982	0.65977	1	13407	3	0.24933
SCRT2	0.42998	0.65991	1	13408	3	-0.22942
RXRG	0.43002	0.65995	1	13409	2	-0.48386
hsa-mir-4754	0.43004	0.59567	1	13410	2	-0.61242
DPH6	0.43008	0.65999	1	13411	2	-0.1577
ATPBD4	0.43008	0.65999	1	13412	2	-0.44814
hsa-mir-507	0.4301	0.59571	1	13413	2	0.31496
SBSN	0.43018	0.66007	1	13414	3	0.21211
DIRAS2	0.43025	0.66013	1	13415	3	0.06675
LYZL1	0.43032	0.66019	1	13416	3	0.24887
hsa-mir-634	0.43033	0.59588	1	13417	2	-0.18319
MBD5	0.43035	0.66022	1	13418	3	0.10258
C2orf15	0.43045	0.66031	1	13419	3	0.20405
SSX2	0.4305	0.66035	1	13420	2	0.12146
ZNF563	0.43069	0.6605	1	13421	3	0.27541
HLA-DQA1	0.4307	0.66052	1	13422	1	-0.059072
MARC2	0.43075	0.66056	1	13423	3	0.22455
SSTR4	0.43077	0.66058	1	13424	3	0.22669
SLC35D2	0.43078	0.66059	1	13425	2	0.050797
hsa-mir-520b	0.43089	0.59633	1	13426	2	-0.15777
CCSAP	0.43099	0.66077	1	13427	3	0.29194
RHOBTB1	0.43102	0.6608	1	13428	3	0.2653
OR10H4	0.4311	0.66085	1	13429	2	0.043431
KIAA1468	0.43123	0.66098	1	13430	2	-0.32096
C10orf68	0.43127	0.66101	1	13431	3	0.25422
TECTA	0.43129	0.66102	1	13432	3	0.13425
CTBP2	0.43141	0.66112	1	13433	3	0.14107
CMSS1	0.43143	0.66113	1	13434	1	-0.74933
TGFBI	0.43152	0.66122	1	13435	1	-0.13285
ZPLD1	0.43153	0.66122	1	13436	3	0.13088
CSE1L	0.43161	0.66129	1	13437	3	0.18352
SLC7A8	0.43163	0.66131	1	13438	2	0.1177
hsa-mir-6751	0.43165	0.59696	1	13439	1	-0.36551
NPM1	0.43169	0.66137	1	13440	3	0.27139
FAM192A	0.43188	0.66153	1	13441	2	0.084927
RNF17	0.4319	0.66154	1	13442	3	0.15798
GABRB2	0.43193	0.66157	1	13443	3	-0.0050882
CTRB2	0.43205	0.66166	1	13444	2	-0.12261
CTRB1	0.43205	0.66166	1	13445	2	-0.052125
hsa-mir-589	0.43205	0.59729	1	13446	1	-0.12405
NMRK1	0.43216	0.66176	1	13447	2	-0.042802
WDR13	0.43222	0.66181	1	13448	3	0.20896
FAM129B	0.43225	0.66185	1	13449	2	-0.52076
CELA3A	0.43228	0.66187	1	13450	2	0.019546
hsa-mir-2052	0.43231	0.47405	0.993054	13451	1	0.23761
PPFIA3	0.43253	0.66207	1	13452	1	0.0073414
ETV3L	0.43254	0.66208	1	13453	3	0.26909
ITIH3	0.43255	0.66209	1	13454	2	-0.41172
COX6B2	0.43256	0.6621	1	13455	3	-0.21064
ZNF274	0.43259	0.66212	1	13456	3	0.28023
IFT88	0.43261	0.66214	1	13457	2	0.07717
TOR1AIP1	0.43262	0.66215	1	13458	1	-0.17574
NBAS	0.43272	0.66224	1	13459	3	-0.27008
FAM124A	0.43276	0.66228	1	13460	3	0.13137
ITPR2	0.43282	0.66233	1	13461	3	0.083734
IPO13	0.43289	0.66238	1	13462	1	-0.70283
OTP	0.43297	0.66245	1	13463	3	0.24334
hsa-mir-4667	0.43312	0.59817	1	13464	2	0.032583
RARRES2	0.43313	0.66258	1	13465	3	0.1539
GLRA2	0.43322	0.66267	1	13466	3	0.064264
BNIPL	0.43331	0.66274	1	13467	2	0.10516
PHF7	0.43336	0.66277	1	13468	3	0.11233
hsa-mir-635	0.43341	0.5984	1	13469	2	0.36337
MCOLN2	0.43347	0.66286	1	13470	2	0.046494
CYP1A1	0.4335	0.66289	1	13471	2	-0.10005
LY86	0.43351	0.66289	1	13472	3	0.11269
GAS2	0.43363	0.663	1	13473	3	0.16788
INPP4A	0.43364	0.66302	1	13474	2	0.0047914
SP110	0.43369	0.66306	1	13475	3	0.20437
PLGLB2	0.43373	0.66309	1	13476	2	-0.25257
PLGLB1	0.43373	0.66309	1	13477	2	-0.25257
TPPP2	0.43381	0.66317	1	13478	3	0.22965
ITPRIP	0.43386	0.66322	1	13479	3	0.19863
ORC1	0.43392	0.66326	1	13480	1	-0.96897
HCAR2	0.43403	0.66337	1	13481	2	0.04673
IFNL3	0.4341	0.66343	1	13482	3	0.11046
FAM167A	0.43419	0.66352	1	13483	2	0.13571
OR2F1	0.4342	0.66352	1	13484	3	0.26758
HELQ	0.43423	0.66354	1	13485	3	-0.019852
RPL4	0.43426	0.66357	1	13486	2	-0.41783
ZNF746	0.43433	0.66363	1	13487	2	-0.38128
ZAP70	0.43445	0.66373	1	13488	3	0.20553
PSMG3	0.4345	0.66378	1	13489	2	-0.5974
KLF10	0.43453	0.6638	1	13490	2	0.032865
VEGFB	0.43465	0.66391	1	13491	1	-0.90424
C16orf59	0.43465	0.66391	1	13492	3	-0.0035892
SHB	0.43468	0.66393	1	13493	2	-0.14076
GABRE	0.43469	0.66393	1	13494	3	0.033723
MYT1L	0.4348	0.66402	1	13495	3	0.052684
LYRM2	0.43485	0.66407	1	13496	3	0.22259
GAPDHS	0.43491	0.66412	1	13497	2	-0.068595
ZIC2	0.43498	0.66418	1	13498	3	0.06504
hsa-mir-6752	0.43509	0.59976	1	13499	2	0.051391
PINX1	0.43515	0.66431	1	13500	2	-0.028347
HBP1	0.43524	0.66438	1	13501	3	0.21617
TBATA	0.43529	0.66443	1	13502	2	-0.25536
hsa-mir-4769	0.43534	0.59997	1	13503	1	0.044469
CRB2	0.43541	0.66454	1	13504	3	0.24071
IRX3	0.43553	0.66464	1	13505	3	0.1138
TUBA1B	0.43553	0.66464	1	13506	2	-0.49621
FAM26E	0.43554	0.66465	1	13507	3	0.12709
LRIG3	0.43559	0.66469	1	13508	1	0.0094631
DPH1	0.43573	0.66481	1	13509	3	0.29291
HABP2	0.43574	0.66482	1	13510	3	0.22745
MBD3L3	0.4358	0.66488	1	13511	3	0.12171
SUPT16H	0.43583	0.6649	1	13512	3	0.054567
WTAP	0.43585	0.60039	1	13513	2	0.17563
C22orf46	0.4359	0.66495	1	13514	3	0.028957
PSG9	0.43591	0.66495	1	13515	3	0.24999
RRM2B	0.4361	0.66513	1	13516	2	-0.021829
CFHR1	0.43616	0.66518	1	13517	2	-0.3855
MYBPC3	0.43619	0.66522	1	13518	3	0.11243
hsa-mir-582	0.43621	0.60067	1	13519	2	0.27499
MARCH4	0.43628	0.66529	1	13520	3	0.18451
HEPN1	0.43631	0.66532	1	13521	3	0.13906
MS4A13	0.43636	0.66536	1	13522	2	-0.30378
USP8	0.43637	0.66537	1	13523	2	-0.24256
C17orf58	0.43658	0.66554	1	13524	1	-0.31138
C16orf71	0.43665	0.66559	1	13525	2	0.059856
IVD	0.4367	0.66563	1	13526	3	0.18799
C16orf11	0.43677	0.66568	1	13527	1	-0.58984
GIPC1	0.43683	0.66573	1	13528	2	0.047111
NARFL	0.43697	0.66585	1	13529	2	-1.168
hsa-mir-548ac	0.43703	0.60138	1	13530	2	-0.58297
RNF113A	0.43714	0.66599	1	13531	3	0.079296
CRMP1	0.43725	0.66608	1	13532	1	-0.83981
ETAA1	0.43728	0.66611	1	13533	3	-0.12622
DGCR6L	0.43731	0.66613	1	13534	1	-0.21335
PCDHB11	0.43742	0.66622	1	13535	2	-0.05504
CLCA4	0.43743	0.66624	1	13536	3	0.098153
LAMA2	0.43746	0.66627	1	13537	2	-0.2504
TAAR8	0.43753	0.66632	1	13538	3	0.080689
RPTN	0.43755	0.66635	1	13539	2	-0.45919
CD300LG	0.43758	0.66638	1	13540	2	-0.27049
P2RX2	0.43764	0.66643	1	13541	2	-0.2104
hsa-mir-3605	0.43774	0.60197	1	13542	2	0.29931
OCLN	0.43776	0.66654	1	13543	2	0.025233
HIST1H2BK	0.43779	0.66657	1	13544	1	-1.4584
JUP	0.4378	0.66658	1	13545	3	0.13864
MECR	0.43781	0.66658	1	13546	2	-0.34597
SPATA31A1	0.43788	0.66665	1	13547	2	-1.1687
GHRL	0.43791	0.66667	1	13548	1	-0.18884
OR10H5	0.43796	0.66672	1	13549	3	-0.0025472
PLEKHB1	0.43802	0.66677	1	13550	2	0.18087
TXNRD2	0.43806	0.66681	1	13551	2	-0.27691
SCMH1	0.43818	0.66692	1	13552	2	0.072829
ATG4C	0.43821	0.66694	1	13553	2	0.0071319
OR7G2	0.4383	0.66702	1	13554	3	-0.05202
TMEM212	0.43836	0.66707	1	13555	3	0.21851
BCL7B	0.43844	0.66714	1	13556	3	0.0038953
KPNA5	0.43857	0.66726	1	13557	3	0.21473
hsa-mir-1273g	0.43859	0.60271	1	13558	1	-1.2347
MMP27	0.43861	0.66729	1	13559	2	-0.22405
AMPD3	0.43862	0.6673	1	13560	3	0.074068
OC90	0.43867	0.66734	1	13561	2	-0.23854
TARSL2	0.43869	0.66736	1	13562	3	0.087224
ADAMTS19	0.43871	0.66738	1	13563	3	0.18614
hsa-mir-3155a	0.43871	0.60281	1	13564	2	0.2714
hsa-mir-3155b	0.43871	0.60281	1	13565	2	0.2714
AADAC	0.43872	0.66739	1	13566	3	0.0089353
hsa-mir-6840	0.43878	0.60287	1	13567	2	0.21767
SYT17	0.43886	0.66751	1	13568	3	0.24832
TRIM49D1	0.43886	0.66751	1	13569	2	0.089437
PHF5A	0.43896	0.66759	1	13570	2	-0.38687
KRTAP19-6	0.43897	0.6676	1	13571	2	-0.42933
PCYT1B	0.439	0.66762	1	13572	3	0.12046
ADRA1D	0.43902	0.66766	1	13573	3	0.16232
DAZL	0.43903	0.66766	1	13574	2	-0.22138
TXN	0.43909	0.66772	1	13575	2	0.034666
WWC1	0.43911	0.66774	1	13576	3	0.15759
LHFPL1	0.43913	0.66776	1	13577	3	0.16533
CNGA1	0.43926	0.66786	1	13578	3	0.12781
MIOS	0.43933	0.66792	1	13579	3	0.27459
METTL22	0.43934	0.66794	1	13580	3	0.16612
VPS29	0.43939	0.66796	1	13581	1	0.0067571
GRM8	0.43942	0.66799	1	13582	3	0.1339
HAP1	0.43952	0.66809	1	13583	2	-0.081372
MICA	0.43968	0.66823	1	13584	3	0.29939
DCTN1	0.43976	0.6683	1	13585	2	0.091611
SAMD5	0.4398	0.66834	1	13586	3	0.23459
PAPPA2	0.43981	0.66834	1	13587	2	-0.084
hsa-mir-4802	0.43983	0.60377	1	13588	1	-0.30335
DPM1	0.43985	0.66838	1	13589	3	0.26431
GRPEL2	0.43992	0.66843	1	13590	2	0.12396
hsa-mir-6770-3	0.43996	0.60386	1	13591	1	-0.96357
OR6T1	0.44003	0.66853	1	13592	3	0.13902
PKIB	0.44007	0.66856	1	13593	3	0.19774
SLC24A5	0.44009	0.66859	1	13594	3	-0.050065
SH3RF1	0.44012	0.66861	1	13595	3	0.259
hsa-mir-145	0.44019	0.60406	1	13596	2	0.020318
DAPK2	0.44021	0.66868	1	13597	2	-0.2716
MAP2K2	0.44029	0.66876	1	13598	3	0.2088
SMAD4	0.44032	0.66878	1	13599	2	0.046053
FBXO28	0.44035	0.66882	1	13600	3	0.13125
FECH	0.44053	0.66898	1	13601	2	-0.11942
MUC15	0.44056	0.66901	1	13602	3	0.22168
hsa-mir-5006	0.44059	0.6044	1	13603	1	0.058486
hsa-mir-6510	0.44063	0.58589	1	13604	1	0.073477
CEBPA	0.44071	0.66914	1	13605	2	-1.0119
MYSM1	0.44072	0.66914	1	13606	2	-0.31628
SLC8A2	0.44074	0.66916	1	13607	1	-0.34136
STK32B	0.44091	0.66931	1	13608	3	0.21912
hsa-mir-9-1	0.44092	0.60467	1	13609	2	0.089896
FBF1	0.44096	0.66937	1	13610	3	0.16362
HMGA2	0.44104	0.66945	1	13611	3	0.21239
METTL13	0.44116	0.66954	1	13612	3	0.062884
EFCAB6	0.44116	0.66954	1	13613	3	0.26118
ZDHHC24	0.44119	0.66958	1	13614	1	-1.2846
CUZD1	0.44121	0.66959	1	13615	3	0.24358
NPS	0.44126	0.66963	1	13616	3	0.16797
ZNF493	0.44131	0.66967	1	13617	2	-0.09868
KCNJ4	0.44145	0.66979	1	13618	3	0.21459
PI4K2B	0.44148	0.66983	1	13619	3	-0.066248
MYO3A	0.44155	0.66988	1	13620	1	-0.35276
TAC1	0.44158	0.66991	1	13621	3	0.23803
ID2	0.44169	0.67	1	13622	2	-0.31259
RSF1	0.44178	0.67008	1	13623	3	0.24398
hsa-mir-892c	0.44184	0.60543	1	13624	2	0.19757
ZNF253	0.44185	0.67013	1	13625	3	0.13779
CSNK1G2	0.44188	0.67017	1	13626	3	0.18101
CFHR4	0.44192	0.67019	1	13627	3	-0.16747
TNP1	0.44195	0.67023	1	13628	3	0.059081
C4orf45	0.44198	0.67026	1	13629	2	-0.12352
FAM19A3	0.442	0.67027	1	13630	1	-0.50598
LBX2	0.44208	0.67034	1	13631	3	0.016303
TM4SF20	0.4421	0.67036	1	13632	2	-0.064405
CST3	0.44217	0.67042	1	13633	3	0.10637
ME1	0.44233	0.67056	1	13634	3	0.21598
E2F7	0.44243	0.67065	1	13635	2	-0.14151
MED25	0.44245	0.67066	1	13636	2	-0.47798
RAI2	0.4425	0.65436	1	13637	2	0.041239
VGLL4	0.44254	0.67074	1	13638	3	0.20897
CAB39	0.44272	0.67092	1	13639	3	0.061791
SEC14L6	0.44278	0.67097	1	13640	2	-0.35612
WWC3	0.4429	0.67106	1	13641	3	0.13574
hsa-mir-663a	0.44293	0.60635	1	13642	1	-1.7648
PRKAA2	0.44296	0.67112	1	13643	3	0.23847
hsa-mir-4265	0.44296	0.60638	1	13644	2	-0.139
CLPTM1L	0.44301	0.67117	1	13645	2	-0.328
HYAL4	0.44304	0.67119	1	13646	2	-0.2267
IFNAR2	0.4431	0.67125	1	13647	1	-0.36021
APOA4	0.44313	0.67126	1	13648	3	0.31277
MYO15A	0.44313	0.67127	1	13649	2	-0.30277
GLRA4	0.44315	0.67128	1	13650	3	0.15981
ENDOU	0.44321	0.67133	1	13651	3	0.096878
DEPDC4	0.44325	0.67136	1	13652	3	0.13664
TECPR1	0.44329	0.67139	1	13653	3	-0.16354
GRINA	0.44337	0.67146	1	13654	2	-0.25028
PLAT	0.44337	0.67147	1	13655	3	0.16215
RABIF	0.44345	0.67153	1	13656	3	-0.055299
CSRNP2	0.44346	0.67155	1	13657	2	-0.51141
SLC20A1	0.44355	0.67162	1	13658	3	0.24325
C10orf105	0.4436	0.67166	1	13659	3	0.19466
COMMD4	0.44368	0.67174	1	13660	3	0.1937
TBC1D13	0.44378	0.67181	1	13661	2	-0.28314
POU1F1	0.44381	0.67184	1	13662	3	0.070094
hsa-mir-4477b	0.44389	0.60712	1	13663	1	-0.73967
hsa-mir-4477a	0.44389	0.60712	1	13664	1	-0.73967
RGS16	0.44392	0.67194	1	13665	3	0.13938
PRIM1	0.44394	0.67195	1	13666	2	-0.63571
PCDH20	0.44413	0.6721	1	13667	2	-0.11772
ABL1	0.44421	0.67216	1	13668	3	0.012382
GPR155	0.44422	0.67218	1	13669	3	0.12272
PCBP3	0.44433	0.67227	1	13670	3	0.18384
PGBD3	0.44434	0.67228	1	13671	3	-0.00042127
WDR41	0.44438	0.67233	1	13672	2	-0.20913
ZNF154	0.44448	0.67241	1	13673	1	0.041007
ZNF333	0.44469	0.6726	1	13674	2	-0.18521
RNF4	0.44474	0.67264	1	13675	3	0.12194
PPIAL4G	0.44493	0.67279	1	13676	1	-0.82481
OLFML2A	0.4451	0.67295	1	13677	3	0.21918
PTPRM	0.44516	0.67301	1	13678	3	0.2262
SAE1	0.44518	0.67302	1	13679	2	-0.13858
MEX3D	0.44525	0.67308	1	13680	2	-0.08669
PTPRK	0.4453	0.67313	1	13681	3	0.028157
MARCH6	0.44542	0.67322	1	13682	3	-0.17656
MEFV	0.44545	0.67324	1	13683	2	-0.021536
PFDN2	0.44546	0.67326	1	13684	1	-0.3318
ANGPT1	0.44549	0.67327	1	13685	2	-0.2228
TK1	0.44557	0.67333	1	13686	2	-0.16559
SMUG1	0.44561	0.67337	1	13687	3	0.15591
AWAT2	0.44561	0.67338	1	13688	2	-0.011379
PPP2CB	0.44567	0.67343	1	13689	3	0.19307
ELK1	0.44574	0.67349	1	13690	3	0.21779
VTN	0.44574	0.6735	1	13691	2	-0.17605
ADCYAP1R1	0.44575	0.67351	1	13692	3	0.1857
TMEM67	0.44582	0.67357	1	13693	3	0.18876
ERN2	0.44584	0.67359	1	13694	3	-0.027959
RCOR1	0.44587	0.67361	1	13695	3	0.12979
OR51D1	0.44589	0.67363	1	13696	3	-0.046999
hsa-mir-300	0.44596	0.60887	1	13697	1	-0.077076
C1orf174	0.44599	0.67372	1	13698	3	0.15517
SAMSN1	0.44604	0.67376	1	13699	3	0.23953
ZNF552	0.44613	0.67383	1	13700	2	-0.19316
hsa-mir-3163	0.44617	0.60904	1	13701	1	-0.38789
GPR119	0.44624	0.67393	1	13702	2	-0.037758
SETD1A	0.44627	0.67396	1	13703	3	-0.020921
hsa-mir-3609	0.44628	0.60912	1	13704	1	0.14695
LRRC24	0.44633	0.65663	1	13705	1	-0.25261
OR4K5	0.44635	0.67403	1	13706	2	0.079654
hsa-mir-30c-1	0.44636	0.6092	1	13707	2	0.1254
hsa-let-7a-2	0.4464	0.60923	1	13708	2	0.32259
PLLP	0.4464	0.67407	1	13709	2	0.074012
GIMAP6	0.44646	0.67411	1	13710	3	0.26851
RBAK-LOC389458	0.44647	0.67412	1	13711	2	-0.35573
hsa-mir-337	0.44663	0.60943	1	13712	2	0.17573
hsa-mir-5002	0.44669	0.60948	1	13713	2	0.36664
HP	0.44673	0.67434	1	13714	3	0.046041
PNPLA1	0.44675	0.67435	1	13715	2	0.084794
EPHX1	0.44676	0.67436	1	13716	3	0.2253
ECSCR	0.44677	0.67437	1	13717	1	-0.087346
MMS19	0.44679	0.67439	1	13718	2	-0.23884
MESP1	0.44685	0.67443	1	13719	3	0.044706
RANBP1	0.44686	0.67444	1	13720	1	-1.1394
KRTAP13-1	0.44701	0.67457	1	13721	2	-0.089283
MEGF8	0.44715	0.67469	1	13722	3	0.0090748
PSTK	0.44737	0.67486	1	13723	1	-1.076
SEPP1	0.4474	0.67489	1	13724	3	-0.050933
TNN	0.4475	0.67498	1	13725	3	0.32299
MCAM	0.44766	0.67512	1	13726	1	-0.45743
ZNF225	0.44776	0.67519	1	13727	3	0.075319
PIANP	0.44777	0.6752	1	13728	2	-0.059315
CTSK	0.44782	0.67526	1	13729	3	0.28358
SNRPD1	0.44784	0.67527	1	13730	1	-0.73964
LRRC3	0.44787	0.67529	1	13731	2	-0.023392
C17orf64	0.44797	0.67538	1	13732	3	0.02936
PTPRU	0.44805	0.67545	1	13733	2	-0.24893
SLC17A5	0.44836	0.67572	1	13734	3	0.25348
TESC	0.4484	0.67575	1	13735	2	-0.60218
OR14A16	0.4485	0.67585	1	13736	2	0.078036
MTRF1L	0.44855	0.67588	1	13737	3	0.17873
BCKDK	0.44865	0.67597	1	13738	3	0.23218
hsa-mir-4774	0.44879	0.61121	1	13739	2	0.051344
KLF11	0.44889	0.6762	1	13740	2	-0.20472
TMEM229B	0.4491	0.67639	1	13741	3	0.069047
hsa-mir-644a	0.4491	0.61148	1	13742	2	0.16832
GRAMD1A	0.44915	0.67643	1	13743	3	0.13349
DLEU7	0.44918	0.67645	1	13744	1	-0.37278
ZNF121	0.4492	0.67647	1	13745	3	0.20662
FBXL4	0.44928	0.67654	1	13746	3	0.040382
EPC2	0.44929	0.67655	1	13747	2	-0.36475
MSGN1	0.4495	0.67673	1	13748	2	0.060359
PTH	0.44959	0.67681	1	13749	3	0.17557
KIAA0754	0.44965	0.67685	1	13750	1	-0.49762
hsa-mir-4290	0.44965	0.61195	1	13751	2	0.11502
FNTA	0.44967	0.67687	1	13752	3	0.28392
METAP1	0.44974	0.67692	1	13753	2	-0.57077
hsa-mir-493	0.44984	0.6121	1	13754	2	-0.10602
REEP4	0.44986	0.67704	1	13755	1	-0.40852
PNMA3	0.44998	0.67714	1	13756	3	0.1438
HIST2H2BF	0.44999	0.67715	1	13757	3	-0.45824
ZBTB16	0.45	0.67716	1	13758	2	0.20507
FUNDC1	0.45008	0.67722	1	13759	3	0.22633
CCL20	0.45013	0.67726	1	13760	3	0.13885
SFXN3	0.45021	0.67733	1	13761	3	0.23704
FIGNL2	0.45031	0.6774	1	13762	2	-0.47283
ZFP1	0.45039	0.67746	1	13763	2	-0.08343
ERBB2IP	0.45047	0.67752	1	13764	3	-0.013698
ATXN1	0.45048	0.67753	1	13765	2	-0.10736
KLHL3	0.45056	0.6776	1	13766	2	-0.20286
NUDT8	0.45065	0.67769	1	13767	2	-0.60445
MRPL22	0.4508	0.67782	1	13768	1	-0.39887
STARD10	0.45089	0.6779	1	13769	3	0.20661
DCP2	0.45092	0.67793	1	13770	3	-0.0036879
ANKMY2	0.45094	0.67794	1	13771	3	-0.013023
HPD	0.45104	0.67803	1	13772	2	-0.41453
AMIGO3	0.4511	0.67808	1	13773	2	-0.027938
ZNF259	0.45113	0.67811	1	13774	2	-0.83065
CCDC30	0.45139	0.67833	1	13775	3	0.16273
FOXRED1	0.45139	0.67833	1	13776	1	-1.2801
NAIF1	0.45142	0.67836	1	13777	2	-0.070077
RGMB	0.45155	0.67847	1	13778	2	0.14098
OR2W1	0.45167	0.67857	1	13779	2	-0.26315
SCAMP3	0.45172	0.67861	1	13780	2	-0.22362
hsa-mir-3689a	0.45173	0.61368	1	13781	2	0.06575
AIF1L	0.45175	0.65987	1	13782	1	-0.45464
SMIM5	0.45184	0.6787	1	13783	3	0.13377
GPR162	0.45187	0.67873	1	13784	2	0.13856
FOCAD	0.45196	0.67882	1	13785	2	-0.077701
FASTKD2	0.45201	0.67886	1	13786	3	0.14896
EXTL2	0.4521	0.67893	1	13787	2	-0.077094
CABP5	0.4521	0.67894	1	13788	2	-0.15131
C2orf73	0.45227	0.67908	1	13789	3	0.19269
TLX2	0.45237	0.67915	1	13790	1	-0.26285
FAM214B	0.45241	0.67919	1	13791	2	0.14853
LOXL4	0.45257	0.67934	1	13792	3	0.25705
KAT8	0.4526	0.67937	1	13793	1	-0.76407
TMEM185B	0.45269	0.67946	1	13794	2	-0.6452
SACS	0.45272	0.67948	1	13795	3	0.23378
TMEM130	0.45274	0.6795	1	13796	2	0.0074697
MUC16	0.45282	0.67957	1	13797	3	0.1178
hsa-mir-5692a-1	0.45282	0.61461	1	13798	1	-0.83225
hsa-mir-5692a-2	0.45282	0.61461	1	13799	1	-0.83225
OR10K2	0.45294	0.67968	1	13800	3	0.19674
CPA2	0.45296	0.67969	1	13801	2	-0.34402
RAB12	0.45302	0.67976	1	13802	3	0.24199
CCDC41	0.45303	0.67976	1	13803	3	0.31315
TMEM105	0.45314	0.67986	1	13804	2	-0.13129
B3GNT3	0.45319	0.67989	1	13805	3	-0.1658
CSF1	0.45322	0.67992	1	13806	3	0.25195
DSP	0.45324	0.67994	1	13807	3	0.27935
ATP1B1	0.45328	0.67996	1	13808	3	0.23911
RNF11	0.45328	0.67996	1	13809	3	0.16625
VGLL2	0.45332	0.68	1	13810	2	0.027755
BCR	0.45334	0.68001	1	13811	3	0.24626
OSBPL6	0.45353	0.68018	1	13812	3	0.20664
ASPG	0.45376	0.68038	1	13813	3	0.19799
PHLPP1	0.45382	0.68042	1	13814	2	0.054159
TBX10	0.45384	0.68044	1	13815	2	0.025541
CDH19	0.45386	0.68045	1	13816	3	0.1763
SLC4A4	0.45387	0.68046	1	13817	2	-0.061887
DDX6	0.45393	0.68051	1	13818	2	-0.60474
SLC18A2	0.45395	0.68053	1	13819	3	0.32618
KCNA4	0.45402	0.68059	1	13820	3	0.17129
ZNF350	0.45413	0.68069	1	13821	3	0.20376
WDR82	0.4544	0.68092	1	13822	1	-1.5244
TPRG1	0.45447	0.68097	1	13823	3	-0.087391
N4BP2L2	0.45449	0.68099	1	13824	3	0.066307
KLHL33	0.4546	0.68108	1	13825	2	0.15793
PIGR	0.45473	0.68121	1	13826	2	0.092039
C7orf62	0.45475	0.68122	1	13827	2	-0.018577
APOD	0.45479	0.68125	1	13828	2	0.051821
GAL3ST4	0.45481	0.68126	1	13829	3	-0.123
OR5W2	0.45484	0.68129	1	13830	2	0.025802
SLC50A1	0.45487	0.68131	1	13831	1	-0.52323
OCIAD1	0.45491	0.68135	1	13832	3	0.16803
PAPLN	0.45497	0.68141	1	13833	3	0.17659
INS	0.45504	0.68146	1	13834	2	0.1562
TTC26	0.45506	0.68148	1	13835	3	0.10787
hsa-mir-6846	0.45507	0.61648	1	13836	2	0.28263
SERPINA1	0.45525	0.68163	1	13837	3	0.16209
IP6K2	0.45526	0.68164	1	13838	3	0.25214
ARV1	0.45528	0.68166	1	13839	3	0.16136
NDUFC2	0.45529	0.68167	1	13840	2	-0.21298
NLRP3	0.45545	0.6818	1	13841	3	0.075794
CCDC88C	0.45548	0.68183	1	13842	3	-0.032942
ITPR3	0.45549	0.68184	1	13843	2	-0.20719
ZBED2	0.45553	0.68189	1	13844	3	-0.25019
CPNE1	0.4557	0.68203	1	13845	3	0.090808
DEFB107B	0.45574	0.66227	1	13846	2	-0.05738
ALB	0.45578	0.6821	1	13847	2	-0.30354
FNDC9	0.4561	0.68237	1	13848	3	0.26381
WDR46	0.45615	0.68241	1	13849	3	0.09093
NLRP10	0.45629	0.68251	1	13850	3	0.13316
STS	0.45639	0.68261	1	13851	3	-0.058597
hsa-mir-3681	0.4564	0.6176	1	13852	1	-0.36143
KCNK3	0.45642	0.68263	1	13853	2	-0.58089
LARP4B	0.45648	0.68269	1	13854	1	-0.25967
ENPP6	0.45651	0.68271	1	13855	3	0.21836
CDH15	0.45657	0.68276	1	13856	1	-0.93226
hsa-mir-296	0.45662	0.61779	1	13857	1	0.0028852
PHACTR4	0.45663	0.68281	1	13858	2	-0.005556
NANOS2	0.45673	0.68289	1	13859	3	0.17132
ZNF43	0.45688	0.68301	1	13860	3	0.11903
DPCD	0.45689	0.68303	1	13861	1	-0.13374
ZNF317	0.4569	0.68304	1	13862	3	0.2416
PITPNM3	0.45692	0.68306	1	13863	1	-0.5038
CCL28	0.45692	0.68306	1	13864	2	-0.01695
LRFN1	0.45698	0.6831	1	13865	3	0.26763
GAB2	0.457	0.68312	1	13866	2	-0.44815
DPRX	0.4571	0.68319	1	13867	3	0.1122
KATNAL1	0.45742	0.68346	1	13868	3	0.24926
FKBP10	0.4575	0.68352	1	13869	3	0.11924
NUDT2	0.45752	0.68354	1	13870	3	0.17766
DHRS12	0.45756	0.68357	1	13871	2	-0.21613
CCHCR1	0.45758	0.6836	1	13872	3	0.021025
MYO3B	0.45768	0.68369	1	13873	1	-0.2317
SMDT1	0.45768	0.68369	1	13874	3	0.089742
STXBP4	0.45787	0.68385	1	13875	3	0.13479
HES5	0.45787	0.68385	1	13876	3	0.16423
FRYL	0.45789	0.68387	1	13877	1	-0.0063827
STX1B	0.45805	0.68401	1	13878	3	-0.012672
TSPAN9	0.45809	0.68404	1	13879	3	0.15948
MAFK	0.4581	0.68406	1	13880	2	-0.12983
TMEM159	0.45811	0.68406	1	13881	3	-0.11254
C12orf43	0.45816	0.68409	1	13882	3	0.1623
ARPC2	0.4582	0.68413	1	13883	2	-0.16255
OR52B6	0.45821	0.68413	1	13884	3	0.26154
IPO7	0.45824	0.68416	1	13885	1	-0.18806
OR4Q3	0.45827	0.68419	1	13886	2	-0.53013
ATP5S	0.4583	0.68421	1	13887	3	0.1363
MFSD5	0.45834	0.68426	1	13888	3	0.22502
C1QBP	0.45838	0.68429	1	13889	2	-0.11608
LRRC59	0.45839	0.6843	1	13890	3	0.32742
APTX	0.45844	0.68434	1	13891	2	0.10372
MLX	0.45847	0.68437	1	13892	2	-0.48888
CEACAM21	0.45861	0.68449	1	13893	3	0.18635
HUS1B	0.45863	0.6845	1	13894	3	0.081043
TMEM192	0.45864	0.68452	1	13895	3	0.05265
TMEM179	0.45869	0.68456	1	13896	3	0.25614
DPY30	0.45871	0.68457	1	13897	3	-0.088511
DDIT3	0.45886	0.68468	1	13898	2	-0.34165
hsa-mir-495	0.45897	0.61981	1	13899	2	0.15049
SRPR	0.45899	0.68481	1	13900	3	-0.26254
MRPL15	0.45903	0.68484	1	13901	2	-0.7544
GYLTL1B	0.45911	0.68491	1	13902	1	-0.35237
hsa-mir-3192	0.45914	0.61994	1	13903	2	0.26997
ATP6V0A4	0.45917	0.68497	1	13904	3	0.15884
DNAH9	0.4592	0.68499	1	13905	3	0.17004
THAP6	0.4593	0.68508	1	13906	2	-0.20345
ARSH	0.45933	0.6851	1	13907	3	0.11723
ZCCHC10	0.45935	0.68511	1	13908	1	-0.1334
SPATA31A5	0.45937	0.68514	1	13909	2	-0.56525
RPS3	0.45943	0.68519	1	13910	3	-0.081946
SCIMP	0.45967	0.68541	1	13911	2	-0.16855
MDM4	0.45969	0.68543	1	13912	3	-0.0098331
TRAF1	0.45975	0.68549	1	13913	3	0.12961
SRD5A3	0.45982	0.68555	1	13914	2	-0.061693
PLAGL1	0.45987	0.68558	1	13915	2	0.071472
NUFIP1	0.4599	0.6856	1	13916	2	-0.30857
NARG2	0.45994	0.68563	1	13917	2	-0.73825
RFC4	0.45996	0.68566	1	13918	1	-1.1617
TUBB2A	0.45998	0.68567	1	13919	2	-0.47766
COLGALT2	0.46004	0.68573	1	13920	3	0.16526
FKBP9	0.46006	0.68574	1	13921	3	0.18395
GIMAP1-GIMAP5	0.46011	0.68578	1	13922	3	-0.039587
KCND3	0.46012	0.68579	1	13923	3	0.24054
JSRP1	0.46021	0.68586	1	13924	3	0.14711
hsa-mir-500a	0.46036	0.62098	1	13925	2	0.14682
DNAJC25	0.46042	0.68604	1	13926	2	-0.22571
hsa-mir-6733	0.46061	0.62119	1	13927	2	0.16889
LENG9	0.46066	0.68624	1	13928	3	0.10596
KCNA5	0.46086	0.6864	1	13929	2	-0.095642
GPATCH1	0.4609	0.68643	1	13930	3	0.10449
GCSAML	0.46105	0.68657	1	13931	3	0.11812
MMP21	0.46118	0.68669	1	13932	1	-0.16177
ATXN1L	0.46139	0.68685	1	13933	3	0.13678
M1AP	0.46159	0.68703	1	13934	3	0.32206
hsa-mir-548ax	0.46166	0.62205	1	13935	2	0.22931
OR56B1	0.46168	0.68711	1	13936	2	-0.25236
hsa-mir-3529	0.46172	0.6221	1	13937	1	0.05694
ANKRD18B	0.46174	0.68716	1	13938	2	0.19001
CSTA	0.46176	0.68719	1	13939	2	-0.049932
MYLK2	0.46182	0.68724	1	13940	2	-1.049
CASP7	0.46191	0.68732	1	13941	2	-0.30394
BET3L	0.46196	0.68736	1	13942	2	0.027134
ZNF507	0.46197	0.68736	1	13943	2	-0.66874
PODNL1	0.46208	0.68745	1	13944	2	0.01468
hsa-mir-7110	0.46208	0.62241	1	13945	2	0.24504
CLEC6A	0.46217	0.68751	1	13946	1	-0.26917
PPP2R3B_Y	0.46224	0.68758	1	13947	2	0.098602
PPP2R3B_X	0.46224	0.68758	1	13948	2	0.098602
CBLN2	0.46231	0.68764	1	13949	2	-0.75323
C6orf57	0.46241	0.68772	1	13950	3	0.17683
CCT2	0.46247	0.68777	1	13951	2	-1.2308
hsa-mir-3689d-2	0.46251	0.62275	1	13952	2	0.26318
PLVAP	0.46252	0.68781	1	13953	2	-0.10709
TMIGD1	0.46258	0.68787	1	13954	2	-0.22287
NOXRED1	0.46261	0.68789	1	13955	2	-0.12284
PLA2G4E	0.46269	0.68798	1	13956	2	-0.2029
NOP14	0.4627	0.68799	1	13957	2	-0.32667
BLOC1S3	0.46272	0.68801	1	13958	2	-0.27583
OR11H1	0.46275	0.68803	1	13959	1	-0.3308
PDIA3	0.46276	0.68803	1	13960	3	0.03901
ZNF490	0.46277	0.68804	1	13961	3	-0.24218
COPS7B	0.46278	0.68806	1	13962	3	0.18599
LTN1	0.46284	0.6881	1	13963	2	0.0098971
TM6SF1	0.46288	0.68815	1	13964	3	0.20614
SLC39A1	0.46298	0.68823	1	13965	1	-0.27255
FAM216B	0.46313	0.68834	1	13966	2	-0.093259
ARNTL2	0.46314	0.68836	1	13967	2	0.043834
OR11H6	0.46315	0.68837	1	13968	3	0.20382
CACNG3	0.46318	0.6884	1	13969	2	-0.087759
EPHA1	0.46319	0.6884	1	13970	2	0.011309
NOC2L	0.46326	0.68847	1	13971	2	-0.090167
CXCL11	0.46342	0.68861	1	13972	3	-0.053395
CD14	0.46347	0.68865	1	13973	3	0.058994
hsa-mir-548f-3	0.46355	0.59622	1	13974	1	-0.022382
IFI6	0.46368	0.68883	1	13975	3	-0.082311
SLC16A6	0.46372	0.68886	1	13976	2	-0.32738
OR13J1	0.46385	0.68896	1	13977	1	-0.7053
hsa-mir-126	0.46394	0.62393	1	13978	2	-0.32031
KLHL15	0.46401	0.68911	1	13979	3	0.2266
DHRS1	0.46401	0.68911	1	13980	2	-0.026066
NT5DC2	0.46407	0.68916	1	13981	3	-0.028731
hsa-mir-548d-1	0.46408	0.62406	1	13982	2	0.22245
hsa-mir-548aa-1	0.46408	0.62406	1	13983	2	0.22245
ABCC5	0.46413	0.68921	1	13984	3	0.21536
KCNQ5	0.46419	0.68926	1	13985	3	0.10991
TAS2R4	0.46428	0.68934	1	13986	3	0.061429
hsa-mir-5703	0.46438	0.62429	1	13987	2	0.29988
PNMAL2	0.46443	0.68946	1	13988	3	0.24464
OR8U1	0.46447	0.6895	1	13989	3	-0.10512
hsa-mir-8072	0.46448	0.62437	1	13990	2	-0.18024
GDF15	0.46455	0.68957	1	13991	3	-0.019376
OR51B4	0.46473	0.68972	1	13992	2	-0.2936
CROT	0.4648	0.68978	1	13993	3	-0.14315
PPP1R27	0.46492	0.68988	1	13994	3	0.13342
ZSCAN20	0.46494	0.6899	1	13995	3	0.10182
PRR18	0.465	0.68995	1	13996	3	0.16021
UPB1	0.46509	0.69002	1	13997	3	0.16821
GTF2A1L	0.46512	0.69005	1	13998	3	0.028768
ILF3	0.46515	0.69008	1	13999	2	-0.030829
hsa-mir-4469	0.46534	0.62508	1	14000	2	0.047926
C7orf55-LUC7L2	0.46534	0.69024	1	14001	2	-0.26769
CXXC11	0.46536	0.69025	1	14002	3	-0.035415
ATP8B2	0.46547	0.69036	1	14003	3	0.061242
KCNK16	0.46548	0.69036	1	14004	2	-0.68026
C10orf32	0.4655	0.69038	1	14005	1	-0.19773
CYB5D2	0.46556	0.69044	1	14006	3	0.12588
OR4P4	0.46557	0.69045	1	14007	2	-0.039365
CELA3B	0.46573	0.69057	1	14008	2	-0.28033
DLG3	0.46573	0.69058	1	14009	1	-0.093349
DGCR14	0.46582	0.69065	1	14010	2	-0.088285
SPRR1A	0.46584	0.69066	1	14011	2	0.035263
FLII	0.46605	0.69084	1	14012	3	0.16671
JHDM1D	0.46611	0.6909	1	14013	3	0.17737
FAM178B	0.46617	0.69094	1	14014	2	-0.4236
BTG3	0.46618	0.69095	1	14015	3	0.051719
TMEM57	0.46621	0.69097	1	14016	3	0.18958
EIF2AK3	0.46625	0.69101	1	14017	3	-0.0012039
PTCHD4	0.46625	0.69101	1	14018	2	-0.91077
FAM133A	0.4664	0.69113	1	14019	1	-0.14204
LRP2	0.4664	0.69114	1	14020	3	-0.053001
KLHL2	0.46648	0.69121	1	14021	2	-0.23034
LTBP1	0.46656	0.69127	1	14022	3	0.12642
hsa-mir-490	0.46666	0.62619	1	14023	2	0.12046
USP10	0.46669	0.69137	1	14024	3	0.22881
SEMA6D	0.4667	0.69139	1	14025	3	-0.031587
FAM195B	0.46671	0.6914	1	14026	2	-0.075565
ANKFN1	0.46692	0.69156	1	14027	2	-0.085575
DSC1	0.46696	0.69159	1	14028	3	0.19748
C1orf68	0.46716	0.69175	1	14029	3	0.15813
IQCJ	0.46718	0.69177	1	14030	3	0.13908
GPR150	0.46749	0.69204	1	14031	3	0.23387
FAM83A	0.46754	0.69208	1	14032	2	0.029444
GLYCTK	0.46755	0.69209	1	14033	1	-0.33222
ROBO4	0.46771	0.69223	1	14034	2	0.1896
ANKRD6	0.46771	0.69224	1	14035	3	0.13211
MUC20	0.46775	0.69227	1	14036	3	-0.21349
CHIC2	0.46778	0.69229	1	14037	1	-0.083239
hsa-mir-184	0.46785	0.62721	1	14038	1	-0.5152
GPLD1	0.46789	0.69239	1	14039	3	0.081076
OR6C1	0.46796	0.69244	1	14040	2	0.10984
ABHD12	0.46802	0.69249	1	14041	2	-0.20564
ZNF595	0.46812	0.69257	1	14042	3	-0.13412
BBS10	0.46825	0.69268	1	14043	3	0.02102
CDK6	0.46831	0.69271	1	14044	3	-0.12649
REM1	0.46837	0.69277	1	14045	3	0.11424
NPL	0.46839	0.69279	1	14046	3	-0.21744
ARMC12	0.46844	0.69284	1	14047	3	0.10672
ATP1B2	0.46856	0.69293	1	14048	2	0.031646
OTUD7B	0.46864	0.693	1	14049	3	0.14636
hsa-mir-412	0.46878	0.62801	1	14050	1	-0.50596
INSL5	0.46881	0.69314	1	14051	2	0.11268
TECTB	0.46885	0.69318	1	14052	2	0.0463
OR51F2	0.46889	0.69322	1	14053	3	0.25294
VANGL2	0.46892	0.69325	1	14054	2	-0.38426
CXCL9	0.46902	0.69333	1	14055	3	-0.012213
SMARCA2	0.46902	0.69333	1	14056	2	0.10347
RNF40	0.46908	0.69338	1	14057	3	0.07678
KLRB1	0.46911	0.6934	1	14058	3	0.22806
ACTL10	0.46913	0.69341	1	14059	3	0.11379
USP37	0.46916	0.69344	1	14060	2	-0.31797
PYROXD2	0.46916	0.69344	1	14061	3	0.21732
HP1BP3	0.46926	0.69353	1	14062	3	0.18572
LPP	0.46927	0.69354	1	14063	2	-0.37082
IRAK3	0.46931	0.69358	1	14064	3	0.30292
LARP6	0.46935	0.69361	1	14065	2	-0.025637
NOTCH2	0.46948	0.69372	1	14066	3	0.054753
PRH1	0.46948	0.69373	1	14067	3	0.020623
C20orf195	0.46954	0.69376	1	14068	2	0.028629
FGFR2	0.46956	0.69379	1	14069	2	-0.2502
OVOL1	0.46958	0.6938	1	14070	2	-0.077719
PPP1R15A	0.46965	0.69386	1	14071	2	0.042898
CMPK2	0.46967	0.69388	1	14072	2	0.11574
C14orf180	0.46969	0.69389	1	14073	2	-0.015923
hsa-mir-6126	0.46969	0.62879	1	14074	1	-0.64402
NECAB2	0.46971	0.69391	1	14075	3	-0.044492
CTDNEP1	0.46986	0.69403	1	14076	2	-0.25943
KAL1	0.46988	0.69404	1	14077	3	0.016625
GJC1	0.47005	0.69418	1	14078	3	0.1162
RIPPLY1	0.47007	0.6942	1	14079	3	0.23554
NRCAM	0.47008	0.69421	1	14080	2	-0.16257
SATB1	0.47011	0.69422	1	14081	1	-0.31506
KIN	0.47011	0.69423	1	14082	2	0.16994
PDLIM1	0.47012	0.69423	1	14083	3	0.03776
HIST1H3C	0.47016	0.69427	1	14084	2	-0.22125
U2AF1	0.47017	0.69428	1	14085	2	-0.44179
TRIM40	0.47042	0.69449	1	14086	2	-0.38548
LENG1	0.47051	0.69457	1	14087	1	-0.35106
NLGN3	0.47062	0.69467	1	14088	3	-0.10326
PPAN-P2RY11	0.47074	0.69478	1	14089	1	-1.0004
CAND2	0.47075	0.69479	1	14090	2	-0.19102
DIO2	0.47091	0.69493	1	14091	3	0.16104
CCS	0.47097	0.69498	1	14092	3	0.20359
ANKRD10	0.471	0.69499	1	14093	1	0.0097557
hsa-mir-4767	0.47102	0.62994	1	14094	2	0.19452
SH2D7	0.47103	0.69503	1	14095	3	-0.081778
PROCR	0.47107	0.69507	1	14096	2	-0.19516
THBS2	0.47114	0.69513	1	14097	3	0.28655
KNTC1	0.47117	0.69515	1	14098	2	-0.32674
C2orf69	0.4713	0.69525	1	14099	3	0.14835
FTSJ3	0.47134	0.69528	1	14100	1	-1.1055
ADORA3	0.47138	0.69532	1	14101	2	-0.25974
TNFSF10	0.4714	0.69533	1	14102	2	-0.076863
P2RX5	0.4715	0.69542	1	14103	2	-0.23533
hsa-mir-1244-3	0.47155	0.63036	1	14104	1	-0.0028419
hsa-mir-1244-2	0.47155	0.63036	1	14105	2	0.089854
AGBL2	0.47155	0.69547	1	14106	3	0.14788
CCDC113	0.4716	0.69551	1	14107	1	-0.21935
KRT84	0.47163	0.69554	1	14108	3	0.17198
REC8	0.4718	0.69568	1	14109	2	-0.2638
CXCL14	0.47182	0.6957	1	14110	2	0.063958
TATDN3	0.47192	0.69579	1	14111	3	0.11499
STIM2	0.47197	0.69583	1	14112	3	0.1981
SALL3	0.47197	0.69583	1	14113	2	-0.23539
GP1BB	0.472	0.69585	1	14114	3	0.094306
PPM1G	0.47207	0.69591	1	14115	3	-0.17473
MYO1F	0.47211	0.69594	1	14116	1	-0.2237
TMEM261	0.4722	0.696	1	14117	1	-1.0141
BCL2L2	0.47221	0.69601	1	14118	3	0.14494
FAM153B	0.4723	0.69609	1	14119	2	-0.31243
PTPRB	0.47232	0.69611	1	14120	2	-0.33207
FAM217B	0.47234	0.69612	1	14121	3	0.27182
IER2	0.47247	0.69624	1	14122	3	0.33867
NRG1	0.47248	0.69625	1	14123	2	0.15003
TLR8	0.47254	0.6963	1	14124	2	0.0033229
DCTN3	0.47256	0.69631	1	14125	3	0.20224
TBX2	0.47281	0.69653	1	14126	3	0.22131
CLN6	0.47283	0.69654	1	14127	3	0.060157
GNL3L	0.47292	0.69662	1	14128	2	-0.24733
CRISP2	0.47299	0.69668	1	14129	3	0.15195
AK9	0.473	0.69668	1	14130	1	-0.0056806
GPR183	0.47301	0.6967	1	14131	2	0.13385
WNT7B	0.47311	0.69678	1	14132	3	-0.095093
STK10	0.47311	0.69678	1	14133	3	-0.099856
hsa-mir-6508	0.47324	0.63182	1	14134	2	0.17833
RPL7A	0.47331	0.69695	1	14135	2	-0.67414
TDP2	0.47332	0.69696	1	14136	2	-0.55536
FBXO41	0.47345	0.69708	1	14137	3	0.029063
CHIA	0.47348	0.6971	1	14138	3	0.19007
MAP1LC3B	0.47357	0.69717	1	14139	1	-0.78913
hsa-mir-6803	0.47358	0.63212	1	14140	2	0.10564
SGPP2	0.47365	0.69725	1	14141	2	0.01631
EOMES	0.47371	0.69729	1	14142	3	0.21033
DMP1	0.47372	0.6973	1	14143	3	-0.11614
CD160	0.47374	0.69732	1	14144	2	0.038585
KCTD20	0.47377	0.69734	1	14145	3	0.20889
RNF2	0.47388	0.69744	1	14146	1	-0.21886
EBI3	0.47399	0.69752	1	14147	3	-0.25281
hsa-mir-3196	0.474	0.63245	1	14148	1	-0.29643
OPA3	0.47402	0.69756	1	14149	2	0.12907
BCL7C	0.47411	0.69763	1	14150	3	0.042604
GJB4	0.47422	0.69773	1	14151	2	-0.29164
ZNF367	0.47434	0.69785	1	14152	3	0.18598
LMX1B	0.47457	0.69805	1	14153	2	-0.30094
TMEM200B	0.47459	0.69807	1	14154	2	-0.40789
MKI67	0.47466	0.69813	1	14155	3	0.21929
ADAMTS6	0.47476	0.69822	1	14156	3	0.095625
GK	0.47478	0.69823	1	14157	3	0.012437
LIN9	0.47483	0.69827	1	14158	3	-0.012206
LILRA4	0.47485	0.69829	1	14159	2	-0.45342
VGLL1	0.47489	0.69834	1	14160	3	0.030384
hsa-mir-764	0.47506	0.63337	1	14161	1	-0.30357
C15orf62	0.4751	0.69853	1	14162	3	0.22612
NAGA	0.47511	0.69855	1	14163	3	-0.035642
hsa-mir-1470	0.47513	0.63343	1	14164	2	0.22461
HIC2	0.47514	0.69856	1	14165	2	0.076978
FAM179A	0.47519	0.69862	1	14166	3	0.16438
PLA2G12A	0.47526	0.69868	1	14167	3	0.2304
hsa-mir-562	0.47532	0.6336	1	14168	1	0.012374
CACNA1S	0.47535	0.69874	1	14169	2	-0.3099
TMEM119	0.47537	0.69876	1	14170	2	-0.47907
YPEL4	0.4755	0.69887	1	14171	2	-0.14883
PTPN11	0.47556	0.69892	1	14172	1	-1.0782
SYP	0.4757	0.69905	1	14173	3	-0.0074251
SPDYA	0.47573	0.69907	1	14174	3	0.18447
TMSB4X	0.47575	0.63396	1	14175	2	0.034049
ANKRD44	0.47579	0.69912	1	14176	2	-0.054315
AGPAT9	0.47581	0.69913	1	14177	2	-0.30775
ZSWIM7	0.47589	0.6992	1	14178	2	-0.11929
RHOBTB3	0.47599	0.69927	1	14179	3	0.16886
LIN7A	0.47604	0.69932	1	14180	3	0.14429
SKIV2L	0.47605	0.69933	1	14181	2	-0.6285
RDH10	0.47606	0.69935	1	14182	2	-0.051613
SYNGAP1	0.47614	0.69941	1	14183	3	-0.021964
DCLK1	0.47617	0.69944	1	14184	2	0.082746
CTNNAL1	0.47619	0.67447	1	14185	2	0.064266
TOB1	0.47624	0.6995	1	14186	3	0.1246
FTCD	0.47624	0.6995	1	14187	1	0.052135
hsa-mir-3183	0.47628	0.63443	1	14188	1	-0.2672
MND1	0.47632	0.69957	1	14189	3	0.18809
MINK1	0.47635	0.6996	1	14190	3	0.010704
HSPA1L	0.47639	0.69963	1	14191	2	0.14868
HOOK1	0.47646	0.6997	1	14192	3	0.29712
BTBD3	0.47648	0.69971	1	14193	3	0.058436
BNIP2	0.47649	0.69973	1	14194	3	0.046621
ANKRD26	0.47653	0.69975	1	14195	3	0.045095
ARL5A	0.47663	0.69983	1	14196	3	0.23999
TMED6	0.47673	0.69992	1	14197	2	-0.059281
STRADB	0.47673	0.69992	1	14198	3	0.14446
PHLDA2	0.47679	0.69998	1	14199	3	0.073677
COMMD7	0.47707	0.70021	1	14200	2	0.015802
RILPL2	0.47711	0.70024	1	14201	2	-0.29536
CABIN1	0.47713	0.70026	1	14202	3	0.047034
FMO2	0.47719	0.7003	1	14203	2	-0.048426
SLC2A2	0.47725	0.70036	1	14204	3	0.21269
TRAF7	0.47735	0.70045	1	14205	3	0.22221
GPR182	0.47738	0.70048	1	14206	3	0.23718
AGBL3	0.47742	0.70051	1	14207	3	0.23011
TMEM30B	0.47744	0.70053	1	14208	3	0.28073
KIF18B	0.47748	0.70057	1	14209	3	0.012958
SPG20	0.47749	0.70058	1	14210	2	-0.06511
SPDYE4	0.47758	0.70066	1	14211	1	-0.64073
PGLYRP1	0.4776	0.70068	1	14212	3	0.19062
CSNK2B	0.47766	0.70073	1	14213	2	-0.56007
JMJD1C	0.47767	0.70073	1	14214	3	0.25421
OBSL1	0.47775	0.70079	1	14215	2	-0.072755
SH3BP4	0.47777	0.70081	1	14216	3	0.05274
OPN3	0.47779	0.70082	1	14217	3	0.2644
RAB7L1	0.47782	0.70085	1	14218	3	0.043449
TESK1	0.47786	0.70089	1	14219	2	-0.4599
BCL2L14	0.47789	0.70092	1	14220	3	-0.070096
RELN	0.47792	0.70095	1	14221	1	-0.30027
GAREM	0.47797	0.70099	1	14222	3	0.17856
ODC1	0.47804	0.70104	1	14223	3	-0.10825
FAM161A	0.47812	0.70111	1	14224	1	-0.66135
SULT1E1	0.47813	0.70111	1	14225	2	0.12693
SCNN1D	0.47814	0.70113	1	14226	1	-0.12557
BEX4	0.47816	0.70113	1	14227	3	0.10446
CDADC1	0.47829	0.70125	1	14228	1	-0.19056
DGCR8	0.47831	0.70127	1	14229	3	-0.24079
PPP1R11	0.47831	0.70128	1	14230	2	-0.65125
NBL1	0.47837	0.70132	1	14231	3	0.015613
ADAM9	0.47849	0.70143	1	14232	3	0.15825
LARP7	0.47858	0.7015	1	14233	3	-0.10422
CASP2	0.47861	0.70153	1	14234	3	0.0069985
RALB	0.47866	0.70157	1	14235	3	0.19856
CIB3	0.47889	0.70176	1	14236	3	0.16168
OR10H3	0.4789	0.70176	1	14237	3	0.20512
STXBP2	0.47893	0.70179	1	14238	2	-0.22447
RNF113B	0.47916	0.70198	1	14239	3	0.22402
TRIM56	0.47927	0.70206	1	14240	3	0.16676
ABCA10	0.47927	0.70207	1	14241	3	0.16092
RNF224	0.47933	0.70212	1	14242	3	-0.12546
GPRC5A	0.47937	0.70215	1	14243	2	-0.080913
TMEM134	0.47946	0.70223	1	14244	2	0.016907
PIWIL1	0.47967	0.7024	1	14245	3	0.14956
STXBP1	0.47979	0.7025	1	14246	3	0.0015567
MEF2C	0.47982	0.70253	1	14247	3	0.10726
CPT1B	0.48002	0.70269	1	14248	3	0.20006
ATP5J	0.48012	0.70278	1	14249	1	-0.55031
ZMAT3	0.48016	0.7028	1	14250	3	0.02648
TSPAN18	0.48024	0.70287	1	14251	2	-0.35965
XPO7	0.48027	0.7029	1	14252	1	-0.095272
CREB3L1	0.48029	0.70292	1	14253	3	0.20238
ATRIP	0.48041	0.70303	1	14254	1	-0.32731
HMGB3	0.48043	0.70305	1	14255	1	0.14236
SGCE	0.48046	0.70307	1	14256	3	0.16167
SLC25A10	0.48048	0.70309	1	14257	3	-0.034704
WNT16	0.48051	0.70311	1	14258	3	0.15907
SFTPD	0.48054	0.70314	1	14259	3	-0.0012497
RBM4	0.48061	0.70319	1	14260	2	-0.43406
DYNC1I2	0.48063	0.70321	1	14261	3	-0.17064
hsa-mir-6819	0.48064	0.63809	1	14262	1	-0.26605
C11orf74	0.48069	0.70326	1	14263	2	0.071488
DBN1	0.48071	0.70327	1	14264	2	-0.25002
CAMK4	0.48074	0.7033	1	14265	3	0.17876
FGF2	0.4809	0.70343	1	14266	3	0.13716
IFLTD1	0.48091	0.70344	1	14267	3	0.12851
hsa-mir-4464	0.48097	0.63836	1	14268	2	0.1657
DNAJC6	0.481	0.70351	1	14269	2	-0.015151
MLF2	0.48111	0.70361	1	14270	2	0.12242
DOCK11	0.48122	0.7037	1	14271	1	-0.26609
SLC29A1	0.48128	0.70375	1	14272	2	0.081758
CYP21A2	0.48131	0.70379	1	14273	2	0.25328
F2RL1	0.48141	0.70388	1	14274	3	0.26319
KIF11	0.48145	0.70391	1	14275	2	-0.83142
HERC1	0.48147	0.70393	1	14276	2	0.096986
DCUN1D2	0.48151	0.70395	1	14277	3	0.095746
EDDM3B	0.48158	0.70402	1	14278	2	0.010118
C17orf70	0.48167	0.7041	1	14279	1	-0.13055
hsa-mir-1236	0.48168	0.63898	1	14280	2	-0.27606
WTIP	0.48169	0.70411	1	14281	3	0.22552
TRPM2	0.48174	0.70414	1	14282	3	0.080847
GOLGA6B	0.48174	0.70414	1	14283	2	-0.82635
MTRNR2L7	0.48177	0.63906	1	14284	1	-0.047241
ZNF599	0.48195	0.70431	1	14285	2	-0.45436
SLC22A2	0.48199	0.70435	1	14286	3	-0.11272
HAUS4	0.48204	0.7044	1	14287	2	-0.80393
C1QC	0.48212	0.70447	1	14288	2	0.1082
WFIKKN1	0.48215	0.70449	1	14289	1	0.061033
KHNYN	0.48221	0.70455	1	14290	3	0.072456
HOXA4	0.48222	0.70456	1	14291	3	-0.0017213
ANAPC15	0.48227	0.7046	1	14292	2	-0.55897
TGM4	0.48231	0.70462	1	14293	3	0.22854
FTH1P18	0.48232	0.70464	1	14294	3	0.022046
ORC4	0.48235	0.70466	1	14295	2	-0.71939
CCT5	0.48237	0.70468	1	14296	3	-0.2153
RPS16	0.48241	0.70471	1	14297	1	-0.65787
PNMA6C	0.48242	0.70472	1	14298	3	0.20764
PNMA6A	0.48242	0.70472	1	14299	3	0.20764
CLPB	0.48248	0.70478	1	14300	2	-0.10879
LCE2A	0.4825	0.70479	1	14301	2	-0.17265
EVPL	0.48261	0.70489	1	14302	2	-0.25404
SPRR2F	0.48266	0.70493	1	14303	2	-0.10194
C9orf123	0.48271	0.70497	1	14304	2	-0.59785
MARS	0.48277	0.70502	1	14305	2	-0.051597
hsa-mir-4683	0.48293	0.64005	1	14306	2	-0.17199
POTEE	0.48302	0.70523	1	14307	3	-0.0084191
ABCA2	0.48307	0.70528	1	14308	2	-0.38326
POU2F1	0.48317	0.70535	1	14309	1	-0.86271
ZNF286A	0.48325	0.70544	1	14310	2	-0.42395
FAM83C	0.48331	0.70549	1	14311	3	0.28383
B3GNT5	0.48335	0.70552	1	14312	3	0.038075
PARN	0.48342	0.70557	1	14313	3	-0.35421
PAGE4	0.48345	0.70559	1	14314	2	-0.69517
LMLN	0.48345	0.67894	1	14315	1	-0.20274
TFAP2E	0.48347	0.70561	1	14316	1	-0.56854
CPO	0.48351	0.70564	1	14317	2	-0.16454
HCAR3	0.48352	0.70565	1	14318	3	0.0029363
hsa-mir-30d	0.48354	0.64056	1	14319	1	-0.27649
FOXJ1	0.48364	0.70577	1	14320	2	0.072404
SLC36A1	0.48378	0.67914	1	14321	2	-0.16307
ARID3C	0.48387	0.70594	1	14322	1	-0.40096
RPUSD4	0.4839	0.70597	1	14323	3	0.066175
NEUROD1	0.48392	0.70599	1	14324	2	-0.36578
PTPRR	0.48397	0.70602	1	14325	3	0.19232
BLM	0.48405	0.70609	1	14326	3	-0.38045
ITCH	0.48412	0.70615	1	14327	3	0.23388
LOC729020	0.48414	0.70617	1	14328	3	0.2056
TMEM50B	0.48418	0.7062	1	14329	3	0.049361
TMEM232	0.48432	0.70631	1	14330	2	-0.046408
GRPEL1	0.48434	0.70634	1	14331	1	-1.0602
TXNDC8	0.48439	0.70638	1	14332	3	0.13632
ZNF519	0.48442	0.70641	1	14333	3	0.084692
WFDC10A	0.48444	0.70642	1	14334	3	0.16987
NELL2	0.48446	0.70643	1	14335	2	0.14786
C1orf122	0.48454	0.70649	1	14336	2	-0.42028
CLDND1	0.48456	0.70651	1	14337	3	0.16195
CCDC77	0.48463	0.70657	1	14338	2	-0.33922
GPX1	0.48471	0.70663	1	14339	2	-0.36033
hsa-mir-4491	0.48478	0.6416	1	14340	2	0.053581
GBE1	0.48496	0.70685	1	14341	3	0.23051
GPR135	0.48508	0.70695	1	14342	3	-0.045814
hsa-mir-6721	0.4851	0.64187	1	14343	1	-0.21284
TFDP3	0.48513	0.70701	1	14344	2	0.011842
ZNF84	0.48516	0.70703	1	14345	3	0.21122
CCDC33	0.48518	0.70706	1	14346	1	-0.022976
hsa-mir-370	0.4855	0.64221	1	14347	2	-0.29447
SPATA31A3	0.48553	0.70735	1	14348	3	-0.51965
BAIAP2	0.48558	0.70739	1	14349	3	0.23137
RPN2	0.4856	0.7074	1	14350	2	-0.2698
hsa-mir-5701-2	0.48562	0.6423	1	14351	2	0.21608
hsa-mir-5701-1	0.48562	0.6423	1	14352	2	0.21608
PURG	0.48568	0.70747	1	14353	2	-0.015376
SPATA33	0.48569	0.70748	1	14354	1	-0.40554
hsa-mir-1827	0.48573	0.64239	1	14355	1	-0.17807
hsa-mir-124-2	0.4858	0.64245	1	14356	2	0.22441
SPACA7	0.4858	0.70758	1	14357	3	0.27787
KCNJ8	0.48585	0.70763	1	14358	3	-0.0091737
COL4A3BP	0.48586	0.70763	1	14359	1	-0.4653
N4BP2	0.48594	0.70769	1	14360	2	-0.046751
FBP1	0.48597	0.70772	1	14361	1	-0.41717
MBNL1	0.486	0.70775	1	14362	2	0.071803
RIMS4	0.486	0.70775	1	14363	3	0.19852
TRIM39	0.48604	0.70777	1	14364	2	0.056645
ZNF671	0.48609	0.70782	1	14365	3	0.14333
hsa-mir-548o-2	0.4861	0.64272	1	14366	2	-0.056104
MRPL34	0.48611	0.70784	1	14367	1	-1.7645
CLDN2	0.48612	0.70785	1	14368	3	0.087982
PLEKHG4	0.4862	0.70793	1	14369	3	0.20626
HSF1	0.48622	0.70794	1	14370	2	-0.59684
HEXB	0.48625	0.70796	1	14371	2	-0.18762
C1orf100	0.48627	0.70798	1	14372	3	-0.15839
LRRC8C	0.48628	0.70799	1	14373	2	-0.27606
C19orf12	0.48639	0.70808	1	14374	2	-0.26439
TRPC3	0.48639	0.70808	1	14375	3	0.21401
PHACTR2	0.48644	0.70813	1	14376	3	0.18711
DUSP28	0.48647	0.70816	1	14377	1	-0.40848
NRROS	0.48654	0.70823	1	14378	3	0.22958
SLAMF9	0.48661	0.70829	1	14379	1	-0.24853
SLC30A9	0.48662	0.7083	1	14380	3	-0.023793
MXD3	0.48666	0.70832	1	14381	3	0.19826
E2F6	0.48667	0.70833	1	14382	2	-0.20227
SST	0.48672	0.70838	1	14383	3	-0.03909
ZSCAN9	0.48684	0.70848	1	14384	3	-0.10938
PHLDB3	0.48686	0.70849	1	14385	3	0.10244
EID2	0.48689	0.70851	1	14386	2	0.070708
OCM	0.48692	0.70854	1	14387	2	-0.23924
TMEM190	0.48696	0.70857	1	14388	3	0.26941
NKX6-1	0.48713	0.70873	1	14389	2	0.20433
SUCLG1	0.4873	0.70885	1	14390	2	-0.16465
ASCL5	0.48731	0.70887	1	14391	3	0.21115
ZNF721	0.48734	0.70889	1	14392	1	-0.6083
CNBD1	0.48737	0.70891	1	14393	1	-0.050681
hsa-mir-4522	0.48747	0.64385	1	14394	2	0.091419
LOC100130348	0.48758	0.7091	1	14395	2	-0.003705
TEKT2	0.4876	0.70911	1	14396	2	-0.96775
SLC7A5	0.48765	0.70915	1	14397	3	-0.023602
GJB2	0.48795	0.70941	1	14398	1	-0.44574
OLIG1	0.48805	0.7095	1	14399	3	0.17231
L2HGDH	0.4881	0.70954	1	14400	2	0.13802
hsa-mir-6870	0.48813	0.64438	1	14401	2	0.022493
hsa-mir-6825	0.48815	0.6444	1	14402	2	-0.36952
hsa-mir-642a	0.48819	0.64443	1	14403	2	0.15849
PCLO	0.48823	0.70965	1	14404	3	0.14016
SYNDIG1	0.48825	0.70967	1	14405	2	0.15544
EIF4E2	0.4883	0.70972	1	14406	3	0.17033
BNIP3	0.48832	0.70974	1	14407	2	-0.55132
MAX	0.48834	0.70976	1	14408	1	-0.75893
USP3	0.48837	0.70978	1	14409	1	-0.18791
OR4F17	0.48837	0.70978	1	14410	2	0.025242
OR4F4	0.48837	0.70978	1	14411	2	0.025242
LIMS2	0.48852	0.70991	1	14412	3	0.19227
WBSCR16	0.48856	0.70994	1	14413	2	-1.7983
TESPA1	0.48865	0.71001	1	14414	2	-0.31984
LOC643355	0.4887	0.71006	1	14415	3	0.19323
hsa-mir-1304	0.4888	0.64496	1	14416	2	-0.26926
SCAI	0.48892	0.71025	1	14417	3	0.1326
C22orf31	0.48893	0.71025	1	14418	2	0.018452
TMPRSS11D	0.48894	0.71026	1	14419	3	-0.12842
NFKBIE	0.48914	0.71043	1	14420	2	-0.21308
KIAA0100	0.48926	0.71053	1	14421	3	0.018362
ZDHHC4	0.48934	0.7106	1	14422	2	0.094435
C1QTNF8	0.48951	0.71073	1	14423	3	0.09988
FAM110B	0.48959	0.71079	1	14424	2	-0.36269
MSANTD3-TMEFF1	0.48964	0.71083	1	14425	3	0.21711
CCNT1	0.48968	0.71085	1	14426	3	0.21825
ADAM22	0.48977	0.71094	1	14427	2	0.15162
C1orf204	0.48979	0.71095	1	14428	2	-0.079129
HADHA	0.48981	0.71097	1	14429	2	-0.1454
ISY1-RAB43	0.49001	0.71113	1	14430	3	0.036445
C4B_2	0.49006	0.71118	1	14431	3	0.16608
TSPYL5	0.4901	0.71121	1	14432	3	0.18218
ABHD14B	0.49028	0.71137	1	14433	3	0.13068
ATE1	0.49029	0.71137	1	14434	2	-0.027364
CHSY3	0.49032	0.7114	1	14435	2	0.065255
TIGD7	0.49039	0.71147	1	14436	2	0.18275
ZDHHC8	0.49043	0.7115	1	14437	2	-0.10933
TADA2A	0.49047	0.71153	1	14438	2	-0.78273
TBC1D21	0.49048	0.71154	1	14439	1	-0.23244
SOCS5	0.49048	0.71154	1	14440	3	-0.063149
TMCO3	0.49051	0.71156	1	14441	2	-0.10123
WDYHV1	0.49056	0.7116	1	14442	3	0.18904
SFXN4	0.49065	0.71168	1	14443	2	-0.18442
ABI3	0.49068	0.71171	1	14444	2	0.17588
RMDN1	0.49069	0.71172	1	14445	3	0.18616
KDM6A	0.49075	0.71179	1	14446	2	0.043044
SEC14L3	0.49079	0.71181	1	14447	3	0.15142
OR4D2	0.49079	0.71181	1	14448	2	0.043206
TMEM102	0.49087	0.71188	1	14449	3	0.17638
MED11	0.49089	0.7119	1	14450	2	-0.4647
RMND5B	0.4909	0.71191	1	14451	2	-0.25658
CLSTN2	0.49106	0.71204	1	14452	3	-0.0084207
MCAT	0.4911	0.71206	1	14453	2	-0.53789
RGS20	0.49111	0.71207	1	14454	2	0.0069901
KLK14	0.49112	0.71208	1	14455	3	0.10495
PLS1	0.49114	0.71209	1	14456	3	0.087316
EMR3	0.49115	0.7121	1	14457	2	-0.26154
KIF1C	0.49118	0.71212	1	14458	2	-0.0089015
TNFAIP1	0.49129	0.71221	1	14459	3	0.17854
SETDB2	0.49142	0.71233	1	14460	3	0.20763
MDGA1	0.49156	0.71245	1	14461	2	0.064416
hsa-mir-4779	0.49159	0.64737	1	14462	2	0.15542
VWC2L	0.49162	0.7125	1	14463	3	0.12898
MYO9B	0.49169	0.71255	1	14464	3	0.22235
hsa-mir-3148	0.49173	0.64749	1	14465	2	0.054534
TOB2	0.49186	0.71269	1	14466	3	0.095264
LHFPL5	0.49187	0.7127	1	14467	2	-0.2292
SERTAD1	0.49193	0.71275	1	14468	2	-0.16494
CIR1	0.49204	0.71283	1	14469	2	-0.25958
RTFDC1	0.49221	0.71298	1	14470	2	0.12118
HS3ST3A1	0.49225	0.68432	1	14471	2	-0.083809
RBM19	0.49226	0.71302	1	14472	3	0.02122
HOXC8	0.49227	0.71302	1	14473	3	-0.082504
AMBN	0.49228	0.71303	1	14474	3	0.14675
TCF21	0.49238	0.71312	1	14475	3	0.26534
TMEM88B	0.4924	0.71313	1	14476	3	0.086383
LTB4R	0.49244	0.71317	1	14477	2	-0.45744
hsa-mir-548ak	0.49247	0.51927	0.999577	14478	1	0.51557
OR5M9	0.49263	0.71332	1	14479	3	0.027973
SHBG	0.49267	0.71337	1	14480	2	0.066273
NR3C2	0.49273	0.71342	1	14481	2	0.1184
OR4K14	0.49273	0.71342	1	14482	3	0.11618
DBP	0.4928	0.71348	1	14483	2	-0.081
DEFB106B	0.49289	0.71357	1	14484	1	-0.24668
hsa-mir-3663	0.49292	0.64854	1	14485	1	-0.18919
KIAA1715	0.49297	0.71363	1	14486	3	0.083599
THAP11	0.49298	0.71363	1	14487	1	-0.35706
S100A1	0.493	0.71366	1	14488	3	0.22598
WDR34	0.49306	0.71371	1	14489	1	-0.63935
GZMA	0.49308	0.71373	1	14490	3	0.010414
ZNF565	0.49324	0.71388	1	14491	2	0.093801
CSNK2A2	0.49325	0.71389	1	14492	2	0.11596
SAMD9L	0.49334	0.71397	1	14493	1	-0.74879
TMEM87A	0.49336	0.71399	1	14494	3	0.096646
C3orf36	0.49337	0.714	1	14495	2	-0.2543
hsa-mir-3682	0.49341	0.64895	1	14496	2	-0.089553
EFCAB4B	0.49345	0.71405	1	14497	3	0.16333
GJC2	0.49348	0.71408	1	14498	2	0.1029
BZRAP1	0.49367	0.71425	1	14499	3	0.073368
TMEM202	0.49369	0.71426	1	14500	3	-0.052252
ZNF233	0.49381	0.71436	1	14501	3	0.08568
EIF4H	0.49386	0.7144	1	14502	3	-0.3455
ABCC6	0.49408	0.71459	1	14503	1	-0.18859
DDB1	0.4942	0.7147	1	14504	3	0.23098
HSD17B4	0.49422	0.71472	1	14505	3	0.22486
CASD1	0.49425	0.71473	1	14506	1	-0.1068
GGN	0.49434	0.71481	1	14507	3	0.032458
CHKB	0.49448	0.71492	1	14508	3	0.23345
TRMT5	0.49458	0.71501	1	14509	3	-0.021116
CDCA7	0.4949	0.71528	1	14510	2	-0.67128
MSX1	0.49498	0.71536	1	14511	3	0.12717
TRIM16	0.49506	0.71543	1	14512	3	0.16183
hsa-mir-4750	0.49508	0.61095	1	14513	1	-0.72446
ATG3	0.49517	0.71551	1	14514	3	-0.014527
RHO	0.49528	0.71561	1	14515	3	0.093141
hsa-mir-3134	0.49529	0.65054	1	14516	2	0.25621
FXYD2	0.49531	0.71563	1	14517	3	0.060751
TBC1D8B	0.49545	0.71575	1	14518	3	0.1798
hsa-mir-6847	0.49554	0.65077	1	14519	2	0.05352
RAE1	0.49557	0.71586	1	14520	2	-0.65165
AGAP1	0.4956	0.71589	1	14521	3	0.19654
NES	0.49562	0.71591	1	14522	2	0.21143
RNASE1	0.49565	0.71593	1	14523	2	-0.38727
RAB13	0.49568	0.71596	1	14524	2	-0.17473
MORN4	0.4958	0.71606	1	14525	3	0.20975
ERC1	0.49582	0.71608	1	14526	3	0.049174
ATP6V1A	0.49593	0.68659	1	14527	2	-0.24049
POLA1	0.49598	0.71622	1	14528	1	-0.74612
hsa-mir-6504	0.496	0.65113	1	14529	1	-0.18266
hsa-mir-212	0.49612	0.65123	1	14530	2	-0.090401
ATP6V1G1	0.49614	0.71635	1	14531	3	-0.59388
ZNF217	0.49622	0.71642	1	14532	3	0.28096
IDNK	0.49629	0.71648	1	14533	3	0.034225
C22orf23	0.49634	0.71653	1	14534	3	-0.18828
CREB3	0.4964	0.71658	1	14535	2	0.054274
FAM170B	0.49642	0.7166	1	14536	2	0.019476
hsa-mir-520f	0.49652	0.65157	1	14537	2	0.20783
OR51T1	0.49655	0.71671	1	14538	2	0.08661
IL26	0.49664	0.71679	1	14539	3	0.17281
JARID2	0.49664	0.71679	1	14540	1	-0.12523
hsa-mir-1302-3	0.49666	0.65169	1	14541	2	0.031286
hsa-mir-1302-9	0.49666	0.65169	1	14542	2	0.031286
RTN4RL1	0.49669	0.68705	1	14543	2	0.12125
CALCB	0.49681	0.71694	1	14544	3	0.24749
RRN3	0.49692	0.71704	1	14545	3	-0.22272
MME	0.49697	0.71709	1	14546	1	-0.22205
ZFAND4	0.49704	0.71715	1	14547	2	0.13324
NOA1	0.49708	0.71718	1	14548	2	0.17299
hsa-mir-8074	0.49724	0.65218	1	14549	2	0.21947
SFI1	0.49747	0.71754	1	14550	2	0.043975
EML6	0.49753	0.71758	1	14551	3	-0.056987
ARFGAP3	0.49761	0.71764	1	14552	3	0.22385
FBXO10	0.49762	0.71765	1	14553	2	0.010881
MOB3B	0.49763	0.71766	1	14554	2	-0.11884
ABCA9	0.49764	0.71767	1	14555	3	0.26821
POU5F2	0.49769	0.71771	1	14556	2	-0.92094
MTERF	0.4978	0.71781	1	14557	3	0.20915
hsa-mir-3713	0.49802	0.65285	1	14558	2	0.25953
METTL24	0.49818	0.71814	1	14559	2	-0.0038875
LSM2	0.49821	0.71818	1	14560	2	-1.0253
hsa-mir-1538	0.49821	0.65301	1	14561	1	-0.36793
CDK9	0.49823	0.7182	1	14562	2	-0.55266
HAND1	0.49828	0.71824	1	14563	3	-0.20056
EPB49	0.49832	0.71827	1	14564	2	-0.55827
hsa-mir-6741	0.49844	0.65321	1	14565	2	0.23856
ZNF417	0.49844	0.71838	1	14566	2	0.016353
ST8SIA4	0.49845	0.71839	1	14567	2	-0.49556
ATP2B4	0.49847	0.71841	1	14568	2	-0.21805
YEATS2	0.49856	0.71848	1	14569	2	-0.40665
NRM	0.4986	0.71851	1	14570	3	0.16901
ATAT1	0.49861	0.71851	1	14571	2	0.077181
HSPB1	0.49862	0.71852	1	14572	3	0.06279
CCKBR	0.49863	0.71854	1	14573	3	0.15924
IMPDH2	0.49867	0.71856	1	14574	3	0.22901
GP9	0.49868	0.71858	1	14575	3	0.20923
MBTD1	0.49873	0.71862	1	14576	2	-0.62804
hsa-mir-4685	0.49873	0.65346	1	14577	1	-0.23061
GSTA2	0.49879	0.71866	1	14578	3	0.19726
PTGIS	0.49883	0.71869	1	14579	2	-0.10094
CCDC39	0.49885	0.7187	1	14580	3	0.17688
FOXP4	0.49888	0.71873	1	14581	3	0.060944
hsa-mir-5193	0.49904	0.65372	1	14582	2	0.1119
ART3	0.49906	0.71887	1	14583	2	-0.29702
NUP210	0.49907	0.71888	1	14584	3	-0.046751
PER2	0.49911	0.71891	1	14585	2	-0.22453
hsa-mir-202	0.49924	0.6539	1	14586	2	-0.028008
hsa-mir-892b	0.49925	0.65392	1	14587	1	-0.26502
PTF1A	0.49936	0.71913	1	14588	2	0.10656
PPP3R1	0.49947	0.71921	1	14589	3	0.2404
CFHR5	0.49947	0.71921	1	14590	2	-0.098402
KTI12	0.49952	0.71925	1	14591	1	-0.77848
DNAJC28	0.49962	0.71935	1	14592	2	-0.095198
TXN2	0.4997	0.71942	1	14593	3	0.02633
hsa-mir-4687	0.49992	0.65449	1	14594	2	0.080616
ALDOB	0.50001	0.71969	1	14595	3	0.10453
C2orf27B	0.50007	0.71974	1	14596	2	-0.087161
AMY2B	0.50007	0.71974	1	14597	3	0.21271
SLC22A17	0.50011	0.71978	1	14598	2	-0.24834
MAP3K3	0.50018	0.71985	1	14599	3	-0.18186
ANO4	0.50019	0.71986	1	14600	3	0.16155
IGFL1	0.50028	0.71992	1	14601	2	-0.25534
ADAMTS13	0.50029	0.71992	1	14602	2	0.070653
MN1	0.50034	0.71998	1	14603	3	0.034576
SMAD3	0.50037	0.72001	1	14604	1	-0.43835
LOC284385	0.50048	0.72009	1	14605	3	0.094445
C19orf82	0.50048	0.72009	1	14606	3	0.18994
hsa-mir-526a-2	0.50049	0.65495	1	14607	2	0.22465
MUC12	0.50064	0.72022	1	14608	3	0.087915
PROP1	0.50068	0.72025	1	14609	3	-0.060363
hsa-mir-4312	0.50086	0.65526	1	14610	2	-0.22329
LMBR1	0.50091	0.72045	1	14611	3	0.15442
ISLR2	0.50091	0.72045	1	14612	2	-0.12538
LRRTM1	0.50093	0.72046	1	14613	3	0.19529
MARCH7	0.50094	0.72049	1	14614	3	-0.021469
MPEG1	0.50102	0.72056	1	14615	3	0.29009
CTAG1A	0.50107	0.7206	1	14616	3	0.20277
CDKN1B	0.50113	0.72064	1	14617	2	-0.1184
DHX36	0.50116	0.72066	1	14618	1	-0.29996
P2RY13	0.50117	0.72067	1	14619	3	0.055477
PCDH10	0.5012	0.72069	1	14620	3	0.20649
AAMDC	0.50121	0.7207	1	14621	2	-0.20977
hsa-mir-548w	0.50136	0.6557	1	14622	1	-0.098826
CACNB4	0.50141	0.72086	1	14623	2	0.015255
ASXL2	0.50149	0.72094	1	14624	2	0.036553
EFCAB4A	0.50157	0.721	1	14625	2	-0.15334
CHMP7	0.5016	0.72102	1	14626	1	-0.42313
FBXO9	0.50168	0.72109	1	14627	3	0.15074
KLC4	0.50181	0.72119	1	14628	1	-0.46729
ARMC2	0.5019	0.72125	1	14629	2	-0.19664
MTRR	0.50202	0.72135	1	14630	3	0.22688
NIPAL3	0.50207	0.7214	1	14631	2	0.13453
DHX16	0.50214	0.72146	1	14632	1	-0.91687
SMCO2	0.50215	0.72147	1	14633	2	-0.088193
BCL3	0.50222	0.72151	1	14634	3	0.15766
ASF1A	0.50222	0.72152	1	14635	2	0.16267
CARD18	0.50228	0.72157	1	14636	3	0.18015
GEN1	0.5023	0.72158	1	14637	1	-0.46662
BDNF	0.50247	0.72172	1	14638	3	0.046698
OR10X1	0.50254	0.72179	1	14639	3	0.032249
SEL1L3	0.50257	0.72181	1	14640	3	-0.05976
GRASP	0.50266	0.72188	1	14641	1	-0.071167
UNCX	0.50274	0.72195	1	14642	3	-0.023689
ENOX1	0.50277	0.72198	1	14643	3	0.20775
COX4I2	0.50317	0.72234	1	14644	1	-0.25835
FXYD7	0.50324	0.72239	1	14645	3	0.19763
LCE1D	0.50324	0.72239	1	14646	2	-0.37718
C11orf88	0.50331	0.72245	1	14647	3	0.13527
LYPLAL1	0.50337	0.7225	1	14648	3	0.082705
AACS	0.50342	0.72254	1	14649	3	0.175
FAM175A	0.50345	0.72257	1	14650	2	-0.14527
CTNNB1	0.50347	0.72259	1	14651	1	-0.42396
SLC4A10	0.50353	0.72264	1	14652	1	-0.16398
SLBP	0.50366	0.72276	1	14653	2	-0.27006
MT1B	0.50377	0.72284	1	14654	2	-0.43245
TRIM47	0.50379	0.72286	1	14655	3	0.23459
LGI1	0.50396	0.723	1	14656	3	0.0073545
RNF222	0.50399	0.72303	1	14657	3	0.10289
TNFRSF10B	0.50403	0.72307	1	14658	2	0.018642
LOC100130301	0.50404	0.72308	1	14659	3	-0.018197
APLF	0.50411	0.72315	1	14660	3	0.15597
hsa-mir-524	0.50422	0.65811	1	14661	2	0.15883
ARID1A	0.50423	0.72325	1	14662	3	0.13396
COPS4	0.50423	0.72325	1	14663	2	-1.067
MTNR1A	0.50428	0.72329	1	14664	3	0.11545
hsa-mir-1293	0.5043	0.65818	1	14665	2	0.051346
KDM4C	0.50438	0.72337	1	14666	3	0.23089
CPNE7	0.50444	0.72343	1	14667	2	-0.21939
FAM35A	0.50445	0.72344	1	14668	1	-0.63366
SETD6	0.50451	0.72348	1	14669	3	0.24499
ATG4D	0.50461	0.72357	1	14670	3	0.097603
NMNAT1	0.50467	0.72362	1	14671	2	-0.23947
SEC24A	0.50467	0.72362	1	14672	2	-0.56592
GPHA2	0.5047	0.72364	1	14673	2	-0.1743
BHLHE40	0.50479	0.72371	1	14674	3	0.19204
SLC24A6	0.50482	0.72374	1	14675	3	-0.033778
hsa-mir-96	0.50485	0.65864	1	14676	2	-0.26514
hsa-mir-3620	0.50491	0.65869	1	14677	1	-0.29688
NRL	0.50505	0.72393	1	14678	2	-0.40804
EPN3	0.5051	0.72398	1	14679	2	-0.19214
MAP7D2	0.50543	0.72427	1	14680	3	-0.13489
PSMA2	0.50551	0.72435	1	14681	3	0.098426
SUMO2	0.50555	0.72437	1	14682	2	0.14784
NMUR2	0.50556	0.72439	1	14683	2	-0.28462
IQCH	0.50564	0.72446	1	14684	2	0.079736
QPRT	0.50571	0.72451	1	14685	3	0.23158
hsa-mir-940	0.50585	0.65946	1	14686	1	-0.070126
GFI1B	0.50589	0.72467	1	14687	1	-0.47701
MYO1G	0.50593	0.72472	1	14688	3	0.20128
ARMCX4	0.50604	0.7248	1	14689	2	0.090465
TIMM22	0.50632	0.72503	1	14690	3	0.23866
NUDT6	0.50635	0.72507	1	14691	3	0.052331
TFB1M	0.50643	0.72514	1	14692	3	0.17638
CACNA1A	0.5065	0.72519	1	14693	3	0.11115
PPOX	0.50664	0.72532	1	14694	2	-0.20509
HIST2H2BE	0.50688	0.72554	1	14695	2	-0.14699
hsa-mir-30c-2	0.5069	0.66039	1	14696	1	-0.42719
GDI2	0.50694	0.72558	1	14697	3	0.18724
IL23R	0.507	0.72563	1	14698	2	-0.20946
YIPF1	0.50702	0.72566	1	14699	1	-0.14328
SEPN1	0.50703	0.72567	1	14700	2	-0.11004
RGS12	0.50707	0.7257	1	14701	2	-0.094181
LMAN2	0.50724	0.72583	1	14702	3	0.23468
BRF1	0.50729	0.72589	1	14703	2	-0.91952
VPS33B	0.5074	0.72597	1	14704	2	-0.20329
CASP14	0.50743	0.72599	1	14705	2	0.071154
SPATS2	0.50748	0.72604	1	14706	2	-0.27221
C3orf38	0.50759	0.72613	1	14707	3	0.058794
OR2A1	0.50759	0.72614	1	14708	2	0.13352
LRRC48	0.50763	0.72616	1	14709	2	-0.015027
FLJ45513	0.50784	0.72635	1	14710	3	0.032146
ASTN2	0.50789	0.7264	1	14711	3	0.15197
IL7R	0.50789	0.7264	1	14712	2	-0.29583
KAAG1	0.50792	0.72642	1	14713	3	0.023152
ZDHHC5	0.50797	0.72646	1	14714	1	-1.0102
BRD2	0.50801	0.72649	1	14715	3	0.17841
PQLC3	0.50804	0.72652	1	14716	2	0.13659
TMEM240	0.50806	0.72654	1	14717	2	-0.37169
DDX42	0.50813	0.72659	1	14718	1	-0.58987
ABI1	0.50831	0.72674	1	14719	3	-0.070938
TMEM259	0.50853	0.72693	1	14720	1	-0.66077
GOLGA3	0.50867	0.72705	1	14721	3	0.13928
SLC30A10	0.50871	0.72708	1	14722	3	0.15979
OR5D16	0.50886	0.72719	1	14723	1	-0.079612
VCAM1	0.50891	0.72723	1	14724	2	-0.091461
DARC	0.50892	0.72725	1	14725	2	-0.45693
ZP4	0.50893	0.72725	1	14726	3	0.012476
DLX5	0.50902	0.72732	1	14727	2	0.14254
CDK5RAP1	0.50904	0.72735	1	14728	2	-0.064079
EDN3	0.50908	0.72738	1	14729	3	-0.049064
DROSHA	0.50918	0.72747	1	14730	2	-0.63727
PRRC2C	0.50921	0.72749	1	14731	2	-0.22933
hsa-mir-3127	0.50921	0.66231	1	14732	2	-0.19849
PRICKLE3	0.50923	0.72751	1	14733	3	-0.045654
SLC3A2	0.50923	0.72752	1	14734	3	-0.039126
DEXI	0.50939	0.72765	1	14735	1	-1.5882
OTUB2	0.50941	0.72766	1	14736	3	0.23091
FAM5B	0.50946	0.7277	1	14737	3	0.17128
C1orf172	0.50948	0.72771	1	14738	3	0.075854
hsa-mir-6783	0.50951	0.66255	1	14739	1	-0.47681
NOL7	0.50954	0.72776	1	14740	3	0.13989
PITX3	0.50964	0.72785	1	14741	1	-0.46445
HAUS7	0.50969	0.7279	1	14742	2	0.057634
SPATA18	0.50974	0.72795	1	14743	2	-0.45637
RPL27	0.50977	0.72798	1	14744	2	-0.14832
UBE2L6	0.50977	0.72798	1	14745	1	-0.38006
ENTPD8	0.50979	0.728	1	14746	3	-0.11188
TMEM169	0.50986	0.72805	1	14747	2	-0.21513
SH3BP5L	0.50994	0.72813	1	14748	3	0.20542
IL27RA	0.50999	0.72816	1	14749	2	0.048939
DIP2A	0.50999	0.72817	1	14750	2	-0.3145
DNALI1	0.51007	0.72823	1	14751	2	0.09661
hsa-mir-4640	0.51008	0.66302	1	14752	2	0.46356
SLC35C2	0.51018	0.72832	1	14753	2	-0.025533
hsa-mir-611	0.51018	0.66311	1	14754	1	-0.92279
SVEP1	0.51025	0.72839	1	14755	2	0.036605
TRIM44	0.51029	0.72843	1	14756	3	0.054422
OR56A5	0.51034	0.72847	1	14757	2	-0.19083
LGALS14	0.51042	0.72852	1	14758	1	-0.24376
ELFN1	0.51042	0.72853	1	14759	2	-0.068283
HOXC10	0.51044	0.72854	1	14760	1	-0.54466
LCK	0.51055	0.72864	1	14761	3	-0.24007
PDHX	0.51068	0.72875	1	14762	2	0.07702
LOC100288332	0.51077	0.72882	1	14763	2	-0.34195
C9orf24	0.51079	0.72884	1	14764	2	-0.21576
OR5H15	0.51081	0.72886	1	14765	2	0.089768
ORMDL3	0.51091	0.72895	1	14766	3	0.14399
CC2D1B	0.51098	0.729	1	14767	3	0.039618
C4orf17	0.51109	0.72909	1	14768	2	0.071977
CEP152	0.51126	0.72922	1	14769	3	-0.21827
HGSNAT	0.51136	0.72932	1	14770	3	0.10692
hsa-mir-3129	0.51137	0.61873	1	14771	1	-0.34302
hsa-mir-4662b	0.51138	0.66413	1	14772	2	0.23169
ALPP	0.5114	0.72935	1	14773	3	-0.095119
TLR4	0.51141	0.72937	1	14774	3	-0.12628
NOG	0.51145	0.7294	1	14775	3	0.13031
ERBB3	0.5115	0.72944	1	14776	3	-0.041814
ZBTB2	0.51151	0.72945	1	14777	2	-0.22615
COPG1	0.51162	0.72954	1	14778	3	-0.2292
GAL	0.51176	0.72966	1	14779	1	-0.65492
hsa-mir-5787	0.51176	0.61891	1	14780	1	0.25701
LCLAT1	0.512	0.72988	1	14781	3	0.23185
HRC	0.51202	0.72989	1	14782	3	0.0014271
FAM171B	0.51205	0.72992	1	14783	2	-0.3329
CLOCK	0.51213	0.66478	1	14784	1	-0.032093
POTEC	0.51217	0.73001	1	14785	1	-0.014942
POTED	0.51217	0.73001	1	14786	2	-0.22717
LMNB1	0.51233	0.73014	1	14787	2	0.16983
FGF9	0.51235	0.73016	1	14788	2	-0.033131
HPN	0.51237	0.73017	1	14789	1	-0.20254
FBLN5	0.51255	0.73033	1	14790	3	0.17998
CLDN16	0.51262	0.73039	1	14791	3	0.13372
DDTL	0.51267	0.73044	1	14792	1	-0.20406
CDK5RAP3	0.5127	0.73047	1	14793	2	0.18294
USP18	0.51279	0.73056	1	14794	2	-0.062271
CILP	0.51282	0.73058	1	14795	3	-0.059341
ADAMDEC1	0.51285	0.7306	1	14796	2	0.085303
GPR15	0.5129	0.73064	1	14797	3	0.11417
DONSON	0.51307	0.73079	1	14798	2	-0.42528
UBTD1	0.5132	0.73089	1	14799	3	-0.075678
CCR6	0.51325	0.73092	1	14800	3	0.09881
CLUAP1	0.5133	0.73097	1	14801	3	-0.35662
OR4D1	0.51337	0.73103	1	14802	2	0.0016661
FRG2	0.51339	0.73104	1	14803	2	-0.056174
LOC100288255	0.51339	0.73104	1	14804	2	-0.17784
SLC25A25	0.51363	0.73126	1	14805	2	-0.059828
FNDC7	0.51366	0.73128	1	14806	2	0.13843
EPHX4	0.51402	0.73159	1	14807	3	-0.062791
OR2V1	0.51407	0.73164	1	14808	3	-0.027969
TRPM1	0.51422	0.73177	1	14809	1	0.092861
TTYH3	0.5143	0.73184	1	14810	1	-0.74518
MMP16	0.51432	0.73186	1	14811	3	0.20972
FAM134A	0.51439	0.73192	1	14812	3	0.20135
PPBP	0.51447	0.73199	1	14813	3	0.12717
ATOH7	0.5147	0.73218	1	14814	1	0.056308
ARHGAP23	0.51486	0.73232	1	14815	2	-0.045046
HIST1H2BH	0.51488	0.73234	1	14816	2	-0.020672
ZNF541	0.51494	0.73239	1	14817	1	-0.63726
ATP6V1B1	0.51504	0.73248	1	14818	2	-0.13403
PDE6B	0.51505	0.73249	1	14819	2	-0.11084
PATE3	0.51509	0.73251	1	14820	3	0.074495
IPCEF1	0.51513	0.69847	1	14821	1	-0.37439
METTL7A	0.5152	0.73261	1	14822	2	-0.20605
CNN3	0.51526	0.73265	1	14823	2	-0.093996
C2CD2	0.51527	0.73267	1	14824	3	0.11756
SPCS3	0.51532	0.73271	1	14825	3	-0.021822
IQSEC1	0.51534	0.73272	1	14826	3	0.13051
USP50	0.51552	0.73287	1	14827	2	-0.017877
PRKACB	0.51559	0.73292	1	14828	3	0.091305
DENND5A	0.51584	0.73314	1	14829	1	-0.33851
KCNA7	0.51604	0.7333	1	14830	2	-0.071737
LYPD8	0.51604	0.7333	1	14831	3	0.25486
CXCR3	0.51611	0.73338	1	14832	1	-0.48326
NMNAT2	0.51613	0.73341	1	14833	2	-0.11565
SLC30A3	0.51615	0.73343	1	14834	2	0.03407
PTGES	0.51645	0.73368	1	14835	2	-0.20536
GNMT	0.51652	0.73373	1	14836	3	0.050456
TPCN2	0.51657	0.73377	1	14837	3	0.1553
DACH1	0.51662	0.73382	1	14838	3	0.16815
ZNF485	0.51664	0.73383	1	14839	3	0.23094
HIST1H2AC	0.51683	0.73399	1	14840	1	-0.21302
IRX5	0.51685	0.73401	1	14841	2	-0.32373
PM20D1	0.51697	0.73412	1	14842	3	-0.0076571
MGST2	0.51698	0.73413	1	14843	2	0.11057
C8orf37	0.51714	0.73427	1	14844	1	-0.19199
SF3B14	0.51726	0.73435	1	14845	3	-0.48824
SYT12	0.51727	0.73436	1	14846	3	-0.3223
hsa-mir-544a	0.51729	0.66919	1	14847	2	0.12471
UQCRHL	0.51746	0.7345	1	14848	3	0.047587
HDGFRP3	0.51756	0.7346	1	14849	2	0.098878
CSPG5	0.51767	0.7347	1	14850	2	-0.2856
USP47	0.51773	0.73474	1	14851	2	-0.38499
ZNF583	0.51776	0.73477	1	14852	3	0.16832
SEC16A	0.5179	0.73488	1	14853	2	-0.26614
GAS1	0.51794	0.73492	1	14854	2	-0.32275
BBX	0.51804	0.735	1	14855	3	0.14394
SCAND1	0.51813	0.73505	1	14856	1	-0.75858
RFESD	0.51816	0.73508	1	14857	3	0.10692
TACC3	0.51823	0.73514	1	14858	3	0.16486
MAP4K1	0.51825	0.73515	1	14859	2	0.0081914
TCTE3	0.51826	0.73515	1	14860	2	-0.24036
FANCE	0.51829	0.73518	1	14861	3	0.17567
R3HDM4	0.51833	0.73522	1	14862	2	-0.36344
ZNF141	0.51834	0.73522	1	14863	1	-0.1171
hsa-mir-5094	0.51844	0.67022	1	14864	2	0.15873
RAB40A	0.51844	0.73531	1	14865	3	0.18947
POLR1B	0.51846	0.73532	1	14866	2	-0.50243
SRPK2	0.51864	0.73548	1	14867	3	0.104
DRAP1	0.51868	0.7355	1	14868	1	-0.68317
TRIM72	0.51873	0.73555	1	14869	2	0.0036479
SORD	0.51876	0.73557	1	14870	3	0.016016
hsa-mir-4793	0.51878	0.67051	1	14871	2	0.055843
HIP1R	0.51881	0.73562	1	14872	2	-0.091596
SACM1L	0.5189	0.73569	1	14873	2	-0.5932
C1orf198	0.51895	0.73572	1	14874	2	-0.4578
F8A3	0.51896	0.73572	1	14875	3	-0.15356
F8A1	0.51896	0.73572	1	14876	3	0.13652
F8A2	0.51896	0.73572	1	14877	3	0.13652
KIF9	0.51907	0.73581	1	14878	3	0.0070532
ASAH1	0.51911	0.73584	1	14879	3	0.064937
SMIM14	0.51911	0.73584	1	14880	2	-0.22544
AIMP2	0.51921	0.73593	1	14881	1	-0.32897
LSM14A	0.51945	0.73613	1	14882	2	0.13336
hsa-mir-4454	0.51952	0.67115	1	14883	1	-1.4174
LMAN1	0.51961	0.73626	1	14884	2	0.16191
ALDH3A2	0.51966	0.73631	1	14885	3	0.089042
RABL6	0.51978	0.73641	1	14886	2	-0.038002
ITGB3	0.51987	0.73649	1	14887	3	-0.2706
TTLL4	0.52002	0.73659	1	14888	3	-0.41393
RASAL2	0.52005	0.73662	1	14889	2	0.018192
REV1	0.52006	0.73662	1	14890	1	-0.0013484
PRTN3	0.52016	0.73671	1	14891	2	-0.51802
ERP27	0.52017	0.73671	1	14892	2	0.06492
INSL4	0.52021	0.73674	1	14893	3	0.05246
ADAM23	0.52037	0.73689	1	14894	2	-0.07448
C1orf95	0.52045	0.73696	1	14895	1	-0.085635
FBXL18	0.52046	0.73696	1	14896	3	-0.19517
KRTAP4-12	0.5205	0.737	1	14897	2	-0.74464
HTATSF1	0.52052	0.73701	1	14898	2	-0.4141
FAN1	0.52057	0.73705	1	14899	3	0.064226
NR5A1	0.52061	0.73709	1	14900	2	-0.14542
ADAMTS12	0.52062	0.7371	1	14901	3	0.19954
PSPH	0.52064	0.73711	1	14902	3	0.12537
hsa-mir-138-1	0.52098	0.67244	1	14903	1	-0.086259
HIST1H2BE	0.52103	0.73743	1	14904	1	-0.38188
IDUA	0.52113	0.73752	1	14905	3	0.22431
CMTM5	0.52139	0.73773	1	14906	2	0.14254
FAM101B	0.52148	0.73781	1	14907	1	-0.35167
ALAD	0.52153	0.73785	1	14908	2	-0.31013
WDR43	0.52164	0.73794	1	14909	3	-0.61587
UBL4B	0.52171	0.73801	1	14910	2	-0.26789
ARHGAP28	0.52171	0.73801	1	14911	3	0.19462
HHEX	0.52182	0.7381	1	14912	1	-1.6388
SUV39H1	0.52206	0.73829	1	14913	3	0.11496
ABCF3	0.52207	0.73831	1	14914	3	0.18889
LRP5L	0.52211	0.73834	1	14915	2	0.17103
KCTD14	0.52214	0.73836	1	14916	3	0.11225
CNBP	0.52217	0.73839	1	14917	3	0.19334
hsa-mir-4657	0.52221	0.67348	1	14918	2	0.14326
PTPN22	0.52222	0.73843	1	14919	3	0.16551
RCN2	0.52222	0.73843	1	14920	3	0.13462
hsa-mir-4499	0.52227	0.67354	1	14921	1	-0.19059
UQCR10	0.5223	0.73849	1	14922	1	-0.21665
THOC1	0.52239	0.70297	1	14923	2	-0.73832
GTF3C5	0.5225	0.73866	1	14924	2	-0.16325
ATN1	0.52258	0.73872	1	14925	2	-0.29764
FAM21C	0.52263	0.73878	1	14926	2	-0.12473
OSTN	0.52265	0.73879	1	14927	2	0.1571
CASP6	0.52269	0.73883	1	14928	3	0.21501
SHD	0.52271	0.73884	1	14929	3	0.19168
COMMD2	0.52274	0.73887	1	14930	2	0.16454
hsa-mir-219a-1	0.52286	0.67404	1	14931	1	-0.27983
PRKAR2A	0.5229	0.73901	1	14932	3	0.041976
LYSMD4	0.52295	0.73905	1	14933	1	-0.25376
GCSAM	0.52298	0.73907	1	14934	2	0.037441
hsa-mir-4673	0.52313	0.67427	1	14935	2	0.14125
SKOR1	0.52315	0.73921	1	14936	3	0.20989
CLEC12A	0.52326	0.73929	1	14937	2	-0.10658
BRCC3	0.52327	0.7393	1	14938	3	0.036427
GCC1	0.5233	0.73933	1	14939	2	-0.1841
LEPREL4	0.52332	0.73935	1	14940	1	-0.24863
CTXN2	0.52339	0.7394	1	14941	3	0.061354
hsa-mir-548f-4	0.52349	0.67457	1	14942	1	-0.085303
THAP1	0.52369	0.73965	1	14943	1	-0.55862
TEX10	0.52377	0.73971	1	14944	3	-0.15862
ZFYVE27	0.52379	0.73972	1	14945	3	0.10565
BCCIP	0.5238	0.73973	1	14946	2	-0.080309
OR2C1	0.52384	0.73977	1	14947	3	0.10342
hsa-mir-548ad	0.52385	0.67489	1	14948	2	0.14935
GPR139	0.52387	0.7398	1	14949	3	0.1771
LIX1L	0.52407	0.73998	1	14950	3	0.11857
EXOC3L2	0.52408	0.73998	1	14951	2	-0.0054243
PCTP	0.52411	0.74001	1	14952	2	-0.036993
C16orf86	0.52419	0.74006	1	14953	3	0.06621
PIGH	0.52419	0.74006	1	14954	2	0.12811
MAPK9	0.5242	0.74008	1	14955	3	0.14429
NDUFAF1	0.52422	0.74009	1	14956	3	0.16261
ASPHD2	0.5243	0.74016	1	14957	2	-0.1572
LOC643802	0.52434	0.74018	1	14958	3	0.19723
SUMF1	0.52445	0.74029	1	14959	3	0.17436
ZNF24	0.52462	0.74042	1	14960	3	0.16036
KRTAP10-1	0.52466	0.74045	1	14961	2	-0.12351
C2CD4A	0.52471	0.7405	1	14962	2	-0.1521
SETD8	0.52472	0.7405	1	14963	3	-0.069547
CYP3A7	0.52475	0.74053	1	14964	3	-0.10199
APOA1BP	0.52483	0.74061	1	14965	2	-0.15817
LRAT	0.52487	0.74064	1	14966	1	-0.61031
SPTAN1	0.52492	0.74067	1	14967	3	0.17483
LTK	0.52495	0.7407	1	14968	3	0.19611
RBL1	0.525	0.74074	1	14969	3	0.19139
hsa-mir-320c-2	0.525	0.67587	1	14970	2	0.12132
CEPT1	0.52506	0.7408	1	14971	2	-0.17585
CERS6	0.5252	0.74092	1	14972	3	-0.014956
MRPL44	0.5255	0.74118	1	14973	2	-0.38037
SLCO1B1	0.52552	0.7412	1	14974	3	0.079322
RAB4A	0.52559	0.74125	1	14975	2	-0.38888
SMG8	0.52563	0.74128	1	14976	3	-0.063308
RSPH3	0.52568	0.74132	1	14977	3	0.19977
hsa-mir-3132	0.52575	0.6765	1	14978	1	-0.50105
TBC1D12	0.52575	0.74137	1	14979	3	0.20325
ZNF286B	0.52576	0.74138	1	14980	2	-0.35678
ZNF850	0.52576	0.74138	1	14981	2	-0.07819
PRSS23	0.52577	0.74139	1	14982	3	0.11291
RND1	0.52584	0.74145	1	14983	1	-0.31038
NEK7	0.52598	0.74157	1	14984	3	0.059675
ZNF468	0.52628	0.74181	1	14985	2	-0.35037
VWA7	0.52628	0.74182	1	14986	2	-0.43798
STK3	0.5263	0.74183	1	14987	3	0.16501
CXADR	0.52657	0.74207	1	14988	3	0.2391
INHBE	0.52657	0.74207	1	14989	1	-0.25628
NBPF4	0.52666	0.74214	1	14990	3	0.16985
SLC25A37	0.52678	0.74225	1	14991	2	0.064933
CACNA1C	0.52678	0.74225	1	14992	3	-0.014902
REEP2	0.5268	0.74227	1	14993	1	-0.50572
AREG	0.52686	0.74232	1	14994	3	0.09014
SAFB2	0.52693	0.74238	1	14995	3	-0.039079
SCAF11	0.52709	0.74251	1	14996	2	0.047569
LRTOMT	0.52721	0.74261	1	14997	3	0.25837
SRRM2	0.52724	0.74263	1	14998	2	-0.94611
MYO18A	0.52725	0.74263	1	14999	2	-0.4646
BRDT	0.52733	0.7427	1	15000	1	0.024612
FAM160A2	0.52733	0.7427	1	15001	2	0.031448
SAMD10	0.52735	0.74272	1	15002	2	-0.095629
ZNF607	0.5275	0.74285	1	15003	3	0.089506
CDH6	0.52751	0.74286	1	15004	2	0.052214
DCSTAMP	0.52764	0.74298	1	15005	2	-0.078988
hsa-mir-4512	0.52765	0.67804	1	15006	2	-0.2717
FGFR3	0.52767	0.74299	1	15007	2	-0.15083
INA	0.52769	0.74302	1	15008	2	-0.2602
PLCXD3	0.5277	0.74303	1	15009	2	0.0059653
TUBB8	0.52772	0.74304	1	15010	1	-0.40467
STOX1	0.52774	0.74306	1	15011	2	-0.46009
UNC93B1	0.52786	0.74315	1	15012	3	-0.41166
USP33	0.52788	0.74316	1	15013	3	-0.028126
OAS2	0.5279	0.74318	1	15014	2	-0.19798
PCDH1	0.52793	0.7432	1	15015	1	-0.084147
MYL6B	0.52798	0.74324	1	15016	2	-0.18335
METTL21A	0.528	0.74326	1	15017	1	-0.4875
ESPN	0.52806	0.74331	1	15018	3	0.14929
ZSCAN31	0.52808	0.74333	1	15019	3	0.12816
SYNJ2	0.52811	0.74335	1	15020	3	0.20148
FBN1	0.52816	0.7434	1	15021	3	0.20441
ACVRL1	0.52821	0.74344	1	15022	2	-0.051659
SLC22A1	0.52825	0.74346	1	15023	2	-0.40275
OSMR	0.52829	0.7435	1	15024	3	0.076552
TMCO4	0.52838	0.74357	1	15025	3	0.2384
GATC	0.5284	0.74359	1	15026	2	-0.03356
NDUFA6	0.52853	0.7437	1	15027	2	-1.2321
DTHD1	0.52854	0.74372	1	15028	3	-0.14442
SMC6	0.5286	0.74377	1	15029	1	-0.2737
RPL17	0.52861	0.74377	1	15030	2	-1.1451
CDH18	0.52863	0.74379	1	15031	1	0.074715
OR6X1	0.52864	0.7438	1	15032	3	0.14427
AGO1	0.52873	0.74388	1	15033	2	-0.44512
CAMK2N1	0.52876	0.7439	1	15034	3	0.18751
hsa-mir-4270	0.52885	0.67907	1	15035	2	0.066096
SERPINB10	0.52886	0.74397	1	15036	3	0.17956
MITD1	0.52891	0.74402	1	15037	3	-0.13892
TTF2	0.52892	0.74402	1	15038	1	-0.62462
C5orf51	0.52893	0.74403	1	15039	3	0.11755
KCTD7	0.52923	0.7443	1	15040	2	-0.20091
SDCCAG8	0.52926	0.74432	1	15041	3	0.055079
RAB15	0.52928	0.74434	1	15042	1	-0.19843
N4BP2L1	0.52932	0.74437	1	15043	3	0.18069
CAPN15	0.52936	0.7444	1	15044	2	-0.019784
F2R	0.52936	0.7444	1	15045	3	-0.049884
MSH5	0.52942	0.74445	1	15046	3	0.11478
FAM53C	0.52943	0.74445	1	15047	2	-0.40652
RBPJ	0.52951	0.74453	1	15048	2	-0.44975
GOPC	0.52957	0.74458	1	15049	3	0.11164
MAPK15	0.52967	0.74467	1	15050	1	-0.2347
HDGFL1	0.52985	0.74484	1	15051	2	0.1011
DNAJC8	0.52991	0.74489	1	15052	3	0.17618
AP3S2	0.52995	0.74492	1	15053	2	-0.30904
SSX3	0.52995	0.74492	1	15054	3	0.15156
HSPA12A	0.5301	0.74505	1	15055	3	0.065524
COX7C	0.53011	0.74505	1	15056	1	-0.83737
POP5	0.53019	0.74513	1	15057	1	-1.3918
SOCS3	0.53021	0.74514	1	15058	1	-0.16073
BIN1	0.53024	0.74517	1	15059	3	0.038021
CES2	0.53037	0.74528	1	15060	1	-0.65027
KCTD18	0.53052	0.7454	1	15061	3	-0.2655
MYBPH	0.53054	0.74542	1	15062	3	0.0072028
COL1A1	0.53058	0.74545	1	15063	1	-0.18816
TGIF2LX	0.53064	0.7455	1	15064	2	-0.45093
SURF2	0.53066	0.74551	1	15065	2	-0.23792
FAM71F2	0.53068	0.74554	1	15066	2	-0.10562
CLCA1	0.53068	0.74554	1	15067	2	0.1396
IDH1	0.53075	0.74561	1	15068	3	0.14337
LRRC29	0.53081	0.74565	1	15069	2	-0.16901
MEF2A	0.53087	0.74569	1	15070	2	-0.28011
TMX4	0.53088	0.74571	1	15071	3	0.14791
TMEM184A	0.53092	0.74573	1	15072	2	-0.4942
hsa-mir-199a-1	0.53094	0.68082	1	15073	2	0.002185
hsa-mir-199a-2	0.53094	0.68082	1	15074	2	-0.16119
RBM27	0.53097	0.74577	1	15075	2	-0.3624
VWDE	0.53099	0.74579	1	15076	1	0.044158
OSCP1	0.53102	0.74581	1	15077	1	-0.31716
hsa-mir-4641	0.53105	0.6809	1	15078	2	0.24104
hsa-mir-519c	0.53114	0.6285	1	15079	1	-0.20444
LRRC8A	0.53117	0.74594	1	15080	1	-0.72494
C20orf196	0.53118	0.74594	1	15081	3	0.062905
OR5H6	0.53135	0.74608	1	15082	1	-0.29524
DNAH14	0.53138	0.7461	1	15083	2	0.06204
PTN	0.53147	0.74618	1	15084	3	0.072634
DYDC2	0.53148	0.74619	1	15085	1	-0.36364
KCNQ1	0.53159	0.74627	1	15086	1	0.16047
AK8	0.53162	0.7463	1	15087	2	0.013979
SEMG1	0.53172	0.74637	1	15088	2	-0.42748
C16orf90	0.53175	0.7464	1	15089	2	0.14061
PAIP2	0.53178	0.74642	1	15090	2	-0.019354
C1QTNF2	0.5318	0.74644	1	15091	3	-0.034097
VWA2	0.53181	0.74645	1	15092	3	0.24111
FAM209A	0.5319	0.74651	1	15093	3	0.20052
CCT8	0.53196	0.74657	1	15094	3	0.085887
KMO	0.53212	0.7467	1	15095	2	-0.014385
RIPK1	0.53213	0.74672	1	15096	2	-0.048621
HUS1	0.53216	0.74674	1	15097	1	-0.63148
CDK19	0.53231	0.74687	1	15098	2	0.022092
EEF1A2	0.53232	0.74687	1	15099	2	-0.19827
hsa-mir-4493	0.53233	0.62909	1	15100	1	-0.10618
GPR101	0.53235	0.7469	1	15101	2	-0.017157
CCDC158	0.53241	0.74695	1	15102	3	-0.0028084
PGC	0.53251	0.74703	1	15103	3	0.22369
hsa-mir-5581	0.53254	0.68214	1	15104	1	-0.1358
ERCC4	0.53257	0.74708	1	15105	2	0.015033
KRTCAP2	0.53262	0.74711	1	15106	1	-0.5872
TET2	0.53266	0.74715	1	15107	3	0.051482
CLCA2	0.53278	0.74724	1	15108	2	0.058954
ZNF740	0.53278	0.74724	1	15109	2	0.097147
NABP2	0.53291	0.74735	1	15110	2	-0.18566
ADAMTSL4	0.53296	0.74739	1	15111	2	-0.62152
hsa-mir-4518	0.53303	0.68255	1	15112	2	0.079255
LEP	0.53314	0.74754	1	15113	2	-0.33262
CNOT11	0.53316	0.74755	1	15114	2	0.12063
ZSWIM2	0.53322	0.7476	1	15115	3	0.10114
RPS6KA2	0.53327	0.74765	1	15116	2	0.1978
hsa-let-7e	0.5333	0.68276	1	15117	2	0.07383
CBX1	0.53336	0.74773	1	15118	3	0.19208
PLA2G16	0.53345	0.74781	1	15119	2	-0.52666
PIWIL2	0.53347	0.74784	1	15120	3	-0.10732
POLR3G	0.53347	0.74784	1	15121	2	-0.52457
HIST1H4I	0.53347	0.74784	1	15122	2	-0.047988
DEFB131	0.53358	0.74793	1	15123	2	0.19374
HSD17B1	0.53363	0.74797	1	15124	2	-0.37905
ZNF765	0.53371	0.74804	1	15125	1	-0.51808
hsa-mir-6878	0.5338	0.68318	1	15126	2	0.27508
SLFN12	0.53384	0.74814	1	15127	3	0.24009
NUP98	0.53392	0.7482	1	15128	2	0.13624
PRAMEF10	0.53392	0.7482	1	15129	3	0.14579
RPL24	0.53393	0.74822	1	15130	2	-0.49494
IGSF11	0.53399	0.74826	1	15131	3	0.12607
hsa-mir-3156-2	0.53399	0.68335	1	15132	1	-0.74044
LOC100288814	0.53414	0.74837	1	15133	2	-0.15301
DMXL2	0.53422	0.74844	1	15134	2	0.015139
THBS3	0.53425	0.74847	1	15135	3	-0.029589
SERPINI1	0.53427	0.74847	1	15136	3	0.06634
LRRC1	0.53432	0.74852	1	15137	2	-0.017093
MYL12A	0.53444	0.74861	1	15138	3	-0.040002
EPX	0.53445	0.74862	1	15139	2	-0.71583
RNASEL	0.53449	0.74865	1	15140	3	0.070223
TRIM61	0.53455	0.74871	1	15141	3	0.2401
MROH9	0.53456	0.74872	1	15142	1	-0.31214
GLTSCR1	0.53465	0.7488	1	15143	3	0.071988
NIPSNAP3B	0.53475	0.74888	1	15144	3	-0.020549
CA7	0.53476	0.74889	1	15145	2	-0.59621
GPC2	0.53476	0.7489	1	15146	2	-0.39354
PIP4K2C	0.53482	0.74893	1	15147	3	0.051915
TNFSF4	0.53484	0.74895	1	15148	1	-0.10937
hsa-mir-6807	0.53488	0.68409	1	15149	1	-0.69008
IER3	0.53495	0.74903	1	15150	3	-0.13079
OR5H14	0.53499	0.74907	1	15151	2	0.15444
DHFR	0.53505	0.74912	1	15152	2	-0.6663
GNB4	0.53512	0.74918	1	15153	2	-0.027061
CNBD2	0.53513	0.74919	1	15154	3	0.13175
C1orf43	0.53521	0.74927	1	15155	3	0.21355
NR1D2	0.53522	0.74927	1	15156	2	-0.40343
SMIM1	0.53523	0.74928	1	15157	3	0.14267
OR6N1	0.5353	0.74934	1	15158	1	-0.17996
APC	0.53535	0.74937	1	15159	2	-0.15785
hsa-mir-7847	0.53539	0.68452	1	15160	2	-0.0055156
ACER2	0.53544	0.74946	1	15161	2	0.038967
ASH1L	0.53558	0.74956	1	15162	3	0.17848
CBFA2T2	0.53582	0.74976	1	15163	2	-0.070492
DGKH	0.53587	0.74978	1	15164	2	0.028222
SSR1	0.53594	0.74984	1	15165	3	0.13873
PRICKLE4	0.53611	0.74997	1	15166	2	-0.038775
RTL1	0.53615	0.75	1	15167	2	0.085255
RLN3	0.53623	0.75006	1	15168	1	-0.047165
SPEF1	0.53625	0.75008	1	15169	1	-0.46048
ADAT3	0.53626	0.75009	1	15170	3	0.019875
hsa-mir-6879	0.53631	0.68532	1	15171	1	-0.41008
C9orf16	0.53632	0.75015	1	15172	3	0.12983
FAM193A	0.53638	0.7502	1	15173	1	-0.19907
hsa-mir-4281	0.53645	0.68545	1	15174	2	0.069026
PCGF3	0.53654	0.75034	1	15175	3	0.20179
UBXN6	0.53666	0.75043	1	15176	3	0.14685
ZDHHC20	0.53678	0.71203	1	15177	2	0.20553
RNF214	0.53682	0.75056	1	15178	3	0.043725
FAM196B	0.53687	0.7506	1	15179	3	0.08533
ERP29	0.5369	0.75062	1	15180	3	-0.12582
POU6F2	0.53692	0.75064	1	15181	3	0.14813
hsa-mir-4803	0.53696	0.6859	1	15182	2	-0.11219
MYLK4	0.53697	0.75068	1	15183	2	-0.042247
hsa-mir-4515	0.53705	0.68598	1	15184	2	0.19243
FAM104A	0.5371	0.75079	1	15185	1	-0.026482
SERPINB13	0.53712	0.75081	1	15186	2	0.10395
TMEM231	0.5372	0.75087	1	15187	2	0.12325
hsa-mir-6734	0.53722	0.68612	1	15188	1	0.18845
NOC3L	0.53725	0.75092	1	15189	2	-0.46556
hsa-mir-4762	0.53727	0.68616	1	15190	1	0.031112
OPLAH	0.53728	0.75094	1	15191	2	-0.273
ULBP2	0.53734	0.75098	1	15192	3	0.1649
IDI2	0.53737	0.751	1	15193	3	0.07634
MXD4	0.53738	0.75102	1	15194	2	-0.25846
GPR176	0.53742	0.75105	1	15195	3	-0.0727
hsa-mir-559	0.53747	0.68633	1	15196	2	-0.052018
hsa-mir-1252	0.53756	0.63173	1	15197	1	0.096484
METTL21D	0.53757	0.75117	1	15198	3	0.13269
CLEC11A	0.53765	0.75125	1	15199	3	-0.11906
IL11RA	0.53768	0.75128	1	15200	3	0.018597
TINAGL1	0.53775	0.75133	1	15201	3	-0.033396
DUOX1	0.53778	0.75136	1	15202	2	-0.26635
FAM220A	0.5378	0.75138	1	15203	3	0.17427
RPL22	0.53783	0.75141	1	15204	3	-0.22304
TNFRSF10C	0.53787	0.75143	1	15205	3	0.19892
FOXP3	0.53793	0.75148	1	15206	3	0.24729
TMEM110	0.53801	0.75153	1	15207	3	0.21079
HOXB1	0.53808	0.7516	1	15208	3	0.052186
ASS1	0.53815	0.75165	1	15209	2	-0.8065
NOL11	0.53826	0.75174	1	15210	3	-0.10848
PFN3	0.53828	0.75175	1	15211	3	0.14609
PTPRC	0.5383	0.75177	1	15212	3	-0.13289
ZNF12	0.53838	0.75183	1	15213	3	-0.014121
SNX20	0.53839	0.75184	1	15214	3	-0.0089945
VAMP2	0.5384	0.75185	1	15215	2	-0.36861
hsa-mir-4789	0.53851	0.6872	1	15216	1	0.027399
CEBPD	0.53854	0.75196	1	15217	3	0.1907
BRAF	0.5386	0.75201	1	15218	2	-0.5726
BTN3A3	0.53863	0.75204	1	15219	3	0.15306
C10orf55	0.53863	0.75204	1	15220	2	-0.086332
SCAF8	0.53882	0.75219	1	15221	2	-0.19902
RANGAP1	0.53893	0.75228	1	15222	2	-0.68931
PSPN	0.53904	0.75236	1	15223	2	0.054056
TSGA13	0.53909	0.7524	1	15224	3	0.077106
PNPLA2	0.5394	0.75266	1	15225	1	-0.22321
RHOF	0.53942	0.75268	1	15226	3	-0.1881
ANKMY1	0.53945	0.7527	1	15227	1	-0.083289
RGPD6	0.53948	0.75273	1	15228	3	-0.14578
LGI3	0.53957	0.7528	1	15229	3	0.1715
RBM14	0.53958	0.71378	1	15230	1	-2.1527
ZC3H12B	0.53962	0.75284	1	15231	3	0.24371
TDRD12	0.53963	0.75284	1	15232	2	0.15357
SMEK1	0.5397	0.7529	1	15233	2	-0.48145
CYP2J2	0.53971	0.7529	1	15234	1	-0.10696
ANKRD36	0.53976	0.75295	1	15235	1	-0.2708
EIF3H	0.53978	0.75297	1	15236	1	-1.9215
hsa-mir-3656	0.53994	0.68847	1	15237	1	-1.5833
ZDHHC7	0.54	0.75316	1	15238	3	0.13729
SEPT11	0.54006	0.75321	1	15239	2	-0.11477
hsa-mir-517c	0.54008	0.68859	1	15240	2	0.0791
BSPH1	0.54011	0.71412	1	15241	2	-0.38667
FAM110D	0.54015	0.75328	1	15242	3	-0.17432
HTRA4	0.54017	0.75329	1	15243	3	0.18193
MTX1	0.54032	0.75343	1	15244	1	-1.5366
TRIM64C	0.54033	0.75344	1	15245	3	0.21451
HIST2H3C	0.54038	0.75349	1	15246	2	-1.3395
HIST2H3A	0.54038	0.75349	1	15247	2	-1.5227
SORCS3	0.54045	0.75355	1	15248	2	-0.069644
CDCP1	0.54047	0.75357	1	15249	2	-0.044234
NKAPL	0.54057	0.75365	1	15250	1	-0.20876
JPH4	0.54065	0.7537	1	15251	2	-0.027934
TMEM30A	0.54065	0.75371	1	15252	2	-0.26866
hsa-mir-3137	0.54068	0.68909	1	15253	2	-0.025096
CACNA1H	0.54076	0.75379	1	15254	3	0.23221
C11orf42	0.54083	0.75385	1	15255	3	0.10858
IL20	0.54083	0.75385	1	15256	3	0.17004
MEX3C	0.54087	0.75388	1	15257	2	-0.045228
STX19	0.54088	0.75389	1	15258	1	-0.20143
SLC25A24	0.5409	0.75392	1	15259	2	-0.070264
IMMT	0.54092	0.75393	1	15260	2	-0.20489
WDR93	0.54098	0.75398	1	15261	2	-0.65573
TRIM36	0.54111	0.75409	1	15262	3	-0.033404
CXorf27	0.54114	0.75412	1	15263	3	0.19022
PNPLA3	0.54118	0.75415	1	15264	2	-0.088432
hsa-mir-1261	0.54125	0.68958	1	15265	2	0.11197
VNN1	0.54136	0.7543	1	15266	3	0.11112
CPNE3	0.54146	0.75439	1	15267	3	-0.22627
WDR88	0.54146	0.75439	1	15268	2	-0.036938
KCNIP1	0.54147	0.75441	1	15269	3	0.026036
ATP9B	0.54152	0.75445	1	15270	3	0.13595
KLK10	0.54152	0.75445	1	15271	2	0.070267
HSPH1	0.54158	0.7545	1	15272	2	0.040427
CGB7	0.54162	0.75454	1	15273	3	-0.024738
CGB	0.54162	0.75454	1	15274	3	-0.024738
CGB8	0.54162	0.75454	1	15275	3	-0.024738
CGB5	0.54162	0.75454	1	15276	3	-0.024738
OR10V1	0.54163	0.75455	1	15277	2	-0.0062514
ASIC3	0.54172	0.75462	1	15278	3	0.18568
IFT57	0.54175	0.75465	1	15279	3	0.027354
TMF1	0.5418	0.75468	1	15280	2	-0.29714
CLDN19	0.54198	0.75485	1	15281	3	0.13457
TMEM256	0.54202	0.75488	1	15282	1	-0.26015
UBD	0.54205	0.75491	1	15283	3	0.09715
OXCT1	0.54208	0.75494	1	15284	3	0.091628
SUN2	0.54212	0.75496	1	15285	3	-0.29268
MYPN	0.54212	0.75497	1	15286	2	-0.16516
DENR	0.54218	0.75502	1	15287	2	-0.73389
SLC38A7	0.54225	0.75509	1	15288	3	0.095039
FMNL1	0.54231	0.75513	1	15289	2	-0.012412
ZNF226	0.54236	0.75518	1	15290	2	0.048524
COX6A1	0.54241	0.75523	1	15291	2	-0.066259
NCR3	0.54246	0.75527	1	15292	3	0.20128
SLC9A5	0.54251	0.75531	1	15293	3	0.13141
GLRA3	0.54252	0.75532	1	15294	2	0.14608
RAB8A	0.54256	0.75534	1	15295	1	-0.53095
MAGEA8	0.54256	0.75535	1	15296	3	0.13827
PID1	0.54258	0.75537	1	15297	2	-0.12868
SERTAD2	0.5426	0.75538	1	15298	2	0.17897
ITM2B	0.54266	0.75545	1	15299	2	-0.11345
BCL2L12	0.54272	0.7555	1	15300	2	-0.58703
SOWAHD	0.54274	0.75551	1	15301	2	0.12526
HHAT	0.54281	0.75557	1	15302	3	0.17424
KNCN	0.54294	0.75568	1	15303	2	0.065633
SRGAP3	0.54296	0.75569	1	15304	2	-0.32479
SHROOM3	0.543	0.75572	1	15305	2	-0.40141
AP4B1	0.54305	0.75577	1	15306	2	-0.024079
UBR5	0.54307	0.75578	1	15307	2	0.049307
ENKD1	0.54314	0.75584	1	15308	2	-0.20587
SMAD6	0.54319	0.75588	1	15309	3	0.17168
ADPRM	0.54322	0.75591	1	15310	3	0.20746
TMEM238	0.54323	0.75591	1	15311	2	0.033514
NMS	0.54329	0.75595	1	15312	3	-0.25433
IDS	0.54329	0.75596	1	15313	1	0.036242
PDE6G	0.54332	0.75598	1	15314	2	-0.071424
ZNF441	0.54337	0.75603	1	15315	3	0.12721
CCDC47	0.54339	0.75604	1	15316	2	-0.47376
hsa-mir-3135a	0.54342	0.69142	1	15317	2	0.10627
FAM122A	0.54345	0.7561	1	15318	2	-0.78771
ANKRD33B	0.54346	0.7561	1	15319	3	0.17387
THOC7	0.54352	0.75615	1	15320	3	-0.075752
STAC2	0.54367	0.75628	1	15321	3	0.074645
CSF2	0.54387	0.75646	1	15322	3	0.038397
ABHD10	0.54387	0.75646	1	15323	2	-0.1342
LAMB3	0.54392	0.75651	1	15324	3	0.23096
VPS13C	0.54393	0.75651	1	15325	1	-0.050193
NT5C1B	0.5441	0.75666	1	15326	3	0.16761
WDR31	0.54413	0.75668	1	15327	2	0.062343
RAB3GAP1	0.54428	0.75681	1	15328	3	0.15503
KBTBD2	0.54445	0.75693	1	15329	3	0.20703
IFNLR1	0.54456	0.75702	1	15330	3	0.14571
TLE1	0.5446	0.75706	1	15331	3	-0.26847
HGF	0.54466	0.75711	1	15332	3	0.19728
TTLL12	0.545	0.75737	1	15333	2	-0.026879
PDCD1	0.54501	0.75737	1	15334	3	0.16587
WIPF3	0.54505	0.75741	1	15335	2	0.18335
NEDD4	0.54511	0.75745	1	15336	3	0.16164
GHRHR	0.54514	0.75748	1	15337	2	-0.05189
hsa-mir-6763	0.54516	0.69291	1	15338	1	-0.93482
ZMYM5	0.54534	0.75766	1	15339	3	0.22982
SLC25A3	0.54547	0.71752	1	15340	2	-0.74206
ALS2CR11	0.54552	0.7578	1	15341	3	0.031283
HTR3B	0.54557	0.75785	1	15342	3	0.20428
GOT1	0.5458	0.75802	1	15343	2	-0.17118
CECR2	0.54583	0.75807	1	15344	2	-0.034409
MFAP4	0.54588	0.7581	1	15345	3	0.14402
hsa-mir-3143	0.54591	0.69353	1	15346	2	0.26433
ASRGL1	0.54607	0.75825	1	15347	2	-0.25912
SPTSSA	0.54625	0.75838	1	15348	2	-0.019721
PRAMEF22	0.54626	0.75839	1	15349	3	0.031265
DEFB118	0.54632	0.75844	1	15350	2	-0.28314
GMEB2	0.54645	0.75854	1	15351	1	-1.0269
C19orf48	0.54646	0.75855	1	15352	3	0.09676
DNAJC11	0.54658	0.75867	1	15353	3	-0.10487
PKIA	0.54659	0.75868	1	15354	3	0.23308
MEF2D	0.54661	0.75869	1	15355	3	0.13254
SH2B2	0.54667	0.75875	1	15356	3	-0.061728
CCDC43	0.54668	0.75876	1	15357	1	-0.81265
hsa-mir-5007	0.54682	0.69432	1	15358	2	-0.011081
PPT2	0.5469	0.75895	1	15359	2	-0.23973
FRS2	0.54691	0.75895	1	15360	3	0.0045891
TBC1D15	0.54692	0.75896	1	15361	3	0.1039
hsa-mir-323b	0.54696	0.69442	1	15362	2	-0.33836
INPP5B	0.54698	0.759	1	15363	2	0.054498
CYP3A5	0.547	0.75902	1	15364	3	-0.25317
CBX4	0.54705	0.75906	1	15365	3	-0.016805
ZFP3	0.54709	0.75908	1	15366	3	0.14877
PTP4A3	0.54713	0.75912	1	15367	1	-0.25148
ASXL3	0.54714	0.75912	1	15368	3	0.082294
KPTN	0.54715	0.75913	1	15369	3	-0.22823
FST	0.54727	0.75923	1	15370	3	0.17421
PEX14	0.54728	0.75924	1	15371	1	-0.23414
GABRQ	0.54728	0.75924	1	15372	3	0.15633
PTPN4	0.54732	0.71867	1	15373	2	0.21078
PDRG1	0.54733	0.75929	1	15374	2	-0.11143
ERF	0.54733	0.75929	1	15375	3	0.054343
LPHN3	0.54735	0.7593	1	15376	3	0.12084
C18orf21	0.54743	0.75938	1	15377	2	-0.18725
ACTR5	0.54748	0.75943	1	15378	3	-0.065413
AFF3	0.54752	0.75945	1	15379	2	0.033475
HOXA7	0.54761	0.75953	1	15380	3	0.085673
CCDC155	0.54777	0.75965	1	15381	2	0.017285
FAM19A2	0.54789	0.75974	1	15382	1	-0.36308
SRFBP1	0.54791	0.75976	1	15383	2	-0.25387
SVOPL	0.54793	0.75977	1	15384	3	0.050374
hsa-mir-8087	0.54804	0.69536	1	15385	2	0.063197
RAMP3	0.54809	0.7599	1	15386	2	0.075224
AAAS	0.5481	0.75991	1	15387	2	-0.23554
DEFB135	0.54818	0.75998	1	15388	3	0.1789
INPP4B	0.54824	0.76003	1	15389	3	0.20027
ARHGAP5	0.54826	0.76005	1	15390	1	-0.91873
SNX18	0.54841	0.76018	1	15391	2	0.11251
FBXO43	0.54844	0.7602	1	15392	2	0.14913
PRAMEF4	0.54846	0.76021	1	15393	3	0.14668
PFKP	0.54846	0.76022	1	15394	2	-0.024146
AKAP2	0.54849	0.76024	1	15395	1	-0.54795
ZNF627	0.5485	0.76025	1	15396	2	0.0034807
WDR16	0.54861	0.76034	1	15397	2	0.10803
TCF20	0.54872	0.76044	1	15398	3	-0.17205
CEP120	0.54891	0.76061	1	15399	1	-0.77178
BRSK2	0.54892	0.76061	1	15400	3	0.18408
ZNF79	0.54893	0.76063	1	15401	3	0.07962
ZNF732	0.54896	0.76066	1	15402	1	-0.9818
LACE1	0.549	0.76068	1	15403	3	0.098877
SPATA31D3	0.54901	0.76069	1	15404	2	-0.22459
C19orf57	0.54908	0.76074	1	15405	2	0.10907
XIRP1	0.5491	0.76076	1	15406	2	-0.040272
MCM8	0.54916	0.76081	1	15407	3	-0.04179
KCTD6	0.54925	0.76088	1	15408	3	0.092962
USP35	0.54936	0.76098	1	15409	3	0.050304
hsa-mir-181b-1	0.5494	0.69649	1	15410	2	-0.30848
BCORL1	0.54964	0.76119	1	15411	2	-0.26529
PNPLA6	0.54984	0.76136	1	15412	3	0.067914
GPX4	0.54989	0.7614	1	15413	2	-2.1381
KRT85	0.54992	0.76143	1	15414	1	-0.59776
PODN	0.54998	0.76148	1	15415	2	0.00077364
ABRA	0.55004	0.76153	1	15416	2	0.059397
PI4KA	0.55019	0.76166	1	15417	3	0.16273
EIF4A1	0.55047	0.76189	1	15418	2	-0.22352
ENPP7	0.55052	0.76193	1	15419	3	0.07582
SIK1	0.55052	0.76193	1	15420	1	-0.32636
C1orf87	0.55053	0.76194	1	15421	3	0.041776
BOP1	0.55054	0.76195	1	15422	1	-0.70281
TVP23B	0.5506	0.76199	1	15423	3	0.040895
hsa-mir-4479	0.55086	0.69776	1	15424	2	0.17603
SCN1B	0.55092	0.76226	1	15425	2	-0.1718
TRIO	0.55094	0.76228	1	15426	2	-0.0087256
TOR3A	0.55099	0.76232	1	15427	3	0.068535
KCND2	0.55102	0.76234	1	15428	1	-0.26742
GLIPR2	0.55103	0.76234	1	15429	2	-0.53648
ATP5L	0.55104	0.76235	1	15430	3	0.029325
HIST1H4K	0.55112	0.76241	1	15431	3	0.23083
SELRC1	0.55112	0.76241	1	15432	1	-1.4423
UBE2I	0.55124	0.76251	1	15433	1	-0.46605
RBM25	0.55129	0.76256	1	15434	1	-0.059753
SERPINB5	0.55131	0.76257	1	15435	3	-0.043446
ZCCHC8	0.55132	0.76258	1	15436	2	0.12582
NT5C2	0.55137	0.76262	1	15437	2	-0.44347
ZNF335	0.55137	0.76263	1	15438	3	0.1249
CPNE4	0.55139	0.76265	1	15439	3	0.17725
UFM1	0.55144	0.76269	1	15440	1	-0.23076
MTFR1L	0.55149	0.76273	1	15441	3	0.21402
SBDS	0.55172	0.76294	1	15442	3	-0.040502
DPM2	0.55173	0.76295	1	15443	2	-0.0091716
RIC8B	0.55191	0.7631	1	15444	3	0.010621
TTR	0.55191	0.7631	1	15445	2	-0.068452
HEY1	0.55196	0.76314	1	15446	3	0.12185
TTC4	0.55201	0.76318	1	15447	3	0.024004
FAM203A	0.55202	0.76318	1	15448	2	-0.43604
FAM43B	0.55205	0.76321	1	15449	3	0.19705
NCF4	0.55207	0.76323	1	15450	2	-0.25049
FAM187B	0.55217	0.76332	1	15451	2	-0.12702
KRTAP21-2	0.55219	0.76333	1	15452	1	-0.1582
PXMP2	0.55222	0.76335	1	15453	1	-0.099415
SHKBP1	0.55223	0.76336	1	15454	3	0.13789
C20orf144	0.55234	0.76344	1	15455	2	-0.48235
RFC3	0.55238	0.76348	1	15456	2	-0.70197
MYEF2	0.55259	0.76365	1	15457	2	-0.71078
MRVI1	0.55261	0.76366	1	15458	3	-0.094359
hsa-mir-6754	0.55261	0.69926	1	15459	1	-0.16558
TJAP1	0.55262	0.76367	1	15460	3	-0.22084
UCN	0.55265	0.76369	1	15461	2	-0.028984
MADD	0.55269	0.76371	1	15462	3	0.10896
EPB41	0.55272	0.76374	1	15463	3	0.063182
FAM198B	0.55291	0.76389	1	15464	2	-0.055723
FAM153A	0.55291	0.7639	1	15465	2	-0.014407
MBOAT2	0.55312	0.76408	1	15466	3	0.16599
WFIKKN2	0.55314	0.7641	1	15467	2	-0.25607
MCM2	0.55319	0.76414	1	15468	1	0.029956
CCDC154	0.55321	0.76416	1	15469	2	0.1186
TBC1D20	0.55321	0.76417	1	15470	3	0.052984
S100A5	0.55326	0.76421	1	15471	2	0.12694
TNRC6C	0.55331	0.76426	1	15472	3	0.093079
PLEKHH1	0.55334	0.76428	1	15473	2	-0.59984
ARHGEF40	0.55334	0.76428	1	15474	2	-0.014282
BOK	0.55341	0.76434	1	15475	2	0.062718
HLA-DQA2	0.55368	0.76457	1	15476	1	-0.30437
ACSS1	0.55379	0.76466	1	15477	3	0.023767
C1orf233	0.55381	0.76468	1	15478	2	-0.70447
C12orf75	0.55383	0.76469	1	15479	2	0.066754
hsa-mir-3689f	0.55391	0.70038	1	15480	1	-0.18557
GNG10	0.55395	0.76479	1	15481	2	-0.51326
CYP3A7-CYP3AP1	0.55402	0.76485	1	15482	2	0.13058
MUCL1	0.55404	0.76486	1	15483	3	0.18662
RNF126	0.55404	0.76486	1	15484	2	-0.034425
PRKG2	0.5542	0.765	1	15485	3	0.14798
CSMD3	0.5542	0.765	1	15486	2	0.08974
PLS3	0.55422	0.76501	1	15487	3	0.17192
RABL5	0.55431	0.76509	1	15488	2	-0.069496
MAGEL2	0.55433	0.7651	1	15489	3	-0.26927
STYX	0.55438	0.76514	1	15490	3	0.21672
LRFN3	0.55443	0.76518	1	15491	3	0.097864
CSNK1G1	0.55445	0.76521	1	15492	1	-0.0033328
KIAA0319	0.55455	0.76528	1	15493	3	0.18026
ZBTB17	0.55475	0.76545	1	15494	1	-1.2506
FANCC	0.55478	0.76548	1	15495	1	-0.30712
WNT3	0.55478	0.76548	1	15496	2	-0.14402
hsa-mir-4283-2	0.55487	0.70119	1	15497	2	-0.31749
CTAGE4	0.55494	0.76561	1	15498	2	-0.1238
ACTR3	0.555	0.76566	1	15499	2	-0.14475
RIOK3	0.5551	0.76575	1	15500	1	-0.74837
ZNF706	0.55512	0.76576	1	15501	3	-0.050353
CSF2RB	0.55514	0.76578	1	15502	2	-0.23716
KRTAP24-1	0.55517	0.76581	1	15503	3	0.22711
MAP2K1	0.55525	0.76587	1	15504	3	0.074874
ESRP1	0.55527	0.76589	1	15505	2	-0.062358
KLHL42	0.55527	0.76589	1	15506	3	0.25233
UCP1	0.5554	0.766	1	15507	1	-0.22619
PDPN	0.55548	0.76606	1	15508	2	0.026766
CEACAM16	0.55555	0.76612	1	15509	2	0.15372
FERMT3	0.55558	0.76615	1	15510	3	0.1651
SS18L2	0.55559	0.76617	1	15511	1	-1.1663
POC1B	0.55562	0.76618	1	15512	1	-0.26735
SRRM5	0.55569	0.76624	1	15513	1	-0.041556
CA5B	0.5557	0.76624	1	15514	3	0.10334
GBX1	0.55571	0.76626	1	15515	3	0.16638
HTR2A	0.55573	0.76627	1	15516	3	0.13745
WDR17	0.55577	0.76631	1	15517	2	-0.026056
DCAF15	0.55586	0.76638	1	15518	3	0.1054
PRELP	0.55588	0.7664	1	15519	2	0.060989
KIAA2022	0.55594	0.76644	1	15520	3	0.03176
CHIT1	0.55602	0.7665	1	15521	1	-0.386
PDE3A	0.55604	0.76652	1	15522	2	-0.45761
TRMT10B	0.55616	0.76663	1	15523	2	-0.02843
CYP4A11	0.55617	0.76664	1	15524	3	0.22235
NR2C2AP	0.5562	0.76666	1	15525	2	-0.77782
PGK2	0.55622	0.76667	1	15526	2	0.10361
HDHD1	0.55624	0.76669	1	15527	2	0.029854
GPR26	0.55629	0.76673	1	15528	2	-0.00064577
CHSY1	0.55631	0.76675	1	15529	2	-0.16838
EIF4E1B	0.55639	0.76681	1	15530	3	0.17388
BAGE4	0.55646	0.76687	1	15531	2	-0.10973
BAGE5	0.55646	0.76687	1	15532	2	-0.10973
CSMD2	0.5565	0.7669	1	15533	3	0.01101
GUCA2A	0.55654	0.76693	1	15534	1	-0.046116
PLCB1	0.55658	0.76697	1	15535	1	-0.13012
EXOC6	0.55667	0.76704	1	15536	3	0.14288
KIAA1549L	0.55668	0.76705	1	15537	3	0.14981
FZD4	0.55673	0.7671	1	15538	3	0.17144
C1orf111	0.55673	0.7671	1	15539	1	-0.83267
HTR4	0.55675	0.76711	1	15540	3	-0.020716
KCNH2	0.55688	0.76723	1	15541	1	-0.39531
GLIPR1L1	0.55691	0.76724	1	15542	1	-0.53022
RPGRIP1L	0.55701	0.76733	1	15543	2	-0.037757
CAPN8	0.55704	0.725	1	15544	2	-0.1023
hsa-mir-585	0.55707	0.70309	1	15545	1	-0.38142
NOP9	0.55721	0.7675	1	15546	2	-0.71354
GPR78	0.55722	0.76751	1	15547	3	0.14978
C17orf72	0.55728	0.76755	1	15548	2	-0.13735
HOGA1	0.55731	0.76757	1	15549	3	0.12596
KRTAP21-3	0.55739	0.70335	1	15550	2	0.082549
CRISPLD2	0.5574	0.76765	1	15551	3	0.16566
CD6	0.55757	0.76778	1	15552	2	-0.34431
CDK13	0.5576	0.76781	1	15553	3	-0.060022
BST1	0.55772	0.76791	1	15554	3	0.0036393
EIF4E	0.55797	0.76813	1	15555	2	-0.039724
SP3	0.55809	0.76821	1	15556	2	-0.033284
OR5I1	0.55809	0.76821	1	15557	3	0.16839
hsa-mir-330	0.55811	0.70398	1	15558	2	-0.16411
SMIM9	0.55827	0.76835	1	15559	2	0.061393
SLC1A4	0.55827	0.76835	1	15560	3	0.16697
C3orf58	0.55828	0.76836	1	15561	2	-0.11436
ABCG1	0.55839	0.76844	1	15562	2	-0.064369
TAAR1	0.55859	0.7686	1	15563	3	0.050038
FBXO31	0.55871	0.7687	1	15564	2	-0.19115
KCNH4	0.55873	0.76871	1	15565	2	-0.18448
PRL	0.55877	0.76873	1	15566	2	0.16748
AP2M1	0.55885	0.76881	1	15567	2	-0.26383
ENO4	0.55914	0.76903	1	15568	3	0.21761
hsa-mir-7159	0.55921	0.70494	1	15569	2	0.24854
CKAP2L	0.55923	0.7691	1	15570	2	-0.055263
DACT3	0.55925	0.76911	1	15571	2	0.11582
ZNF7	0.55937	0.76921	1	15572	3	-0.10479
RTN4R	0.55941	0.76924	1	15573	3	0.070675
OR2S2	0.55955	0.76937	1	15574	3	-0.0054918
SUN3	0.55962	0.76942	1	15575	3	0.013635
hsa-mir-3159	0.55964	0.7053	1	15576	1	-0.29704
MAP3K4	0.55967	0.76945	1	15577	2	0.074803
HDAC2	0.55967	0.76945	1	15578	3	0.017212
FAM134C	0.5597	0.76948	1	15579	2	0.09909
FRS3	0.55972	0.7695	1	15580	2	-0.58154
KHDRBS3	0.55983	0.76958	1	15581	3	-0.15959
IRAK1BP1	0.55984	0.76958	1	15582	1	-0.14089
VPREB1	0.55995	0.76967	1	15583	3	0.25212
hsa-mir-4485	0.55995	0.70559	1	15584	2	0.20964
ARRDC1	0.55999	0.72688	1	15585	1	-1.066
ZMYND10	0.56003	0.76975	1	15586	3	0.06845
KLHDC9	0.56005	0.76976	1	15587	3	-0.12656
TMEM52B	0.56008	0.76979	1	15588	2	-0.015181
IRF3	0.56011	0.76983	1	15589	2	-0.37624
hsa-mir-1262	0.56011	0.70574	1	15590	1	0.1212
TNFRSF21	0.56031	0.76999	1	15591	3	0.1571
hsa-mir-208b	0.56047	0.70604	1	15592	2	0.086496
hsa-mir-5700	0.5605	0.70606	1	15593	2	-0.0011551
C22orf26	0.56089	0.77026	1	15594	1	-0.7787
hsa-mir-4422	0.56107	0.70654	1	15595	2	0.007879
IGBP1	0.56114	0.77037	1	15596	2	0.032031
IFRD1	0.56126	0.77043	1	15597	2	0.037071
PDSS2	0.56133	0.77045	1	15598	2	-0.52835
DENND6B	0.56153	0.77054	1	15599	2	-0.28092
MTG1	0.56163	0.7706	1	15600	1	-0.32187
ATP5SL	0.56168	0.77062	1	15601	2	-0.20407
CD3D	0.5619	0.77071	1	15602	2	-0.036162
MFAP2	0.56192	0.77072	1	15603	2	-0.10259
MIEF1	0.562	0.77077	1	15604	2	-0.15336
SMCR7L	0.562	0.77077	1	15605	2	-0.073815
ZFPL1	0.56212	0.77082	1	15606	2	-0.0024285
FGF23	0.56234	0.77093	1	15607	2	-0.0076995
DCK	0.56236	0.77094	1	15608	1	-0.086419
S100A3	0.56247	0.77098	1	15609	2	-0.030459
LOC100127983	0.56266	0.77107	1	15610	2	0.059988
TMEM151A	0.56268	0.77108	1	15611	2	-1.2841
PCCA	0.56288	0.77116	1	15612	1	-0.23847
DENND4C	0.56294	0.77119	1	15613	2	-0.013135
APOBEC1	0.56295	0.77119	1	15614	2	-0.12361
C17orf104	0.56299	0.7712	1	15615	2	-0.15463
STMN3	0.56302	0.77122	1	15616	2	-0.34811
hsa-mir-3179-3	0.56315	0.70833	1	15617	2	0.17134
SLC5A7	0.56327	0.77133	1	15618	2	-0.29624
FAM222A	0.56329	0.77135	1	15619	2	-0.083127
FLVCR2	0.56332	0.77136	1	15620	1	-0.019375
NKX2-1	0.5636	0.77149	1	15621	2	-0.037661
HADH	0.56363	0.77151	1	15622	2	-0.14259
B3GNT8	0.56371	0.77153	1	15623	2	-0.4575
hsa-mir-4740	0.56372	0.70883	1	15624	2	0.14626
HAL	0.56373	0.77154	1	15625	1	-0.34908
SKIDA1	0.5639	0.77162	1	15626	2	0.10232
NUPL2	0.56393	0.77164	1	15627	1	-0.39088
RNF167	0.56402	0.77168	1	15628	1	-0.26179
EPHX3	0.56407	0.7717	1	15629	1	-0.40296
DNAJC2	0.56413	0.77172	1	15630	2	-0.64173
MAL	0.56434	0.77181	1	15631	2	-0.070993
TIMM10B	0.56437	0.77182	1	15632	1	-0.44324
hsa-mir-1322	0.56452	0.5644	1	15633	0	-0.031698
HBS1L	0.56466	0.77194	1	15634	1	-0.092243
DNAAF2	0.56474	0.77199	1	15635	2	0.075645
C1orf162	0.56478	0.77201	1	15636	2	-0.036168
ZBED6CL	0.56483	0.77203	1	15637	2	-0.12537
ZNF593	0.56495	0.77208	1	15638	1	-0.99628
GNB2L1	0.56502	0.77211	1	15639	1	-2.4057
hsa-mir-6834	0.56506	0.70996	1	15640	2	0.094032
FLG2	0.56522	0.77221	1	15641	2	-0.10239
TLX1	0.56524	0.77222	1	15642	2	-0.34306
hsa-mir-4689	0.56525	0.71013	1	15643	2	0.10019
SHROOM4	0.56527	0.77223	1	15644	2	0.092039
PLXNC1	0.56529	0.77224	1	15645	1	-0.26857
FAXC	0.56536	0.77228	1	15646	2	0.085859
ORC2	0.56544	0.77231	1	15647	2	0.10767
NUDT17	0.56546	0.77232	1	15648	2	-0.5335
IL32	0.5655	0.77235	1	15649	2	-0.36429
AKIRIN2	0.56552	0.77235	1	15650	2	-0.78388
PRKCZ	0.56558	0.77238	1	15651	2	-0.34989
SLC35B3	0.56561	0.7724	1	15652	2	0.16414
KHDRBS2	0.56566	0.77242	1	15653	2	-0.29304
hsa-mir-3928	0.56575	0.71056	1	15654	1	-0.88469
CADM4	0.56585	0.7725	1	15655	2	-0.38155
CLCF1	0.56593	0.77254	1	15656	2	-0.016646
ATP5L2	0.56597	0.77256	1	15657	2	-0.21751
CLASP1	0.56631	0.77271	1	15658	2	0.054729
SLC25A1	0.56646	0.77278	1	15659	1	0.12845
SEMA3C	0.56652	0.77281	1	15660	2	0.097294
RICTOR	0.56655	0.77283	1	15661	2	0.084858
NDRG3	0.5668	0.77296	1	15662	2	-0.081932
HNRNPUL2	0.56692	0.77301	1	15663	1	-0.32623
CARD14	0.56697	0.77303	1	15664	1	-0.49385
NPY4R	0.56706	0.77307	1	15665	2	-0.28861
OR4K15	0.56709	0.77308	1	15666	2	0.12163
LTC4S	0.56718	0.77313	1	15667	2	-0.15995
hsa-mir-937	0.56732	0.71191	1	15668	2	-0.22977
SLC6A16	0.56737	0.7732	1	15669	2	-0.063125
LCN10	0.56757	0.7733	1	15670	2	-0.48304
CERS4	0.56789	0.77344	1	15671	2	0.072135
ARMS2	0.56839	0.77368	1	15672	2	-0.19818
FAM63B	0.56853	0.77374	1	15673	2	-0.17875
GAMT	0.56876	0.77384	1	15674	2	-0.15059
BLVRA	0.56878	0.77386	1	15675	2	0.12764
PLRG1	0.56917	0.77404	1	15676	2	-0.18951
TNKS	0.56931	0.77411	1	15677	1	-0.057998
FAM212B	0.56933	0.77412	1	15678	2	-0.099477
LPAR3	0.56938	0.77415	1	15679	2	0.063528
TATDN1	0.5694	0.7137	1	15680	2	-0.0057761
PLCG2	0.56946	0.77418	1	15681	1	-0.471
TBX1	0.56952	0.77421	1	15682	2	0.15779
B4GALNT2	0.56958	0.77424	1	15683	2	-0.24735
ATP6V1G3	0.56975	0.77432	1	15684	2	-0.020109
LLGL1	0.56992	0.77439	1	15685	1	-0.3235
GINS1	0.57001	0.77443	1	15686	1	-0.83746
NPIPA5	0.57005	0.77445	1	15687	2	-0.66376
FBP2	0.57006	0.77445	1	15688	2	-0.50384
POLR2J3	0.5701	0.77446	1	15689	2	-0.59287
UBB	0.57039	0.77459	1	15690	2	-0.26352
OR6B2	0.57041	0.7746	1	15691	2	0.035047
PIM3	0.57052	0.77465	1	15692	1	-0.18942
CIZ1	0.5706	0.77469	1	15693	2	-0.029319
hsa-mir-216a	0.57067	0.7148	1	15694	2	0.27933
USP14	0.57071	0.77475	1	15695	2	-0.66514
ANKDD1A	0.57073	0.77476	1	15696	2	0.063177
hsa-mir-4741	0.57073	0.71485	1	15697	1	-0.47044
ERRFI1	0.57081	0.77479	1	15698	1	-0.20965
PLAA	0.57102	0.77487	1	15699	2	-0.20083
PDLIM7	0.57122	0.77496	1	15700	1	-0.78497
KRTAP19-7	0.57138	0.77504	1	15701	1	-0.13024
PDIA6	0.57146	0.77506	1	15702	2	-0.52472
ABHD13	0.57158	0.77511	1	15703	1	-0.30088
ATP2B2	0.57165	0.77515	1	15704	1	-0.04064
TNNC2	0.57189	0.77527	1	15705	1	-0.37104
KCNF1	0.57191	0.77529	1	15706	2	0.1656
INSM2	0.57203	0.77534	1	15707	2	-0.38236
C6orf15	0.57206	0.77535	1	15708	2	-0.034726
CRTC2	0.57209	0.77536	1	15709	2	0.10058
GPC1	0.57211	0.77537	1	15710	2	-0.079658
CNOT6	0.57234	0.77547	1	15711	1	-0.65629
hsa-mir-629	0.57236	0.71623	1	15712	2	-0.14431
NKRF	0.57249	0.77555	1	15713	2	-0.14581
KPNA1	0.57254	0.77556	1	15714	1	-0.21669
RANBP10	0.57261	0.77559	1	15715	1	-0.72806
POGZ	0.57301	0.77579	1	15716	2	-0.313
hsa-mir-5706	0.5731	0.71687	1	15717	2	-0.54416
MMP25	0.57324	0.73536	1	15718	2	0.0071649
KIF2B	0.57341	0.77597	1	15719	2	-0.42246
hsa-mir-6798	0.57342	0.71714	1	15720	2	0.10059
MBIP	0.57357	0.77605	1	15721	2	-0.27748
YTHDC1	0.57357	0.77605	1	15722	2	-0.51803
MRPS9	0.57363	0.71732	1	15723	1	-0.55005
PGLS	0.5738	0.77616	1	15724	2	-0.013566
DESI1	0.57387	0.77618	1	15725	2	-0.24513
FAM65A	0.57412	0.77629	1	15726	1	-0.48877
LHX2	0.57412	0.77629	1	15727	2	-0.7029
SERPINB6	0.57424	0.77633	1	15728	2	0.18559
TRIM14	0.57431	0.77636	1	15729	2	-0.00083043
SSRP1	0.5744	0.77641	1	15730	1	-0.42397
hsa-mir-10a	0.57442	0.71801	1	15731	2	0.16787
GTF2H2D	0.57445	0.77643	1	15732	1	-0.53965
PYGM	0.57453	0.77647	1	15733	2	0.1091
FBL	0.57474	0.77657	1	15734	1	-1.38
hsa-mir-3934	0.57475	0.7183	1	15735	2	0.017845
MED4	0.57486	0.77662	1	15736	2	-0.27
SLC16A7	0.575	0.77669	1	15737	2	-0.22232
TOP1MT	0.57512	0.77674	1	15738	2	-0.20389
hsa-mir-4253	0.57541	0.71888	1	15739	2	0.14024
RPP40	0.57548	0.7769	1	15740	1	-0.40783
PGBD2	0.57553	0.77692	1	15741	2	0.15666
GP2	0.5756	0.77696	1	15742	1	-0.17587
hsa-mir-595	0.57579	0.71923	1	15743	2	-0.63366
ATL3	0.57584	0.77707	1	15744	1	-0.85332
PARVB	0.57595	0.77713	1	15745	1	-0.49744
LCE2B	0.57601	0.77716	1	15746	2	-0.15943
DGKI	0.57619	0.77724	1	15747	1	-0.49452
NDUFAF7	0.57638	0.77732	1	15748	2	-0.47101
COX11	0.57643	0.77734	1	15749	1	-0.96819
VASP	0.57688	0.77755	1	15750	1	-0.92017
FXYD6-FXYD2	0.57691	0.77757	1	15751	2	-0.098989
MYO19	0.57695	0.77759	1	15752	1	-0.51422
hsa-mir-6895	0.57708	0.72036	1	15753	1	-0.28737
PRR7	0.5771	0.77765	1	15754	2	-0.56969
UTS2B	0.57717	0.77768	1	15755	2	0.080757
N4BP1	0.57722	0.77771	1	15756	1	-0.42186
ATRX	0.57724	0.77771	1	15757	2	-0.072592
KLRG1	0.57726	0.77773	1	15758	2	0.12456
ESF1	0.57731	0.77774	1	15759	2	-0.28042
MAML1	0.57733	0.77775	1	15760	2	-0.45726
hsa-mir-103b-2	0.57733	0.72057	1	15761	1	-0.078201
hsa-mir-103a-2	0.57733	0.72057	1	15762	1	-0.078201
SNRPN	0.5776	0.77787	1	15763	1	-0.21332
hsa-mir-6718	0.57763	0.72084	1	15764	1	0.073351
CYTH1	0.57774	0.73822	1	15765	2	-0.19723
AUTS2	0.57776	0.77794	1	15766	2	0.017513
POU2F3	0.57781	0.77796	1	15767	2	0.10624
hsa-mir-4511	0.57786	0.65258	1	15768	1	-0.84896
TIMP4	0.57788	0.778	1	15769	2	-0.016616
UBQLN4	0.57803	0.77806	1	15770	2	-0.54164
VIMP	0.57807	0.77808	1	15771	2	0.0036056
COQ7	0.57824	0.77815	1	15772	1	-0.71883
PRC1	0.57831	0.77819	1	15773	2	-0.95503
THUMPD3	0.57833	0.77819	1	15774	2	0.031576
hsa-mir-485	0.57834	0.72148	1	15775	1	-0.01716
OR9Q1	0.57861	0.77834	1	15776	2	-0.33427
HOXC5	0.57866	0.77837	1	15777	2	0.14843
DDOST	0.57869	0.77837	1	15778	1	-0.56476
OR4F6	0.57873	0.7784	1	15779	2	0.039371
TTC7A	0.57892	0.7785	1	15780	2	-0.063211
CYP11A1	0.57898	0.77852	1	15781	2	0.034775
TBC1D22B	0.57901	0.77854	1	15782	2	0.037145
APOA1	0.57905	0.77856	1	15783	2	-0.23282
SSX1	0.57907	0.77857	1	15784	2	0.15064
FANCM	0.57914	0.77861	1	15785	2	-0.41507
AGBL4	0.57924	0.77866	1	15786	2	0.053003
WDR38	0.57925	0.77866	1	15787	1	-0.46214
KMT2B	0.5795	0.77878	1	15788	2	0.02674
C10orf10	0.57956	0.7788	1	15789	2	-0.17004
SELL	0.57971	0.77888	1	15790	2	-0.22693
SPA17	0.57998	0.779	1	15791	2	0.034061
TNFRSF1B	0.57999	0.77901	1	15792	2	-0.24175
KCNIP2	0.58008	0.77905	1	15793	2	0.14448
SEC13	0.58015	0.77909	1	15794	2	-0.03246
SPNS2	0.58021	0.77912	1	15795	2	-0.16114
hsa-mir-4297	0.58022	0.72314	1	15796	1	-0.24422
ZBTB33	0.58033	0.77918	1	15797	2	-0.051358
MAPKAPK3	0.58049	0.77925	1	15798	2	-0.052404
LENEP	0.58052	0.77927	1	15799	2	-0.35011
TRUB2	0.58063	0.77932	1	15800	2	-0.30781
CLPX	0.58078	0.77939	1	15801	2	-0.69044
C12orf4	0.58098	0.77947	1	15802	2	0.052531
hsa-mir-5192	0.581	0.72382	1	15803	2	0.11249
NLRX1	0.58112	0.77953	1	15804	2	0.051389
SHISA4	0.58117	0.77955	1	15805	2	0.040727
CPSF1	0.58124	0.77958	1	15806	1	-0.88633
HBZ	0.5814	0.77965	1	15807	2	-0.050288
BAHCC1	0.58148	0.77969	1	15808	2	-0.31478
MUS81	0.58152	0.77971	1	15809	1	-0.68723
CXCL10	0.58183	0.77984	1	15810	2	0.12404
CNTNAP5	0.58185	0.77985	1	15811	1	0.086973
PDGFC	0.58185	0.77985	1	15812	2	0.014873
LCAT	0.58203	0.77992	1	15813	2	-0.14871
HCN2	0.58206	0.77994	1	15814	2	-0.020318
hsa-mir-766	0.58208	0.72475	1	15815	1	-0.73284
CECR1	0.58222	0.78001	1	15816	2	0.061875
hsa-mir-95	0.58231	0.72496	1	15817	2	0.1002
CLIC3	0.58236	0.78006	1	15818	2	-0.7352
TTC9	0.58238	0.78007	1	15819	2	0.017937
PRMT7	0.58256	0.78016	1	15820	2	-0.076191
C14orf183	0.5826	0.78018	1	15821	2	-0.47833
hsa-mir-1908	0.58283	0.59227	1	15822	1	0.50276
LRPAP1	0.58295	0.78034	1	15823	2	0.062691
PSMA4	0.583	0.78036	1	15824	2	-0.31631
hsa-mir-6084	0.58307	0.7256	1	15825	2	-0.39933
DMRT1	0.5831	0.7804	1	15826	1	0.021613
SASH3	0.58311	0.78041	1	15827	2	-0.33472
GTPBP4	0.58315	0.78042	1	15828	1	-2.071
EIF3J	0.58317	0.78044	1	15829	1	-0.17656
hsa-mir-7153	0.58323	0.72574	1	15830	1	-0.83049
RHOB	0.5834	0.78054	1	15831	2	-0.029476
RNPEP	0.58346	0.78057	1	15832	2	-0.272
MZT2A	0.58371	0.78068	1	15833	2	-0.38124
FKBP6	0.58385	0.78075	1	15834	1	-0.53158
ADAMTSL2	0.58418	0.7809	1	15835	1	-0.29396
hsa-mir-6821	0.58434	0.72673	1	15836	2	0.014515
PTGES2	0.58449	0.78104	1	15837	2	0.16566
PTGR2	0.58475	0.78116	1	15838	2	-0.5926
IMMP2L	0.58487	0.78122	1	15839	2	0.0060366
SLC14A2	0.5849	0.78124	1	15840	2	0.19625
POTEI	0.58507	0.7813	1	15841	2	-0.83518
HIST1H2BF	0.58509	0.78132	1	15842	1	-0.39139
FDX1	0.58516	0.78136	1	15843	2	-0.080976
hsa-mir-6868	0.58522	0.72748	1	15844	2	-0.16924
ZNF830	0.58544	0.78149	1	15845	2	0.021759
ANXA10	0.58548	0.78151	1	15846	2	-0.0033028
CRH	0.58562	0.78157	1	15847	2	0.16136
NEDD1	0.58582	0.78166	1	15848	2	-0.47023
hsa-mir-8069	0.58608	0.72824	1	15849	1	-0.2253
XYLT1	0.58638	0.78191	1	15850	2	-0.31593
ROGDI	0.58648	0.78196	1	15851	2	-0.24314
hsa-mir-551a	0.58661	0.7287	1	15852	2	-0.017521
PTTG1	0.58664	0.74402	1	15853	2	0.1075
NDUFB2	0.58666	0.78204	1	15854	1	-0.94935
SPDL1	0.58705	0.78222	1	15855	1	-0.091482
WDR72	0.58721	0.78229	1	15856	2	-0.63073
GCH1	0.58728	0.78232	1	15857	2	-0.14138
NUAK1	0.5874	0.78238	1	15858	1	-0.06419
FN3KRP	0.5875	0.74457	1	15859	2	-0.31492
FOXD4L2	0.58759	0.78245	1	15860	1	-0.58046
TCEB3CL	0.58787	0.78258	1	15861	1	-0.24688
FAM3B	0.58803	0.78265	1	15862	2	-0.072763
GJA9	0.58804	0.78265	1	15863	2	-0.14467
CYP27B1	0.58806	0.78266	1	15864	2	-0.056109
FAM219B	0.58826	0.78275	1	15865	2	0.1378
ZNF696	0.58873	0.78296	1	15866	1	-0.11254
GCN1L1	0.58879	0.78299	1	15867	2	-0.36345
RWDD2B	0.58889	0.78303	1	15868	1	-0.24886
C6orf223	0.58919	0.78317	1	15869	2	-0.073178
hsa-mir-372	0.58924	0.73097	1	15870	1	0.0020816
hsa-mir-6511a-4	0.58926	0.73098	1	15871	1	-0.80237
hsa-mir-3141	0.58928	0.731	1	15872	2	-0.40305
hsa-mir-548x-2	0.58949	0.73121	1	15873	1	-0.2634
CAMK2A	0.58954	0.78335	1	15874	2	0.052753
ECHDC1	0.58963	0.78339	1	15875	2	0.1512
EYA2	0.58968	0.78342	1	15876	2	0.014788
EMR1	0.58969	0.78342	1	15877	2	0.0073075
ROPN1L	0.58984	0.78349	1	15878	1	-0.097449
SEMA6A	0.58993	0.78353	1	15879	1	-0.18403
TUSC5	0.58997	0.78354	1	15880	2	-0.13539
FMN2	0.58998	0.78355	1	15881	2	0.094235
GPRC6A	0.59004	0.78358	1	15882	2	-0.3333
MLN	0.5901	0.7836	1	15883	2	-0.43588
LRRC46	0.59012	0.78361	1	15884	2	0.061603
TBC1D30	0.59044	0.78376	1	15885	2	-0.80992
MARS2	0.59064	0.78387	1	15886	2	-1.4982
hsa-mir-7703	0.59069	0.73226	1	15887	1	0.053519
MAP3K8	0.59087	0.78398	1	15888	2	-0.3845
SPPL2A	0.59121	0.78415	1	15889	1	-0.10142
hsa-mir-3612	0.59129	0.73279	1	15890	2	0.24915
KRTAP9-3	0.5913	0.74702	1	15891	1	0.020855
FBXL15	0.59132	0.7842	1	15892	2	-0.52428
RNMT	0.59132	0.7842	1	15893	1	-0.8785
BARHL2	0.59164	0.78434	1	15894	2	-0.41966
hsa-mir-4728	0.59203	0.73344	1	15895	2	-0.038047
RAD18	0.59211	0.78456	1	15896	2	-0.00050069
OR2T2	0.59251	0.78475	1	15897	2	-0.10841
FZR1	0.59252	0.78476	1	15898	1	0.082828
C10orf113	0.59255	0.78477	1	15899	2	0.057155
GLTSCR2	0.59263	0.7848	1	15900	2	-0.15475
SOX8	0.59277	0.78486	1	15901	1	-0.42395
hsa-mir-4531	0.59278	0.73408	1	15902	1	-0.2436
KIF19	0.59284	0.78489	1	15903	1	-0.18528
hsa-mir-148b	0.59301	0.73427	1	15904	1	0.11141
ZBTB49	0.59307	0.78499	1	15905	2	-0.40576
CARD6	0.5931	0.785	1	15906	2	-0.30245
SCOC	0.59314	0.78503	1	15907	2	-0.00012565
FBXO21	0.59319	0.78504	1	15908	2	0.16225
SVOP	0.59329	0.78509	1	15909	2	-0.47699
GCC2	0.59341	0.78515	1	15910	2	-0.35859
PIAS2	0.59346	0.78518	1	15911	2	-0.44724
hsa-mir-3173	0.5935	0.73467	1	15912	2	0.17196
ZBTB7B	0.59351	0.7852	1	15913	2	0.064829
HOXC4	0.59353	0.78521	1	15914	2	0.018727
PRDX6	0.59358	0.78523	1	15915	1	-0.15522
BOD1	0.59362	0.78525	1	15916	2	-0.51682
CMTM2	0.59364	0.78526	1	15917	2	0.11258
CLEC9A	0.59365	0.78527	1	15918	2	-0.0051366
YPEL3	0.59383	0.78534	1	15919	2	-0.42926
SLC35E4	0.59395	0.78541	1	15920	2	-0.24929
IL34	0.59397	0.78542	1	15921	2	-0.06945
CDC27	0.59399	0.78543	1	15922	1	-0.54634
LRRC4B	0.59407	0.78547	1	15923	2	0.12542
DDX56	0.59413	0.7855	1	15924	1	-1.4007
HCRTR1	0.59418	0.78552	1	15925	1	-0.49835
TNFRSF25	0.59434	0.7856	1	15926	2	-0.055004
RBP7	0.59443	0.78564	1	15927	1	-0.16156
C6orf118	0.59452	0.78569	1	15928	2	0.047925
MTMR11	0.59459	0.78572	1	15929	2	-0.15891
MYO1D	0.59467	0.78575	1	15930	2	0.064163
IL1F10	0.5951	0.78594	1	15931	2	-0.064476
TSEN54	0.59512	0.78595	1	15932	1	-1.4424
ELOVL4	0.5953	0.78604	1	15933	2	0.1599
MYH10	0.59534	0.78606	1	15934	2	0.05317
CACNB1	0.5959	0.78632	1	15935	2	-0.63213
RAD54L	0.59591	0.78632	1	15936	2	-0.54196
UTP11L	0.59603	0.78638	1	15937	2	-0.13667
VPS9D1	0.59606	0.78639	1	15938	1	-0.72544
C16orf54	0.5961	0.78641	1	15939	2	-0.029794
MED21	0.59613	0.78642	1	15940	2	-0.023373
ZGLP1	0.59614	0.78643	1	15941	2	0.056529
CACYBP	0.59617	0.78644	1	15942	2	-0.56229
ZPBP2	0.59617	0.78644	1	15943	1	-0.27649
hsa-mir-6833	0.59619	0.73703	1	15944	2	0.15443
HSCB	0.59626	0.78648	1	15945	1	-0.96091
LSM4	0.59663	0.78664	1	15946	2	-0.1789
GPR112	0.59672	0.78669	1	15947	2	0.11732
UBE2Q2	0.59704	0.78682	1	15948	1	-0.33783
C9orf41	0.59717	0.78688	1	15949	2	-0.13943
RSL1D1	0.5972	0.7869	1	15950	2	-0.15604
SEH1L	0.59734	0.78696	1	15951	1	-1.6768
hsa-mir-4755	0.59745	0.73814	1	15952	2	0.13924
TCEAL7	0.59775	0.78716	1	15953	2	-0.40104
AP4E1	0.59787	0.78722	1	15954	2	-0.042905
HAUS3	0.59797	0.78727	1	15955	1	-0.63728
hsa-mir-367	0.59833	0.73889	1	15956	2	-0.067864
LY75-CD302	0.59835	0.78744	1	15957	2	-0.070593
XAGE3	0.59838	0.78745	1	15958	1	-0.025115
FCRL1	0.59844	0.78747	1	15959	2	0.082456
HAAO	0.59858	0.78753	1	15960	2	-0.19328
APOL6	0.59866	0.78757	1	15961	2	-0.094505
ARID5B	0.5988	0.78763	1	15962	2	-0.22862
ZNF630	0.59886	0.78766	1	15963	2	0.10268
hsa-mir-5707	0.59887	0.60602	1	15964	1	-0.12911
hsa-mir-4438	0.59893	0.73944	1	15965	1	-0.20445
NDUFB1	0.59923	0.78784	1	15966	1	-1.0254
ZNF70	0.59926	0.78785	1	15967	2	-0.13053
GPRC5B	0.59943	0.78793	1	15968	2	0.089679
hsa-mir-1246	0.59945	0.73988	1	15969	2	-0.34846
NLRP12	0.59959	0.788	1	15970	2	-0.26936
VIP	0.59961	0.78801	1	15971	2	-0.17674
ABCC12	0.59979	0.7881	1	15972	2	-0.062692
TMEM255A	0.59982	0.78812	1	15973	2	0.11794
TNFRSF9	0.59995	0.78818	1	15974	2	0.11827
hsa-mir-378d-1	0.60004	0.74043	1	15975	1	-0.38359
KCNC4	0.60007	0.78824	1	15976	1	-0.35852
TNK1	0.6001	0.78825	1	15977	2	0.11349
MCIDAS	0.60022	0.7883	1	15978	2	-0.23849
GPR116	0.60024	0.78831	1	15979	2	-0.18511
UGP2	0.60043	0.78841	1	15980	2	0.12255
HIST1H3F	0.60063	0.7885	1	15981	2	-0.004907
NGLY1	0.60067	0.78851	1	15982	2	-0.49239
DDX28	0.60068	0.78852	1	15983	1	-0.30888
MRPS11	0.60077	0.78856	1	15984	1	-1.0014
ZBTB14	0.60098	0.78864	1	15985	2	-0.67944
WDR24	0.601	0.78866	1	15986	1	-0.30953
TRAP1	0.60109	0.78869	1	15987	1	-0.48644
OR2T10	0.60127	0.78878	1	15988	2	-0.30391
KRT5	0.60134	0.78881	1	15989	2	-0.56472
C3orf52	0.60144	0.78886	1	15990	2	-0.11461
TSFM	0.60147	0.78888	1	15991	1	-0.82042
LRRIQ3	0.6017	0.78899	1	15992	1	-0.071499
GSTO2	0.60187	0.78907	1	15993	2	-0.12005
DOC2A	0.60199	0.78912	1	15994	1	-0.1874
UBALD1	0.60201	0.78913	1	15995	2	-0.043283
PGRMC1	0.60226	0.78925	1	15996	2	0.12962
TMEM68	0.60257	0.7894	1	15997	2	0.10424
FAM92B	0.60258	0.78941	1	15998	2	-0.1043
G0S2	0.60296	0.78958	1	15999	1	0.031808
hsa-mir-2116	0.60307	0.74313	1	16000	1	-0.14292
hsa-mir-1182	0.60329	0.74333	1	16001	2	0.14499
BSX	0.60339	0.78976	1	16002	2	0.078642
NACA2	0.60342	0.78978	1	16003	2	-0.27683
hsa-mir-193a	0.60359	0.7436	1	16004	2	0.1585
ATP11A	0.60364	0.78988	1	16005	2	-0.087109
RUNDC3B	0.60373	0.78993	1	16006	2	0.018023
FKBP3	0.60381	0.78997	1	16007	2	-0.068255
HPS6	0.60431	0.79021	1	16008	2	0.01968
AKTIP	0.60434	0.79023	1	16009	2	-0.0084969
ZNF37A	0.60458	0.79034	1	16010	2	-0.24757
STX10	0.60458	0.79034	1	16011	2	-0.014074
VPS72	0.60461	0.79034	1	16012	2	-0.39292
PSMB2	0.60463	0.79035	1	16013	2	-0.2897
MRPL37	0.60492	0.79048	1	16014	1	-0.26149
GGA1	0.60494	0.79049	1	16015	1	-0.28623
BPHL	0.60496	0.7905	1	16016	2	-0.043711
C1orf189	0.60524	0.79063	1	16017	2	0.077972
HNRNPAB	0.60541	0.7907	1	16018	1	-0.38024
hsa-mir-4668	0.60547	0.74523	1	16019	1	-0.077775
KLK4	0.60548	0.79075	1	16020	2	0.11278
CHUK	0.60562	0.7908	1	16021	2	-0.1224
RBM14-RBM4	0.60574	0.79086	1	16022	1	-1.2321
SEZ6L	0.60596	0.79096	1	16023	2	-0.00099349
ZNF354B	0.60606	0.79101	1	16024	1	0.043397
hsa-mir-6881	0.60608	0.74577	1	16025	2	-0.12576
FCRL4	0.60613	0.79104	1	16026	2	-0.14837
ID1	0.60626	0.79108	1	16027	2	0.046706
FHIT	0.60648	0.7912	1	16028	2	0.068531
SH3RF2	0.60655	0.79122	1	16029	2	0.18966
ENOPH1	0.60657	0.79123	1	16030	2	-0.038145
PDZRN4	0.60672	0.79129	1	16031	2	0.21366
hsa-mir-934	0.60681	0.74639	1	16032	1	0.14129
DDX3X	0.60689	0.79138	1	16033	2	-0.0097183
RNF25	0.60691	0.79139	1	16034	1	-0.42701
hsa-mir-1275	0.60695	0.74651	1	16035	2	0.15517
hsa-mir-550b-2	0.60705	0.7466	1	16036	2	-0.018037
hsa-mir-550a-2	0.60705	0.7466	1	16037	2	-0.018037
PSME2	0.60709	0.79147	1	16038	2	-0.39784
SLC39A3	0.60725	0.79154	1	16039	2	0.064561
UBE2L3	0.60745	0.79164	1	16040	2	-0.54427
HNF1B	0.60754	0.79168	1	16041	2	0.001333
AK7	0.60755	0.79169	1	16042	2	0.03577
hsa-mir-6777	0.60775	0.74719	1	16043	2	-0.62635
AGAP2	0.60788	0.79185	1	16044	2	-0.82634
IFITM10	0.60808	0.79194	1	16045	1	-0.20845
hsa-mir-4723	0.60813	0.74753	1	16046	2	-0.054568
SRPRB	0.60815	0.79197	1	16047	2	-0.55164
RECQL5	0.60828	0.79203	1	16048	1	0.016967
USP9X	0.6083	0.79205	1	16049	2	-0.339
NDUFA7	0.6083	0.79205	1	16050	2	-0.17869
MMACHC	0.60834	0.79206	1	16051	2	-0.11448
SENP6	0.60834	0.79206	1	16052	1	-0.27758
RANGRF	0.60841	0.7921	1	16053	2	-0.19058
hsa-mir-7975	0.60843	0.74779	1	16054	1	-0.81193
PPIL1	0.60852	0.79215	1	16055	2	-0.81758
TSPO2	0.60854	0.79216	1	16056	2	-0.095233
CCDC146	0.60857	0.79217	1	16057	2	-0.040162
C22orf29	0.60862	0.79219	1	16058	2	-0.11719
ISY1	0.60871	0.79223	1	16059	2	-0.27264
INPP1	0.60881	0.79227	1	16060	2	-0.43031
ZNF366	0.60888	0.7923	1	16061	2	0.14282
CMTR1	0.60899	0.79235	1	16062	2	0.13244
AUP1	0.60908	0.79239	1	16063	2	-0.42096
RRNAD1	0.60918	0.79243	1	16064	2	-0.11783
NSL1	0.60949	0.79257	1	16065	2	-0.13011
LUZP2	0.60961	0.79263	1	16066	2	0.0046838
CCDC22	0.60968	0.79266	1	16067	1	-0.364
SLC4A9	0.60969	0.79266	1	16068	2	-0.32677
ZNF14	0.60972	0.79268	1	16069	2	-0.36161
NUTF2	0.60979	0.79271	1	16070	2	-0.65204
UBP1	0.60983	0.79273	1	16071	2	0.065786
LEFTY2	0.60984	0.79274	1	16072	2	-0.43121
VWA1	0.61013	0.7929	1	16073	2	-0.1498
COL5A2	0.61019	0.79292	1	16074	2	0.024561
IFT27	0.61023	0.79294	1	16075	2	-0.068267
SAYSD1	0.61028	0.79297	1	16076	1	-0.25927
AZI1	0.6103	0.79297	1	16077	1	-0.15903
XPO4	0.61037	0.793	1	16078	2	-0.55782
CC2D1A	0.61039	0.79302	1	16079	2	-0.0027811
PLAC9	0.61046	0.79305	1	16080	1	-0.45571
DAG1	0.61057	0.7931	1	16081	2	-0.15775
BTN3A2	0.61069	0.79317	1	16082	2	0.074234
KIF2C	0.61081	0.79322	1	16083	2	-0.44257
ARRDC3	0.61084	0.79323	1	16084	2	-0.23177
PGPEP1	0.61114	0.79337	1	16085	2	-0.030835
hsa-mir-5186	0.61122	0.74985	1	16086	1	-0.11786
PATL1	0.61133	0.79346	1	16087	2	-0.6212
CETN3	0.61157	0.79357	1	16088	2	-0.10742
PDZD9	0.61161	0.79359	1	16089	1	-0.30725
CLPSL2	0.6118	0.79368	1	16090	2	-0.2268
HCCS	0.6119	0.79372	1	16091	2	-0.075223
MTRNR2L3	0.61197	0.75012	1	16092	1	-0.22786
PRB1	0.61207	0.7938	1	16093	1	-0.2492
LOC730159	0.61227	0.7939	1	16094	2	-0.041279
THNSL2	0.61231	0.79392	1	16095	2	0.14082
PLD6	0.61238	0.79395	1	16096	2	-0.082137
GRIA4	0.61239	0.79395	1	16097	2	-0.51949
CXorf40B	0.61243	0.79397	1	16098	2	-0.061351
AK6	0.61285	0.79416	1	16099	2	-1.3656
DHH	0.61287	0.79418	1	16100	2	0.09281
SHF	0.61295	0.79422	1	16101	2	0.068698
C12orf77	0.61316	0.79432	1	16102	2	-0.023979
SYNGR4	0.61322	0.79436	1	16103	2	0.074438
PLD5	0.61349	0.79449	1	16104	2	-0.50379
FAM25G	0.61355	0.79451	1	16105	1	-0.21721
ERO1L	0.61373	0.79459	1	16106	2	0.078323
RGS7	0.6138	0.79462	1	16107	1	-0.51631
TSR1	0.61395	0.79469	1	16108	1	-0.28413
WASL	0.61413	0.79477	1	16109	2	-0.27803
OR10T2	0.61419	0.7948	1	16110	2	0.085714
NTNG2	0.61445	0.79492	1	16111	2	-0.50329
ORMDL2	0.61448	0.79494	1	16112	1	-0.43458
EXOSC5	0.61455	0.79497	1	16113	2	-0.75567
VDAC3	0.61455	0.79497	1	16114	2	-0.4602
ZNF263	0.61463	0.79501	1	16115	2	-0.17497
KLHL29	0.61466	0.79502	1	16116	1	-0.012157
ELAC1	0.61477	0.79508	1	16117	2	-0.17297
TPPP3	0.61479	0.79509	1	16118	1	-0.0665
GMIP	0.6149	0.79514	1	16119	2	-0.22626
ADAD2	0.61499	0.79518	1	16120	2	-0.22928
hsa-mir-3123	0.61501	0.75112	1	16121	1	-0.26288
GRHL2	0.61505	0.79521	1	16122	1	-0.73393
CPXM2	0.61537	0.79537	1	16123	2	-0.29841
MPZ	0.61553	0.76312	1	16124	2	0.091343
SGPP1	0.61553	0.79545	1	16125	2	-0.12178
ZNF517	0.61567	0.79551	1	16126	2	-0.21825
ADAM15	0.61591	0.79565	1	16127	2	-0.6066
MAOA	0.616	0.79569	1	16128	2	0.11783
SORBS3	0.61658	0.79597	1	16129	2	-0.05956
MTFR1	0.61692	0.79613	1	16130	2	-0.15394
RPS24	0.61711	0.79622	1	16131	1	-0.72854
SLC27A4	0.61712	0.79622	1	16132	2	-0.34439
FCGR2A	0.61716	0.79624	1	16133	1	-0.051803
PPFIA2	0.61734	0.79632	1	16134	2	-0.40912
TIMELESS	0.61759	0.79645	1	16135	2	0.024175
HAUS6	0.61767	0.79648	1	16136	2	-0.061868
SIAH3	0.61788	0.79657	1	16137	2	0.12946
NPIP	0.61807	0.79667	1	16138	1	-0.33402
LOC642778	0.61807	0.79667	1	16139	1	-0.33402
LOC642799	0.61807	0.79667	1	16140	1	-0.33402
NPIPA1	0.61807	0.79667	1	16141	1	-0.33402
NPIPA3	0.61807	0.79667	1	16142	1	-0.33402
NPIPA2	0.61807	0.79667	1	16143	1	-0.33402
ROBO1	0.61808	0.79667	1	16144	2	0.0055649
OR9I1	0.61825	0.79676	1	16145	2	-0.29448
TSC1	0.61831	0.7968	1	16146	2	-0.16623
SCGB1C1	0.61842	0.79686	1	16147	2	-0.53156
hsa-mir-6866	0.61843	0.75233	1	16148	1	-0.6414
SKA3	0.61861	0.79695	1	16149	2	-0.32989
COL8A2	0.61875	0.79702	1	16150	2	0.038909
KRTAP5-3	0.61881	0.79704	1	16151	2	-0.50502
BAIAP2L2	0.61916	0.79721	1	16152	2	-0.062596
PPP3R2	0.61923	0.79724	1	16153	1	-0.61367
PNMA2	0.6196	0.79741	1	16154	2	-0.14617
TRABD2A	0.6198	0.79749	1	16155	2	-0.12191
SFXN1	0.61981	0.7975	1	16156	2	-0.16988
ZNHIT1	0.61984	0.79751	1	16157	2	-0.50215
IKBIP	0.62013	0.79764	1	16158	2	0.016543
PEX26	0.62022	0.79768	1	16159	2	-0.043102
ZNF510	0.6203	0.79772	1	16160	1	-0.38054
ADCK4	0.62047	0.79779	1	16161	2	-0.18678
GOLGA8B	0.62053	0.76641	1	16162	2	-0.99819
TNFAIP3	0.62069	0.79791	1	16163	1	-0.11892
C16orf78	0.62073	0.79793	1	16164	2	-0.10466
RCE1	0.62098	0.79806	1	16165	2	-0.73507
DCLK3	0.62112	0.79812	1	16166	1	-0.24501
PFAS	0.6215	0.79831	1	16167	2	-0.0099058
KRTAP4-3	0.62183	0.79846	1	16168	2	0.10581
CDKN2A	0.62187	0.79848	1	16169	2	-0.19719
XRCC1	0.6219	0.79849	1	16170	2	-0.019561
SRI	0.62218	0.79862	1	16171	1	-0.69265
TBC1D9B	0.6224	0.79872	1	16172	1	-0.7552
SLC47A1	0.62262	0.7988	1	16173	2	-0.1185
MRRF	0.6227	0.79885	1	16174	2	0.10167
MTRNR2L5	0.62313	0.75395	1	16175	1	-0.29858
ZNF343	0.62328	0.79913	1	16176	2	-0.23717
PHC1	0.62335	0.79917	1	16177	2	-0.15342
PSMB10	0.62358	0.79927	1	16178	2	-0.31793
MICU1	0.62371	0.79934	1	16179	2	-0.064978
MSANTD1	0.62374	0.79936	1	16180	2	-0.1546
EXD1	0.62376	0.79937	1	16181	1	-0.38129
STOX2	0.624	0.79948	1	16182	2	0.01755
TMCO5A	0.62406	0.7995	1	16183	2	-0.14563
PDLIM2	0.62421	0.79957	1	16184	1	0.045339
ZC2HC1C	0.62441	0.79967	1	16185	1	-0.60613
PDCD11	0.62451	0.79972	1	16186	1	-1.0435
APOLD1	0.62458	0.79975	1	16187	2	0.077526
SRGN	0.62474	0.79983	1	16188	2	-0.5113
CPSF4	0.62477	0.79984	1	16189	1	-1.0248
C5orf30	0.62481	0.79986	1	16190	2	-0.12235
TTK	0.62497	0.79994	1	16191	2	-0.40415
CEBPZ	0.62539	0.80014	1	16192	2	-0.70706
CLEC3B	0.62541	0.80015	1	16193	2	-0.46388
MIS12	0.62574	0.80029	1	16194	1	-0.49604
THBS1	0.62604	0.80044	1	16195	2	-0.042126
GPR32	0.62607	0.80046	1	16196	2	-0.064789
hsa-mir-548aj-1	0.62613	0.67952	1	16197	1	-0.19768
hsa-mir-205	0.62629	0.755	1	16198	1	-0.34286
MAD2L1BP	0.62634	0.80056	1	16199	1	-0.22162
FAM76B	0.6264	0.80059	1	16200	1	-0.41469
RNGTT	0.62647	0.80061	1	16201	2	-0.17212
ZNF17	0.62652	0.80064	1	16202	2	-0.14091
NUP85	0.62655	0.80066	1	16203	1	-0.86496
hsa-mir-1-1	0.62659	0.75509	1	16204	1	0.12905
WDR26	0.62666	0.80071	1	16205	1	-0.4892
KCNG4	0.62668	0.80072	1	16206	1	-0.19136
ASAP1	0.62675	0.80075	1	16207	2	0.11234
PRSS21	0.62677	0.80076	1	16208	1	0.023257
CLCNKA	0.62682	0.80078	1	16209	2	-0.39339
ANAPC4	0.62691	0.80082	1	16210	2	-0.49385
MOGAT3	0.62696	0.80084	1	16211	2	-0.041144
ARPP21	0.62703	0.80087	1	16212	2	-0.022117
AMER3	0.62709	0.8009	1	16213	1	-0.5538
UGT2B7	0.62713	0.80092	1	16214	2	0.040746
TTYH2	0.62715	0.80093	1	16215	2	-0.46179
TREM2	0.62723	0.80097	1	16216	2	0.081587
ZNF503	0.62728	0.80099	1	16217	2	-0.50968
hsa-mir-3197	0.6273	0.75533	1	16218	1	-0.38284
ZSCAN2	0.62749	0.80109	1	16219	2	-0.13494
C15orf38	0.62755	0.80112	1	16220	1	-0.13977
SIGLEC15	0.62758	0.80113	1	16221	2	0.011816
UCK1	0.62764	0.80117	1	16222	2	-0.31882
KIF27	0.62769	0.80119	1	16223	2	0.056861
AKNAD1	0.62771	0.8012	1	16224	2	-0.56618
hsa-mir-548ai	0.62781	0.7555	1	16225	1	-0.19504
MX1	0.62799	0.80133	1	16226	2	-0.053168
hsa-mir-328	0.62803	0.75557	1	16227	1	-0.85507
AMOTL2	0.62826	0.80145	1	16228	2	-0.07625
DRD3	0.62839	0.80151	1	16229	1	-0.33491
hsa-mir-125a	0.62866	0.75581	1	16230	1	-0.17705
A4GNT	0.62882	0.80172	1	16231	1	-0.11889
CASQ1	0.62886	0.80173	1	16232	2	-0.52429
MCF2	0.62893	0.80176	1	16233	2	-0.043599
hsa-mir-29b-2	0.62895	0.75592	1	16234	1	-0.019417
EIF4G1	0.62896	0.80178	1	16235	2	-0.21799
ZNF282	0.629	0.8018	1	16236	2	0.10977
SMARCD3	0.62905	0.80182	1	16237	2	-0.086487
MEST	0.6291	0.80185	1	16238	2	-0.015917
CLTA	0.62911	0.77208	1	16239	2	0.086845
GPRASP2	0.62931	0.80195	1	16240	2	-0.036603
CASP5	0.6298	0.80217	1	16241	2	-0.43398
SMAD7	0.62995	0.80223	1	16242	2	-0.12978
TLCD1	0.63001	0.80226	1	16243	1	-0.66036
SH3D21	0.63005	0.80229	1	16244	2	-0.1325
ACTB	0.63007	0.80229	1	16245	2	-1.3547
SLFN12L	0.63017	0.80233	1	16246	2	-0.34742
hsa-mir-3913-2	0.63049	0.75645	1	16247	1	0.10814
hsa-mir-3913-1	0.63049	0.75645	1	16248	1	0.10814
PLA2G1B	0.6305	0.80248	1	16249	1	-0.21763
IL2RB	0.63063	0.80254	1	16250	2	-0.25024
SF3A2	0.63067	0.80256	1	16251	1	-1.2694
TMCC2	0.63071	0.80258	1	16252	1	-0.56858
ACTR1A	0.63082	0.80265	1	16253	2	-0.56694
GID4	0.6309	0.80269	1	16254	2	-0.3031
PLAU	0.63092	0.80269	1	16255	2	-0.21768
hsa-mir-5188	0.63094	0.6823	1	16256	1	0.17152
UBE2D3	0.63094	0.8027	1	16257	2	-0.84784
XAB2	0.63109	0.80278	1	16258	2	-0.09594
IL12RB2	0.63124	0.80285	1	16259	2	-0.079773
AMMECR1	0.63134	0.8029	1	16260	2	-0.11561
PTGS1	0.63135	0.80291	1	16261	2	0.011902
SLC51A	0.63146	0.80297	1	16262	2	-0.43236
EEF1D	0.63174	0.77386	1	16263	1	0.019073
ITFG2	0.63176	0.80311	1	16264	2	-0.058388
HEY2	0.63196	0.8032	1	16265	2	0.21324
PKHD1	0.63199	0.80322	1	16266	2	-0.075828
DLG1	0.63204	0.80325	1	16267	2	0.078733
AGPAT4	0.63242	0.80343	1	16268	2	-0.017686
PTPN18	0.63245	0.80344	1	16269	1	-0.36528
GAST	0.63249	0.80346	1	16270	2	0.081524
TMEM70	0.63253	0.80348	1	16271	2	-0.50843
MERTK	0.63254	0.80348	1	16272	2	-0.19207
hsa-mir-4720	0.63263	0.75719	1	16273	1	0.0019421
MRPS7	0.63277	0.8036	1	16274	2	-0.18182
MST1R	0.63281	0.80362	1	16275	2	-0.0099147
hsa-mir-4761	0.63286	0.75727	1	16276	1	-0.064892
KCNH3	0.63286	0.80365	1	16277	2	-0.019391
ZFAND2B	0.6329	0.80366	1	16278	2	-0.25893
NPRL2	0.63292	0.80367	1	16279	2	-0.10438
TUBG2	0.63302	0.80373	1	16280	2	-0.27139
hsa-mir-141	0.63313	0.75737	1	16281	1	-0.51557
FAM19A5	0.63319	0.8038	1	16282	2	-0.50003
hsa-mir-4749	0.6333	0.75742	1	16283	1	-0.24124
ABCC8	0.63342	0.80392	1	16284	1	-0.27835
ATP13A3	0.63384	0.80413	1	16285	2	-0.19154
WRB	0.63412	0.80425	1	16286	2	-0.3033
AARSD1	0.63414	0.80426	1	16287	2	-0.069789
ULK1	0.63414	0.80426	1	16288	2	0.053056
DBNDD1	0.6342	0.80429	1	16289	1	-1.5572
APBA3	0.63429	0.80433	1	16290	2	0.033403
MLKL	0.63439	0.80439	1	16291	2	-0.041444
ACY3	0.63456	0.80447	1	16292	1	-0.2082
SNAP29	0.63475	0.80456	1	16293	1	-0.099468
SRSF10	0.63476	0.80457	1	16294	2	-0.50465
XCR1	0.63477	0.80457	1	16295	2	-0.13661
FYN	0.63488	0.80461	1	16296	1	-0.57716
SLC16A10	0.63488	0.80461	1	16297	2	0.0072249
FCAMR	0.63502	0.80467	1	16298	1	-0.32747
ZNF611	0.63519	0.80474	1	16299	1	-0.24245
SPATA31A2	0.63526	0.80478	1	16300	2	-0.71925
C6orf106	0.63546	0.80487	1	16301	1	-0.04174
NEDD8-MDP1	0.63557	0.80493	1	16302	2	-0.52689
CERS1	0.63571	0.80499	1	16303	2	-0.19476
hsa-mir-4727	0.63578	0.75824	1	16304	1	-0.34701
MTX2	0.63578	0.80502	1	16305	2	0.028122
LAIR2	0.63586	0.80506	1	16306	2	-0.1083
ATP2A2	0.6359	0.80508	1	16307	1	-0.53447
COPS3	0.63594	0.80509	1	16308	2	-0.25414
ALOX15B	0.63618	0.80522	1	16309	2	-0.33206
KRTDAP	0.63621	0.77692	1	16310	2	0.089137
ECT2	0.63649	0.80536	1	16311	1	-0.38903
ACTA2	0.63658	0.8054	1	16312	1	-0.028827
IL8	0.63663	0.80543	1	16313	2	-0.072408
C2CD4C	0.63674	0.80549	1	16314	2	-0.19969
ZC3H4	0.63687	0.80555	1	16315	1	-0.056098
ZNF555	0.63697	0.80561	1	16316	2	-0.024402
SMG7	0.63706	0.80565	1	16317	1	-0.94162
ARR3	0.6372	0.80572	1	16318	2	0.019227
TM2D3	0.63725	0.80574	1	16319	2	-0.53504
ZC3H18	0.6377	0.80596	1	16320	2	-1.0553
MCUR1	0.63774	0.80598	1	16321	2	-0.0088628
TMED4	0.63793	0.80607	1	16322	2	-0.040927
CMAS	0.63814	0.80618	1	16323	2	-0.065239
RPL3L	0.6385	0.80636	1	16324	2	-0.53755
SLC9A8	0.6386	0.8064	1	16325	1	0.076854
ACTR8	0.63875	0.80647	1	16326	1	-1.0249
ZMYND12	0.63894	0.80655	1	16327	2	-0.052561
KLHDC8A	0.63906	0.80661	1	16328	2	-0.37717
OR6K3	0.63923	0.80669	1	16329	2	0.22674
WDR6	0.63929	0.80672	1	16330	1	-0.078594
ESYT2	0.63948	0.80683	1	16331	2	-0.08143
KIF12	0.6395	0.80684	1	16332	1	-0.24631
REG1B	0.63956	0.80686	1	16333	1	-0.055713
GCSH	0.63959	0.80688	1	16334	2	-0.47849
ZNF346	0.6396	0.80688	1	16335	1	-0.12808
C20orf197	0.63961	0.80688	1	16336	2	-0.051081
SLC24A1	0.63977	0.80696	1	16337	1	0.066395
GIPR	0.63979	0.80698	1	16338	1	-1.0177
C1orf227	0.6399	0.80703	1	16339	2	0.11098
SLC27A1	0.63991	0.80704	1	16340	2	0.081953
hsa-mir-6745	0.63997	0.75977	1	16341	1	-0.28928
NDUFA8	0.64014	0.80716	1	16342	1	-0.35387
NAA15	0.64021	0.80718	1	16343	1	-0.35445
ITGB1	0.64029	0.80723	1	16344	2	-0.029999
BRK1	0.64035	0.80726	1	16345	1	-1.1587
CD302	0.64047	0.80731	1	16346	2	0.1402
TRAPPC3	0.64056	0.80736	1	16347	2	-0.2634
FAM184B	0.64064	0.80739	1	16348	2	-0.2188
PEX6	0.64066	0.80741	1	16349	1	0.074038
DIAPH1	0.6407	0.80743	1	16350	1	0.012952
hsa-mir-1297	0.64101	0.68825	1	16351	1	0.31376
TOE1	0.64114	0.80764	1	16352	1	-0.58266
SLC10A6	0.64115	0.80764	1	16353	2	-0.11146
METTL3	0.64117	0.80765	1	16354	2	-0.15455
MIEN1	0.64139	0.80775	1	16355	2	0.055968
ACACA	0.64145	0.80778	1	16356	1	-0.052647
SPN	0.64155	0.80783	1	16357	1	-0.0056847
MFGE8	0.64159	0.80784	1	16358	2	-0.067616
TRPT1	0.6416	0.80786	1	16359	2	-0.093875
SPAG4	0.64166	0.80789	1	16360	1	-0.12828
TOMM40	0.64174	0.80792	1	16361	1	-1.161
TSSK3	0.64178	0.80794	1	16362	2	-0.18794
NDEL1	0.64193	0.808	1	16363	2	-0.22103
EMC6	0.64199	0.80803	1	16364	2	0.041497
TTC40	0.64232	0.80819	1	16365	1	-0.44135
SRRT	0.64234	0.8082	1	16366	2	-1.8943
TMEM138	0.64242	0.80823	1	16367	2	-0.16603
hsa-mir-622	0.64246	0.76068	1	16368	1	-0.5318
hsa-mir-526b	0.64271	0.76078	1	16369	1	-0.30075
TSG101	0.64282	0.80842	1	16370	1	-0.37438
C6orf203	0.6429	0.80846	1	16371	2	-0.82937
DZIP1	0.64296	0.80848	1	16372	1	-0.021789
GDPD5	0.64304	0.80852	1	16373	1	-0.44808
CCDC71	0.64329	0.80865	1	16374	2	-0.47858
OR5C1	0.64331	0.80866	1	16375	1	-0.037378
KRTAP10-11	0.64335	0.80869	1	16376	2	-0.4799
hsa-mir-4530	0.6434	0.76103	1	16377	1	0.086727
MCEE	0.64352	0.80877	1	16378	1	-0.51527
RNH1	0.64364	0.80882	1	16379	1	-0.32868
ELF5	0.64366	0.80883	1	16380	2	-0.085041
NAA30	0.64393	0.80898	1	16381	2	-0.50196
ZNF780A	0.64405	0.80904	1	16382	2	-0.10685
SGTB	0.64419	0.80912	1	16383	2	0.03934
CLEC4C	0.6442	0.80912	1	16384	2	-0.20373
DCAF6	0.64434	0.80919	1	16385	2	0.015749
ABCD4	0.64436	0.8092	1	16386	1	-0.13086
GPT2	0.64439	0.80922	1	16387	2	-0.18135
PAK1IP1	0.6444	0.80922	1	16388	2	-0.25434
FAM129A	0.64455	0.80929	1	16389	2	-0.12869
HES4	0.64471	0.80937	1	16390	2	-0.12216
SYPL2	0.64479	0.8094	1	16391	2	-0.0614
KRT4	0.64502	0.80951	1	16392	1	-0.38152
LSM7	0.64506	0.80952	1	16393	1	-1.4159
hsa-mir-219b	0.64506	0.76164	1	16394	1	-0.26317
BANP	0.6451	0.80953	1	16395	2	-0.61261
hsa-mir-4321	0.64512	0.76166	1	16396	1	-0.12812
TAF10	0.64535	0.80966	1	16397	2	-0.42239
DAK	0.6454	0.80968	1	16398	2	-0.11448
GPNMB	0.6456	0.80979	1	16399	2	0.077144
DUSP2	0.64574	0.80986	1	16400	2	0.017501
LOC100862671	0.64579	0.80989	1	16401	2	-0.32793
LRRC23	0.6459	0.80994	1	16402	2	-0.19687
ZNF574	0.64594	0.80996	1	16403	2	-0.82914
MLST8	0.64635	0.81015	1	16404	1	-1.0577
DHX30	0.64648	0.81022	1	16405	2	-0.38517
hsa-mir-218-1	0.64663	0.76222	1	16406	1	-0.33039
hsa-mir-4713	0.64666	0.76223	1	16407	1	-0.15128
SUGP2	0.64666	0.81031	1	16408	2	-0.16692
RALGAPB	0.64693	0.81044	1	16409	2	0.074545
ZW10	0.64697	0.81046	1	16410	2	-0.84967
OR4C15	0.64701	0.81048	1	16411	2	0.058362
TARDBP	0.64707	0.81051	1	16412	2	-0.82609
hsa-mir-556	0.64707	0.69187	1	16413	1	-0.30232
VWA5B2	0.64713	0.81053	1	16414	1	-0.039865
ZNF416	0.64717	0.81055	1	16415	2	-0.14608
C19orf47	0.64724	0.81059	1	16416	2	-0.26379
MKI67IP	0.64735	0.81063	1	16417	2	-0.17373
CD19	0.64759	0.81077	1	16418	2	0.00507
SLC13A4	0.6476	0.81077	1	16419	2	-0.31461
POM121	0.6477	0.81082	1	16420	1	-0.75565
KRR1	0.64778	0.81086	1	16421	2	0.090921
TPK1	0.6478	0.81087	1	16422	2	-0.42974
FAM69C	0.64784	0.8109	1	16423	1	0.013524
DLL4	0.64793	0.81093	1	16424	2	0.077316
ANKRD20A1	0.64825	0.81108	1	16425	2	-0.096247
ANKRD20A2	0.64825	0.81108	1	16426	2	-0.096247
ANKRD20A4	0.64825	0.81108	1	16427	2	-0.096247
DLGAP3	0.64837	0.81115	1	16428	1	-0.2977
KCNV1	0.6484	0.81116	1	16429	2	0.11972
C1orf109	0.64844	0.81118	1	16430	2	-0.36765
hsa-mir-6512	0.64848	0.76288	1	16431	1	-0.085476
hsa-mir-4279	0.64862	0.76293	1	16432	1	-0.063634
ZMYM1	0.64864	0.81128	1	16433	1	-0.09668
CTAGE6	0.64872	0.81132	1	16434	2	-0.33109
TENM3	0.64878	0.81135	1	16435	1	-0.18779
NTAN1	0.64891	0.8114	1	16436	2	0.11058
KHSRP	0.64901	0.81145	1	16437	2	-0.0027347
RPS11	0.64903	0.81146	1	16438	2	-0.64479
PRR5	0.64912	0.81151	1	16439	2	-0.1144
PRR5-ARHGAP8	0.64912	0.81151	1	16440	2	-0.044044
C20orf27	0.64921	0.81155	1	16441	2	0.10956
STK38	0.64925	0.81157	1	16442	2	0.16629
TMED3	0.6493	0.7858	1	16443	1	0.012327
PLAC4	0.64931	0.81161	1	16444	2	0.086141
C15orf57	0.64932	0.81161	1	16445	2	-0.37875
SLAMF1	0.64937	0.81163	1	16446	2	0.16254
ZC3HC1	0.64972	0.81181	1	16447	2	-0.38596
ZNF142	0.6499	0.8119	1	16448	2	0.050716
hsa-mir-1255a	0.64998	0.76343	1	16449	1	-0.69566
CALY	0.65004	0.81196	1	16450	2	-0.4417
SLC26A4	0.65016	0.81202	1	16451	1	-0.055451
HENMT1	0.6502	0.81204	1	16452	2	-0.11708
hsa-mir-6502	0.65033	0.69384	1	16453	1	0.16957
SPATA5L1	0.65037	0.81211	1	16454	1	-0.49425
PPP2R4	0.65065	0.81226	1	16455	2	-1.1284
CENPK	0.65075	0.81231	1	16456	1	-0.1437
SLCO5A1	0.65079	0.81233	1	16457	2	-0.31917
TDGF1	0.65081	0.81234	1	16458	2	-0.20849
ALG13	0.65085	0.81236	1	16459	1	-0.13028
CBWD5	0.65089	0.81238	1	16460	2	-1.0094
MRPL23	0.65098	0.81241	1	16461	1	-0.92469
CENPO	0.65105	0.81245	1	16462	2	-0.10894
TMEM120A	0.65126	0.81256	1	16463	2	-0.37888
hsa-mir-4693	0.65143	0.65303	1	16464	1	0.21038
STAC3	0.65144	0.81265	1	16465	1	-0.43005
LOC100289187	0.65156	0.8127	1	16466	1	-0.70254
KLHL1	0.65179	0.8128	1	16467	2	-0.054063
THAP4	0.65189	0.81285	1	16468	1	-0.72524
EXOSC9	0.65191	0.81285	1	16469	2	-0.98489
POPDC2	0.6521	0.81295	1	16470	2	-0.10485
PITHD1	0.65212	0.81295	1	16471	2	-0.28487
SMIM3	0.65215	0.81297	1	16472	2	0.021651
C19orf18	0.65226	0.81303	1	16473	2	0.11908
LGR5	0.65239	0.81309	1	16474	2	-0.06875
PKHD1L1	0.6525	0.81314	1	16475	2	-0.17608
IFI30	0.65273	0.81325	1	16476	2	-0.77097
OAT	0.65289	0.81333	1	16477	2	-0.16206
LONP2	0.65294	0.81336	1	16478	2	-0.17906
KLF13	0.65303	0.81339	1	16479	2	-0.24534
MAPRE1	0.65318	0.81347	1	16480	1	-0.11575
ASCC2	0.6534	0.81357	1	16481	2	-0.29421
MAK16	0.65362	0.81367	1	16482	2	-0.40908
TOR2A	0.65363	0.81368	1	16483	2	-0.48106
CENPH	0.65366	0.69589	1	16484	1	-0.44572
EAPP	0.65366	0.81369	1	16485	2	-0.074819
ADH1A	0.65372	0.81372	1	16486	1	-0.25879
MRGPRX4	0.65376	0.81374	1	16487	2	-0.10091
ENGASE	0.65376	0.81374	1	16488	2	-0.11851
KRT31	0.6539	0.8138	1	16489	1	-0.43324
RP1L1	0.6539	0.8138	1	16490	2	-0.15712
GYPA	0.65394	0.81381	1	16491	2	0.053308
ABCA8	0.65398	0.81384	1	16492	2	0.053381
KPNA3	0.65421	0.81395	1	16493	2	-0.19604
KRTAP1-5	0.65429	0.81398	1	16494	2	0.11273
DNAAF3	0.6543	0.81399	1	16495	2	-0.74557
CHST9	0.6543	0.81399	1	16496	2	-0.016463
PLXNA4	0.6544	0.81404	1	16497	2	0.082533
hsa-mir-642b	0.65444	0.76506	1	16498	1	-0.12831
GRAP2	0.65444	0.81406	1	16499	1	-0.37503
KIR2DL4	0.65446	0.81407	1	16500	2	0.055866
ZNF32	0.65455	0.81411	1	16501	2	-0.012397
CARF	0.65457	0.81412	1	16502	2	0.11244
LY6H	0.65469	0.81417	1	16503	1	-0.74135
DENND1A	0.65473	0.81419	1	16504	1	-0.27254
POLR2E	0.65491	0.81427	1	16505	1	-0.081245
hsa-mir-4268	0.65494	0.76523	1	16506	1	-0.024358
CTAGE15	0.65497	0.8143	1	16507	2	-1.1674
SYF2	0.65503	0.81433	1	16508	2	-0.057282
TMEM54	0.65507	0.81435	1	16509	2	-0.2644
hsa-mir-3616	0.6551	0.76529	1	16510	1	-0.17692
CADM2	0.65511	0.81436	1	16511	1	-0.085969
MAML2	0.65513	0.81438	1	16512	2	0.084358
hsa-let-7g	0.65521	0.76533	1	16513	1	-0.5259
hsa-mir-548ae-1	0.65522	0.76534	1	16514	1	-0.1928
FAM169A	0.65523	0.81442	1	16515	1	-0.14297
ANKHD1-EIF4EBP3	0.65533	0.81448	1	16516	2	-0.0095931
DLK2	0.65548	0.81454	1	16517	2	0.0066137
NGDN	0.65551	0.81456	1	16518	2	-0.018569
TANC1	0.65557	0.81459	1	16519	1	-0.29023
MTMR4	0.65557	0.81459	1	16520	2	-0.39924
B3GNT4	0.65569	0.81465	1	16521	2	0.10799
DNAJB12	0.65581	0.81471	1	16522	1	-0.52561
hsa-mir-658	0.65589	0.76559	1	16523	1	0.1916
hsa-mir-6875	0.65605	0.69734	1	16524	1	-0.22933
CMTR2	0.65619	0.8149	1	16525	2	-0.02308
ARF6	0.65644	0.81501	1	16526	2	-0.22749
PDS5A	0.65669	0.81513	1	16527	2	0.11607
hsa-mir-548i-4	0.65674	0.7659	1	16528	1	-0.65488
CSNK1A1	0.65681	0.8152	1	16529	2	-0.79004
EPB41L1	0.65687	0.81523	1	16530	2	-0.35535
hsa-mir-1243	0.65723	0.76608	1	16531	1	-0.019755
HNRNPDL	0.65731	0.81543	1	16532	2	0.094289
HNRPDL	0.65731	0.81543	1	16533	2	0.094289
CS	0.65741	0.81548	1	16534	2	-0.61396
KARS	0.65747	0.8155	1	16535	1	-0.91775
hsa-mir-4695	0.65754	0.76619	1	16536	1	-0.25976
MIA	0.65755	0.81555	1	16537	2	-0.10541
hsa-mir-342	0.65764	0.76623	1	16538	1	-0.1768
CST1	0.6578	0.81568	1	16539	1	-0.068563
SCIN	0.65793	0.81576	1	16540	2	-0.10461
hsa-mir-22	0.65803	0.76636	1	16541	1	-0.22965
GOLGA6A	0.65807	0.81583	1	16542	2	-0.44519
ZSWIM1	0.6581	0.81584	1	16543	1	-0.50598
TMEM208	0.65823	0.81591	1	16544	2	-0.21105
hsa-mir-7845	0.65826	0.76645	1	16545	1	-0.90461
HSPA12B	0.65833	0.81595	1	16546	2	-0.73405
TMEM107	0.6584	0.81599	1	16547	2	0.13566
SCAMP1	0.6585	0.81604	1	16548	2	-0.1054
SCRN1	0.65856	0.81607	1	16549	2	-0.40415
CBFB	0.65874	0.81616	1	16550	2	-0.15285
FCGR2B	0.65875	0.81617	1	16551	2	-0.047494
DNAJB11	0.6588	0.81619	1	16552	2	-0.14375
ZNF804A	0.65886	0.81621	1	16553	1	-0.58288
hsa-mir-3935	0.65887	0.76668	1	16554	1	-0.35269
MGAT2	0.65888	0.81622	1	16555	2	0.067778
KIAA1324L	0.65891	0.81624	1	16556	2	0.0063383
PPAP2C	0.65907	0.81631	1	16557	2	-0.10729
PHGDH	0.65923	0.81639	1	16558	2	-0.011174
ENDOD1	0.65938	0.81648	1	16559	2	-0.10785
CDH5	0.6594	0.81648	1	16560	1	0.043378
ERAS	0.65946	0.81651	1	16561	2	-0.05647
RNF5	0.6595	0.81653	1	16562	1	-0.051658
TBCD	0.65956	0.81656	1	16563	1	-1.0256
PDZK1IP1	0.65957	0.81657	1	16564	2	-0.099801
RNF144B	0.65958	0.81657	1	16565	1	-0.084778
NME5	0.65968	0.81663	1	16566	2	-0.033875
ANO1	0.65969	0.81663	1	16567	1	-0.37866
ARPP19	0.65971	0.81664	1	16568	2	0.052516
ATRAID	0.65977	0.81667	1	16569	1	-0.18048
hsa-mir-1180	0.65981	0.76703	1	16570	1	-0.24549
COX7B	0.65981	0.81669	1	16571	1	-0.54731
PDE3B	0.65989	0.81673	1	16572	2	0.019917
RHOT2	0.66006	0.8168	1	16573	2	-0.20875
hsa-mir-324	0.66025	0.76719	1	16574	1	-0.3149
FAM163A	0.66029	0.81692	1	16575	1	0.065479
RALBP1	0.66036	0.81696	1	16576	2	-0.2239
BCAS1	0.66044	0.817	1	16577	2	-0.46597
LHFPL3	0.66047	0.81701	1	16578	1	-0.44065
HMGN3	0.66055	0.81704	1	16579	1	-0.35992
SPAST	0.66064	0.8171	1	16580	2	-0.32983
CCDC17	0.66078	0.81716	1	16581	2	0.16201
PGS1	0.66084	0.81719	1	16582	1	-0.42129
ARPC5L	0.66094	0.81724	1	16583	1	-0.36117
SLC26A11	0.66106	0.8173	1	16584	2	-0.044931
DHX57	0.66118	0.81737	1	16585	2	-0.29065
C9orf89	0.66131	0.81743	1	16586	2	-0.092508
ACYP1	0.66134	0.79401	1	16587	2	0.1817
ETV7	0.66151	0.81752	1	16588	2	-0.72843
MAMLD1	0.66161	0.81758	1	16589	2	-0.041377
PSORS1C2	0.66178	0.81767	1	16590	2	-0.32264
COA6	0.66185	0.8177	1	16591	1	-0.56272
TNFRSF11A	0.66193	0.81774	1	16592	2	-0.035323
VDAC2	0.66223	0.81789	1	16593	2	-0.10505
SIDT1	0.66226	0.8179	1	16594	2	-0.13918
hsa-mir-320b-1	0.66232	0.76797	1	16595	1	0.055651
BAZ2A	0.66236	0.81796	1	16596	2	-0.0061154
HIST1H2BM	0.66236	0.81796	1	16597	1	-0.036535
UBA7	0.66242	0.81799	1	16598	2	0.05005
DDB2	0.66269	0.81813	1	16599	2	-0.032304
ALDH16A1	0.66277	0.81816	1	16600	2	-0.050548
SPC24	0.66278	0.81817	1	16601	2	-0.37209
HEMK1	0.6628	0.81818	1	16602	2	-0.33241
HOOK3	0.66286	0.81821	1	16603	2	-0.188
KIAA1614	0.66289	0.81822	1	16604	1	-0.13559
BAG3	0.66311	0.81832	1	16605	2	-0.37034
IFT122	0.66315	0.81835	1	16606	1	-0.25014
PTPRO	0.66317	0.81836	1	16607	1	-0.1361
QRICH1	0.66341	0.81847	1	16608	1	-0.44787
C14orf178	0.66355	0.81855	1	16609	2	0.15452
GTF2A1	0.66363	0.81858	1	16610	2	-0.40577
HHIPL1	0.66421	0.81888	1	16611	2	-0.03701
RPL7L1	0.66422	0.81888	1	16612	2	-0.020922
SIM1	0.66427	0.8189	1	16613	2	-0.14606
CELF3	0.6643	0.81892	1	16614	2	-0.35865
MAN1A1	0.66443	0.81898	1	16615	2	-0.10546
BAG6	0.66443	0.81898	1	16616	1	-0.22018
TMEM158	0.66444	0.81898	1	16617	2	0.041171
TCF7	0.66456	0.81905	1	16618	1	-0.34062
NUDCD3	0.66464	0.81909	1	16619	1	-0.67839
SLC25A12	0.6649	0.81921	1	16620	1	-0.27244
ITGAV	0.66492	0.81922	1	16621	1	-0.5965
ANGPTL7	0.66499	0.81925	1	16622	2	0.026979
RFC5	0.66499	0.81926	1	16623	1	-1.426
TBX3	0.66507	0.81929	1	16624	2	-0.16344
LMO1	0.66511	0.81931	1	16625	2	-0.16278
UBLCP1	0.66513	0.81932	1	16626	2	0.11283
LAS1L	0.66519	0.81936	1	16627	1	-0.84027
RABL2B	0.66521	0.81937	1	16628	1	-0.73278
hsa-mir-7705	0.66525	0.66596	1	16629	1	0.19773
hsa-mir-4650-1	0.66527	0.76908	1	16630	1	-0.58325
KCNG2	0.66537	0.81944	1	16631	1	-0.3381
hsa-mir-215	0.6654	0.76913	1	16632	1	-0.096434
CCRL1	0.66547	0.81949	1	16633	2	-0.18822
RAB32	0.66554	0.81953	1	16634	1	-0.47327
CCM2	0.66557	0.79693	1	16635	1	-0.49356
MED12L	0.66569	0.8196	1	16636	2	0.066172
RNF165	0.66607	0.8198	1	16637	1	-0.31574
WDPCP	0.66608	0.81981	1	16638	2	-0.099549
MPP4	0.66628	0.81991	1	16639	1	-0.53373
RELL2	0.6663	0.81992	1	16640	2	-0.23326
hsa-mir-4721	0.66634	0.76949	1	16641	1	0.18859
hsa-mir-6761	0.66637	0.7695	1	16642	1	-0.18135
GMPR2	0.66638	0.81997	1	16643	2	0.11957
MLANA	0.66639	0.81997	1	16644	2	-0.35039
NRG2	0.66669	0.82012	1	16645	2	-0.27292
FAM47E-STBD1	0.66674	0.82014	1	16646	2	-0.012741
CCDC51	0.66691	0.82023	1	16647	2	-0.032734
WFS1	0.66717	0.82036	1	16648	2	-0.14656
SLC25A19	0.66739	0.82048	1	16649	2	-0.44234
C1orf27	0.66753	0.82056	1	16650	2	0.063341
RUSC2	0.66762	0.8206	1	16651	2	-0.38766
LMTK2	0.6678	0.82068	1	16652	2	-0.089811
ABR	0.6679	0.82074	1	16653	2	-0.087028
OLFM3	0.66792	0.82074	1	16654	2	-0.086417
NRSN1	0.668	0.82078	1	16655	2	-0.26749
hsa-mir-4656	0.66807	0.77014	1	16656	1	-0.32615
HIGD1A	0.66812	0.82086	1	16657	2	-0.42171
ZNF436	0.66813	0.82086	1	16658	2	-0.72251
INTS8	0.66823	0.82091	1	16659	1	-0.6458
ARL17A	0.66825	0.82091	1	16660	2	0.0097936
ZNF69	0.66835	0.82097	1	16661	2	-0.55271
MORC4	0.66852	0.82107	1	16662	1	-0.058666
JMY	0.66856	0.82109	1	16663	2	-0.24526
hsa-mir-6757	0.66858	0.77033	1	16664	1	0.08825
TSEN34	0.66858	0.82109	1	16665	2	-0.20906
AVL9	0.66877	0.82119	1	16666	2	-0.16828
TOMM22	0.66896	0.82128	1	16667	2	-0.63511
GTF3C6	0.66897	0.82128	1	16668	1	-0.41859
MRPL38	0.66901	0.8213	1	16669	1	-1.7287
RRAGB	0.66901	0.8213	1	16670	2	-0.028239
ELSPBP1	0.66916	0.82137	1	16671	2	-0.15847
CEMP1	0.66955	0.82156	1	16672	2	0.061413
KLC2	0.66963	0.8216	1	16673	2	-1.0495
MSH3	0.66969	0.82162	1	16674	2	-0.041595
MBD6	0.66971	0.82163	1	16675	2	0.11569
BMPER	0.66977	0.82167	1	16676	2	-0.65167
TTI1	0.66978	0.82167	1	16677	1	-0.63036
RASL10A	0.66985	0.8217	1	16678	2	-0.16309
HOXA5	0.66999	0.82178	1	16679	1	-0.05635
CBLN4	0.67017	0.82187	1	16680	2	0.13593
ARHGAP11B	0.67032	0.82195	1	16681	2	-1.394
DPEP1	0.67037	0.82198	1	16682	2	-0.44754
TCP11L2	0.67042	0.822	1	16683	2	0.039714
FLNA	0.67045	0.82203	1	16684	2	0.13652
FASTKD1	0.67047	0.82203	1	16685	2	-0.1197
MRPL14	0.67053	0.82206	1	16686	1	-0.19633
HHLA3	0.67064	0.80046	1	16687	2	0.17246
CETP	0.67084	0.82222	1	16688	2	-0.12709
FSTL3	0.67084	0.82223	1	16689	1	-0.34903
PRUNE	0.671	0.82231	1	16690	2	0.055871
CBX5	0.67102	0.82232	1	16691	2	-0.11176
C19orf77	0.67102	0.82232	1	16692	2	-0.069935
MTO1	0.67127	0.82244	1	16693	1	-0.98724
ELP2	0.67149	0.82254	1	16694	2	-0.75527
MIP	0.67156	0.82257	1	16695	1	-0.15211
hsa-mir-548ay	0.67167	0.77154	1	16696	1	-0.37508
CNIH	0.67186	0.82272	1	16697	2	-0.13436
UNC45B	0.6719	0.82274	1	16698	1	-0.32165
SAP18	0.67192	0.82275	1	16699	2	-0.18459
ATG14	0.672	0.82279	1	16700	1	0.12949
CWC15	0.67204	0.8228	1	16701	1	-1.1016
PDGFRB	0.67204	0.82281	1	16702	2	0.1779
ARIH2OS	0.67208	0.82282	1	16703	1	-0.71104
hsa-mir-323a	0.67209	0.7717	1	16704	1	-0.27819
DNAJC4	0.67214	0.82286	1	16705	2	-0.3497
TRMT10A	0.67221	0.8229	1	16706	2	-0.20745
FAM46D	0.67231	0.82295	1	16707	2	0.14151
CRKL	0.67242	0.82301	1	16708	2	-0.16775
hsa-mir-4275	0.67253	0.77186	1	16709	1	0.093602
CDCP2	0.67256	0.82308	1	16710	1	-0.28622
RANBP3	0.6726	0.8231	1	16711	2	-0.41391
IER5	0.67281	0.82321	1	16712	2	-0.69447
CHTF18	0.67294	0.82328	1	16713	2	-0.052386
SEMA3B	0.67308	0.82334	1	16714	2	-0.39967
SLC15A4	0.67313	0.82337	1	16715	2	0.017702
NOL4	0.6732	0.82341	1	16716	2	0.11271
MAPK10	0.67331	0.82346	1	16717	2	-0.25822
DMRTC1	0.67365	0.82364	1	16718	2	-0.29681
REXO2	0.67365	0.82364	1	16719	1	-1.2896
TMEM109	0.67389	0.82375	1	16720	2	-1.7093
MYPOP	0.67394	0.82377	1	16721	2	0.08866
TCTA	0.67399	0.8238	1	16722	2	-0.17608
KCP	0.67401	0.82381	1	16723	2	-0.13375
C8G	0.67409	0.82385	1	16724	2	-0.2348
DCDC2	0.67412	0.82386	1	16725	2	-0.063896
FOXC2	0.67417	0.82388	1	16726	2	0.02623
FAM229A	0.67429	0.82394	1	16727	2	0.11658
hsa-mir-6894	0.6743	0.77251	1	16728	1	-0.5772
ACTL8	0.6743	0.82394	1	16729	2	-0.21585
SEMA3D	0.67454	0.82406	1	16730	2	0.087564
hsa-mir-4488	0.67455	0.77261	1	16731	1	-0.65443
FLT3LG	0.67455	0.82407	1	16732	1	-0.36368
PHF20	0.67457	0.82408	1	16733	2	-0.46545
CDIPT	0.67468	0.82414	1	16734	2	-1.4633
hsa-mir-6835	0.67489	0.67525	1	16735	1	-0.17799
MOAP1	0.67492	0.82426	1	16736	2	-0.32214
PRAMEF12	0.67519	0.82441	1	16737	2	0.0041648
HSBP1L1	0.67527	0.82445	1	16738	1	-0.24433
PARP1	0.67534	0.82449	1	16739	2	-0.078346
C7orf61	0.67535	0.82449	1	16740	1	-0.59093
HMX2	0.67537	0.8245	1	16741	2	-0.035711
OR5V1	0.67537	0.8245	1	16742	2	0.14271
hsa-mir-4276	0.67574	0.77307	1	16743	1	-0.1116
SLC4A2	0.676	0.82481	1	16744	2	-0.4065
LHFPL2	0.67618	0.8249	1	16745	2	0.079622
HIATL1	0.6762	0.8249	1	16746	2	-0.37102
FOXM1	0.67657	0.82508	1	16747	2	-0.13387
TNNC1	0.67669	0.82513	1	16748	2	-0.3071
CPED1	0.67698	0.82527	1	16749	2	-0.41246
SKIL	0.677	0.82528	1	16750	2	-0.024133
ST3GAL4	0.67707	0.82531	1	16751	2	0.074033
NSRP1	0.67708	0.82532	1	16752	2	-0.047146
BRSK1	0.6771	0.82533	1	16753	2	-0.13687
FAM86B2	0.67718	0.82536	1	16754	2	-0.68962
NT5C	0.67725	0.8254	1	16755	1	-0.21509
hsa-mir-548f-2	0.67728	0.77367	1	16756	1	0.018668
KIF3B	0.6773	0.82543	1	16757	2	-0.053939
LAMB1	0.67796	0.82577	1	16758	2	0.12885
hsa-mir-1303	0.67809	0.774	1	16759	1	-1.3525
ABHD12B	0.67813	0.82586	1	16760	2	0.051357
OR1D2	0.67819	0.82589	1	16761	2	0.10053
EFR3B	0.67822	0.8259	1	16762	2	-0.034872
ACTN2	0.67824	0.82591	1	16763	2	0.056276
CHRNB1	0.67826	0.82592	1	16764	1	-0.2192
PDK1	0.67847	0.82602	1	16765	1	-0.080027
MAGEA4	0.67866	0.82612	1	16766	2	-0.0054687
MEX3A	0.67871	0.82615	1	16767	1	-0.044387
BLID	0.67877	0.82617	1	16768	2	0.12525
GK5	0.67881	0.82619	1	16769	2	0.11228
LRSAM1	0.67885	0.82622	1	16770	2	-0.20774
SELM	0.67886	0.82622	1	16771	2	0.0037291
MUTYH	0.67897	0.82627	1	16772	2	0.0099442
MESP2	0.67898	0.82628	1	16773	2	0.0297
TNFSF13	0.67914	0.82636	1	16774	2	-0.2854
RBBP8	0.67926	0.82642	1	16775	2	-0.7681
TOP2B	0.67932	0.82645	1	16776	2	-0.3575
DAZAP2	0.67935	0.82646	1	16777	2	-0.7597
OR3A1	0.67949	0.82653	1	16778	1	-0.88609
VCP	0.67955	0.82655	1	16779	2	-1.2423
ACTL9	0.67956	0.82657	1	16780	2	0.26182
GLO1	0.67961	0.82659	1	16781	2	-0.16822
hsa-mir-615	0.67978	0.77467	1	16782	1	-2.0403
UTP20	0.6799	0.82674	1	16783	1	-0.87105
ZCCHC12	0.67994	0.82676	1	16784	1	-0.29424
hsa-mir-4476	0.68007	0.77478	1	16785	1	-0.13105
PRICKLE1	0.68019	0.82688	1	16786	2	-0.37082
LAIR1	0.6803	0.82694	1	16787	1	-0.55977
GBA2	0.68043	0.82701	1	16788	2	0.13826
GRM5	0.68058	0.82708	1	16789	2	-0.083977
MARK4	0.68058	0.82709	1	16790	2	-0.13355
RNF14	0.68063	0.82711	1	16791	2	0.028418
NR1I2	0.68071	0.82715	1	16792	1	0.0094506
RIC3	0.68073	0.82716	1	16793	1	-0.41502
ZUFSP	0.68081	0.8272	1	16794	2	0.16897
RAB39A	0.68099	0.82728	1	16795	1	-0.13453
NDUFA2	0.68101	0.82729	1	16796	1	-1.5138
HIPK3	0.68109	0.82733	1	16797	2	-0.083099
CRY1	0.68113	0.82734	1	16798	2	-0.10231
CHRNG	0.68116	0.82736	1	16799	2	-1.0117
SLC5A3	0.68122	0.82739	1	16800	2	0.045223
MFSD6	0.68142	0.82749	1	16801	2	0.055165
CACNG7	0.68146	0.82751	1	16802	1	-0.29896
TADA1	0.6816	0.82758	1	16803	2	0.055093
RBP3	0.68169	0.82764	1	16804	2	-0.19686
PDXK	0.68174	0.82767	1	16805	2	-0.16787
hsa-mir-5683	0.68184	0.77548	1	16806	1	-0.096581
CALN1	0.68188	0.82773	1	16807	2	-0.1562
ITSN1	0.68192	0.82776	1	16808	2	-0.20541
TMC5	0.68227	0.82794	1	16809	2	-0.19151
SMYD2	0.6823	0.82796	1	16810	1	-0.96666
C4orf47	0.68251	0.82807	1	16811	2	-0.084081
FBXO44	0.68257	0.8281	1	16812	1	0.060529
AQP5	0.68289	0.82826	1	16813	2	-0.26974
hsa-mir-6848	0.68293	0.77592	1	16814	1	-0.14837
TTL	0.68309	0.82835	1	16815	2	-0.37282
ZNF208	0.68327	0.82844	1	16816	2	-0.1318
ZNF728	0.68327	0.82844	1	16817	2	-0.46024
MAP3K7CL	0.68341	0.82851	1	16818	1	-0.83684
CCDC103	0.68347	0.82854	1	16819	2	0.021908
GALNT18	0.68376	0.8287	1	16820	2	-0.19579
GTPBP1	0.68391	0.82878	1	16821	2	-0.053563
ST3GAL5	0.68408	0.82887	1	16822	1	-0.35556
C17orf98	0.68412	0.82889	1	16823	2	-0.34952
ITGA6	0.68421	0.82894	1	16824	2	-0.035495
TMEM170A	0.68421	0.82894	1	16825	1	-0.38184
TOP3B	0.68436	0.829	1	16826	2	-0.34247
BIN2	0.68449	0.82907	1	16827	2	-0.45147
NRXN2	0.6846	0.82913	1	16828	1	-0.36369
MXRA5	0.68462	0.82914	1	16829	2	0.080032
SLCO3A1	0.68463	0.82914	1	16830	2	-0.33229
QDPR	0.68465	0.82915	1	16831	2	0.17129
CHST13	0.68496	0.8293	1	16832	1	-0.60433
STRA6	0.68501	0.82933	1	16833	2	-0.17569
BRICD5	0.6851	0.82938	1	16834	2	-0.046592
HLA-DQB1	0.68522	0.82943	1	16835	2	-0.063812
ETV2	0.68528	0.82946	1	16836	2	-0.1475
ZNF569	0.68536	0.82949	1	16837	1	-0.52418
PRIM2	0.68557	0.8296	1	16838	2	-0.80757
LIN7C	0.68574	0.82969	1	16839	1	-0.6134
PVRL3	0.68581	0.82973	1	16840	2	-0.022074
PPRC1	0.68593	0.82977	1	16841	2	-0.46105
TIA1	0.68619	0.82991	1	16842	2	0.12704
LINGO4	0.68638	0.83001	1	16843	2	-0.11894
ARL6IP1	0.68642	0.83003	1	16844	2	0.025323
BEX2	0.68649	0.83006	1	16845	2	0.1012
GKAP1	0.68657	0.8301	1	16846	2	-0.0092972
ABCF1	0.68662	0.83011	1	16847	2	-0.30222
OR1L4	0.68666	0.83014	1	16848	2	-0.167
DIRC1	0.68673	0.83017	1	16849	2	0.11936
LOC402160	0.68688	0.83025	1	16850	2	-0.27699
SLC16A2	0.68694	0.83028	1	16851	1	0.17064
CYTIP	0.68696	0.83029	1	16852	2	-0.59972
FBRSL1	0.68709	0.83036	1	16853	2	-0.37375
DHX29	0.68714	0.8304	1	16854	2	-0.070421
OARD1	0.68716	0.8304	1	16855	1	-0.55657
DMGDH	0.68721	0.83042	1	16856	2	-0.25217
AP5Z1	0.68741	0.83052	1	16857	2	-0.29889
ELOVL7	0.68751	0.83059	1	16858	2	0.012992
WDR59	0.68779	0.83074	1	16859	2	-0.020312
KIF2A	0.68784	0.83077	1	16860	2	0.085608
KL	0.68788	0.83078	1	16861	2	-0.30473
DACT1	0.68804	0.83087	1	16862	2	-0.29414
TSHB	0.68805	0.83087	1	16863	2	-0.044112
PTGR1	0.68809	0.83089	1	16864	2	0.19212
S100A11	0.6885	0.83111	1	16865	2	0.030459
H1FNT	0.6886	0.83116	1	16866	1	-0.31668
GADD45GIP1	0.68864	0.83118	1	16867	1	-1.0445
GLTP	0.68884	0.83129	1	16868	2	-0.023303
VRK1	0.68888	0.83131	1	16869	2	-0.21231
BCAR1	0.68902	0.83139	1	16870	2	-0.48463
TUBA3E	0.68904	0.83139	1	16871	1	-0.65268
POLR2J	0.68909	0.83141	1	16872	2	-0.91906
HIST1H3H	0.68952	0.83165	1	16873	1	-0.064249
PARP3	0.68956	0.83166	1	16874	1	-0.072096
DPY19L1	0.68976	0.81392	1	16875	2	-0.5018
PAQR3	0.69013	0.83194	1	16876	2	0.13859
ENDOG	0.6902	0.83198	1	16877	2	0.085102
TMEM11	0.69024	0.832	1	16878	1	-0.41095
HINT1	0.69032	0.83204	1	16879	2	-0.086855
PXDN	0.69038	0.83207	1	16880	2	-0.58407
ARMC3	0.69055	0.83216	1	16881	2	0.038839
OR8K3	0.69059	0.83217	1	16882	2	-0.031915
PTGDR2	0.69062	0.83219	1	16883	2	-0.49945
SHISA5	0.69102	0.83239	1	16884	2	-0.14666
MMEL1	0.69112	0.83245	1	16885	2	-0.38936
TAMM41	0.69126	0.83252	1	16886	1	-1.6259
CLN5	0.69137	0.81509	1	16887	2	-0.04611
hsa-mir-3653	0.69144	0.77923	1	16888	1	-0.39873
KNOP1	0.69183	0.83279	1	16889	2	-0.65663
EIF2S1	0.69185	0.8328	1	16890	1	-0.27531
ATP8A1	0.69199	0.83288	1	16891	2	-0.30234
MTRNR2L4	0.69206	0.83292	1	16892	2	-0.11816
FOXD4	0.69288	0.83335	1	16893	2	-0.051969
C21orf2	0.69302	0.83343	1	16894	2	-0.59127
METTL12	0.69305	0.83345	1	16895	1	-0.70604
SDCBP	0.69318	0.8335	1	16896	2	-0.46875
CD300C	0.6932	0.83351	1	16897	2	-0.38622
G3BP1	0.69321	0.83352	1	16898	1	-0.20932
SAR1B	0.69334	0.83358	1	16899	2	-0.01801
KIAA1429	0.69336	0.83359	1	16900	1	0.054485
GSTM3	0.69338	0.8336	1	16901	1	-0.18096
CDC42EP3	0.6934	0.83361	1	16902	2	-0.06948
C9orf139	0.69345	0.83363	1	16903	2	-0.012488
hsa-mir-4764	0.69361	0.78013	1	16904	1	-0.052875
NCSTN	0.69367	0.83373	1	16905	1	-0.68828
SH3GL3	0.69369	0.83374	1	16906	2	0.12705
APOBEC3F	0.69376	0.83377	1	16907	1	-0.30577
MSR1	0.69398	0.83387	1	16908	2	-0.14994
FAM213B	0.69404	0.8339	1	16909	2	-0.069595
SEPHS1	0.6941	0.83393	1	16910	2	-0.31122
CLHC1	0.69425	0.834	1	16911	1	-0.67059
DNAJB14	0.69429	0.83402	1	16912	2	-0.20834
CTXN1	0.69441	0.83408	1	16913	1	0.069827
PGR	0.69468	0.83421	1	16914	2	-0.13914
RDH12	0.69481	0.83428	1	16915	1	-0.30854
HSPA8	0.69488	0.83431	1	16916	1	-0.97356
BAMBI	0.6949	0.83432	1	16917	1	-0.90186
TMEM258	0.69497	0.83436	1	16918	1	-1.1573
ZNF800	0.69508	0.83442	1	16919	2	-0.20939
TTC33	0.69526	0.83451	1	16920	2	-0.15667
UNC5B	0.69538	0.83457	1	16921	2	-0.01596
hsa-mir-4652	0.6954	0.78082	1	16922	1	-0.52635
SZRD1	0.6955	0.83463	1	16923	2	-0.018681
CMTM3	0.6955	0.83463	1	16924	2	0.15486
SSNA1	0.69561	0.83468	1	16925	1	-0.46713
C11orf1	0.69566	0.83471	1	16926	2	-0.22405
PCSK9	0.6957	0.83473	1	16927	2	0.058507
KRT6C	0.69579	0.83478	1	16928	2	-0.2173
PPP1R10	0.69581	0.83479	1	16929	2	-0.07059
S100A9	0.69585	0.83482	1	16930	2	0.060892
CEP85	0.69588	0.83483	1	16931	1	-0.73415
ACKR3	0.69593	0.83486	1	16932	2	0.05624
SNX2	0.69599	0.8349	1	16933	2	-0.15225
FAM47E	0.69601	0.83491	1	16934	2	0.064095
OR10A4	0.69609	0.83495	1	16935	2	0.12628
CPN2	0.69609	0.83495	1	16936	2	-0.14573
PCSK1	0.69626	0.83503	1	16937	2	0.13658
IL36RN	0.69653	0.83516	1	16938	1	-0.54047
RBPJL	0.69662	0.83521	1	16939	2	-0.38745
B3GNT2	0.69667	0.83523	1	16940	2	0.045935
MMP2	0.69675	0.83527	1	16941	2	-0.052431
PPIF	0.69685	0.83532	1	16942	1	-0.26251
VAMP5	0.69698	0.83538	1	16943	2	0.080711
PRKCG	0.69701	0.8354	1	16944	2	0.046694
UBA1	0.69707	0.83543	1	16945	1	-0.97573
NCAN	0.69712	0.83546	1	16946	1	-0.30481
HSPE1-MOB4	0.69713	0.83546	1	16947	2	-0.59512
C11orf21	0.69718	0.83549	1	16948	1	-0.39392
OR4F15	0.69719	0.8355	1	16949	1	-0.37063
hsa-mir-6080	0.69735	0.7816	1	16950	1	-0.33693
hsa-mir-496	0.69741	0.78162	1	16951	1	-0.44291
GPR114	0.69748	0.83566	1	16952	2	-0.27018
GABARAPL2	0.69752	0.83569	1	16953	1	-0.42034
TTLL5	0.6977	0.83579	1	16954	2	-0.098923
SGK223	0.6978	0.83585	1	16955	2	-0.19517
MOSPD2	0.69793	0.83592	1	16956	1	-0.73569
EARS2	0.69798	0.83596	1	16957	1	-1.3828
COA3	0.698	0.83596	1	16958	1	-0.83485
hsa-mir-197	0.69805	0.78188	1	16959	1	-0.98717
CNKSR3	0.69819	0.83606	1	16960	2	-0.37387
CYP3A4	0.69851	0.83622	1	16961	1	-0.94102
ZFYVE28	0.69869	0.83631	1	16962	2	-0.32085
hsa-mir-4706	0.69899	0.78225	1	16963	1	-0.022741
PTPRE	0.69917	0.83657	1	16964	1	-0.11106
hsa-mir-4466	0.69917	0.72502	1	16965	1	-1.3405
TRAM1	0.69919	0.83658	1	16966	1	-0.15432
ERCC8	0.69925	0.83661	1	16967	2	-0.24314
EPM2AIP1	0.69944	0.83672	1	16968	2	-0.17425
POM121L12	0.69951	0.83676	1	16969	2	-0.15234
TNFAIP8L3	0.6997	0.83686	1	16970	2	-0.00046658
DDX24	0.69975	0.83688	1	16971	2	-0.75776
COA5	0.6999	0.83695	1	16972	1	-1.5252
KIAA0930	0.69997	0.83699	1	16973	1	-0.42084
MED28	0.70022	0.83713	1	16974	1	-0.046285
P4HA1	0.70024	0.83714	1	16975	2	0.10093
FOXN4	0.70035	0.83719	1	16976	1	0.034154
COX10	0.7004	0.83721	1	16977	1	-0.79864
HERC5	0.70049	0.83727	1	16978	1	-0.23342
ADAT2	0.7006	0.83732	1	16979	2	0.12163
CRYGN	0.70061	0.83733	1	16980	2	-0.29028
NUP153	0.70066	0.83735	1	16981	2	-0.68831
CDHR1	0.70069	0.83736	1	16982	2	0.069691
RANBP2	0.70073	0.83739	1	16983	2	-0.066898
RTCA	0.70092	0.83748	1	16984	2	-0.22335
TRIM74	0.70102	0.83753	1	16985	1	-1.2374
EMCN	0.70114	0.83759	1	16986	2	0.20286
TRIM67	0.70127	0.83767	1	16987	2	-0.10385
KRT35	0.70136	0.83771	1	16988	2	-0.10868
LOC100505679	0.70136	0.83771	1	16989	1	-0.44893
CALM2	0.7014	0.83773	1	16990	1	-0.71968
SOX7	0.70142	0.83774	1	16991	2	-0.20073
hsa-mir-6503	0.70154	0.78329	1	16992	1	-0.23335
GNG5	0.70165	0.83787	1	16993	2	-0.74275
SCEL	0.70174	0.83791	1	16994	2	0.053823
GLIPR1L2	0.70204	0.83805	1	16995	1	-0.15916
HARS2	0.70225	0.83816	1	16996	2	-0.41016
GADD45G	0.70234	0.83821	1	16997	1	-0.40794
ABHD3	0.70246	0.83827	1	16998	2	-0.068516
CCNC	0.70269	0.8384	1	16999	1	-1.0711
IKZF5	0.70275	0.83843	1	17000	2	-0.90111
TPPP	0.703	0.83857	1	17001	2	-0.22089
APLN	0.70314	0.83863	1	17002	1	-0.055297
ARHGEF25	0.70317	0.83865	1	17003	1	-0.78984
MAT2B	0.70323	0.83867	1	17004	2	0.0072369
DLGAP1	0.70335	0.83874	1	17005	2	-0.10435
ZFP30	0.70339	0.83877	1	17006	2	-0.11824
PAQR6	0.70345	0.8388	1	17007	2	-0.20674
WSB2	0.70354	0.83885	1	17008	2	0.026192
LRRD1	0.70357	0.83886	1	17009	2	0.17139
MRPS30	0.70376	0.83896	1	17010	1	-0.85787
HTN1	0.70381	0.72818	1	17011	1	-0.26832
ATAD1	0.70387	0.83902	1	17012	2	-0.12552
PTP4A1	0.70392	0.83904	1	17013	2	-0.45055
SMNDC1	0.70402	0.83909	1	17014	1	-1.5149
MLC1	0.70411	0.83914	1	17015	1	-0.65177
DKK1	0.70432	0.83926	1	17016	1	-0.34205
NCOA2	0.70434	0.83927	1	17017	2	-0.178
ZNF394	0.70437	0.83928	1	17018	2	-1.0497
HLA-DRB5	0.7045	0.83934	1	17019	2	-0.014042
MRPL51	0.70451	0.83936	1	17020	1	-0.80204
NCDN	0.70492	0.83957	1	17021	1	-0.35297
WNT8B	0.70494	0.83958	1	17022	2	-0.26819
HPR	0.70499	0.83961	1	17023	2	-0.18698
GSTM2	0.70503	0.83963	1	17024	1	-0.3211
XAGE1B	0.70504	0.83964	1	17025	2	0.050484
XAGE1C	0.70504	0.83964	1	17026	2	0.050484
UBE2F	0.70511	0.83968	1	17027	2	-0.086437
H2AFY2	0.70513	0.83969	1	17028	1	-0.3198
GHSR	0.70518	0.83972	1	17029	2	-0.11497
SOX15	0.7052	0.83973	1	17030	2	-0.37022
TRIM2	0.70525	0.83975	1	17031	1	-0.32449
FREM1	0.70546	0.83985	1	17032	2	-0.0061865
ZMYM4	0.70557	0.83992	1	17033	2	-0.18707
hsa-mir-4651	0.70566	0.78496	1	17034	1	-1.3818
CYB561A3	0.70572	0.84001	1	17035	2	-0.62351
BRD3	0.70576	0.82529	1	17036	1	0.16768
SUSD4	0.70595	0.84013	1	17037	2	-0.4468
ATAD2	0.70603	0.84016	1	17038	2	-0.27023
EXOC5	0.70603	0.78511	1	17039	1	0.07988
PNPO	0.70604	0.84017	1	17040	2	-0.83848
OR6Q1	0.70608	0.84019	1	17041	2	0.085905
RALGDS	0.70614	0.84022	1	17042	2	-0.099358
H2AFX	0.70619	0.84025	1	17043	2	-1.0875
FANCF	0.70636	0.84034	1	17044	1	-0.48808
TRAPPC11	0.70639	0.84035	1	17045	2	-0.22855
ATP6V0E2	0.7064	0.84036	1	17046	2	-0.22354
SOGA2	0.70656	0.84046	1	17047	2	-0.088562
MYBL2	0.70661	0.84048	1	17048	2	-0.26725
MNX1	0.70675	0.84056	1	17049	2	-0.31115
ACTG2	0.70699	0.84067	1	17050	1	-0.49307
LOC100289561	0.70711	0.84073	1	17051	1	-1.428
hsa-mir-139	0.70731	0.78566	1	17052	1	-0.24723
ZNF622	0.70748	0.84093	1	17053	2	-0.21527
FAM199X	0.70752	0.84095	1	17054	1	-0.10905
ZDHHC14	0.70752	0.84095	1	17055	2	-0.13546
SMO	0.7076	0.841	1	17056	2	-0.17373
SESN1	0.70761	0.841	1	17057	2	-0.035385
PDGFRA	0.70767	0.84103	1	17058	2	-0.32889
TMEM132A	0.70781	0.84111	1	17059	2	-0.032012
DCAF5	0.70804	0.84122	1	17060	2	-0.28929
TP53I3	0.70805	0.84123	1	17061	2	0.028849
ST8SIA3	0.70811	0.84125	1	17062	2	-0.38301
OSTM1	0.70837	0.84138	1	17063	1	-0.091582
FAM65B	0.70848	0.84143	1	17064	1	-0.34593
ZNF730	0.70856	0.84147	1	17065	1	-0.015359
SMG6	0.7086	0.84149	1	17066	2	-0.76015
LRIT2	0.7086	0.84149	1	17067	2	-0.37595
HM13	0.70889	0.84164	1	17068	2	-1.0058
MTRF1	0.70893	0.84166	1	17069	2	-0.039188
MAG	0.70896	0.84167	1	17070	2	0.070557
NDUFA4	0.70903	0.8417	1	17071	1	0.0075151
LPCAT1	0.70904	0.8417	1	17072	2	0.0085631
C2orf62	0.70905	0.84171	1	17073	2	0.0087446
ANKRD29	0.70917	0.84178	1	17074	1	-0.17357
SPP1	0.70945	0.84191	1	17075	1	-0.49033
WAC	0.70947	0.84192	1	17076	1	-1.4151
PET117	0.70961	0.842	1	17077	2	-1.1062
EIF5A	0.70983	0.84211	1	17078	2	-0.20463
MYB	0.71	0.8422	1	17079	2	0.12508
LMOD3	0.71003	0.84222	1	17080	2	-0.077828
ZNF836	0.71008	0.84225	1	17081	2	0.12412
NAA25	0.71015	0.84228	1	17082	2	-0.57273
MRPL45	0.71022	0.84232	1	17083	1	-0.043167
HRH1	0.71025	0.84233	1	17084	2	0.12096
OR5K1	0.71035	0.84238	1	17085	2	-0.010529
NAA11	0.71042	0.84241	1	17086	2	0.077524
NCKAP1	0.71048	0.84244	1	17087	2	-0.12955
TRIM64	0.7107	0.84255	1	17088	2	-0.3312
SERPINE3	0.71072	0.84256	1	17089	1	-0.17383
RBBP9	0.71074	0.84257	1	17090	2	0.12919
NUP43	0.71079	0.84259	1	17091	1	-0.69983
RBM20	0.71099	0.84271	1	17092	2	-0.25611
IQCG	0.71112	0.84278	1	17093	1	-0.17568
CIB2	0.71117	0.8428	1	17094	2	-0.51703
SIDT2	0.71121	0.84282	1	17095	2	-0.32646
FAM131A	0.71148	0.84298	1	17096	1	-0.16971
TNS3	0.7115	0.84299	1	17097	2	-0.50821
MYO6	0.71151	0.843	1	17098	2	-0.062757
PRR15	0.71155	0.84302	1	17099	2	-0.16109
OSM	0.7117	0.84309	1	17100	2	-0.27915
PTPRN	0.71173	0.84311	1	17101	2	-0.13117
SPTBN1	0.71184	0.84316	1	17102	2	-0.25009
TGFBR3L	0.71193	0.84321	1	17103	2	-0.35849
LIPM	0.71198	0.84323	1	17104	1	0.0051736
SLC38A8	0.71215	0.84333	1	17105	2	0.074715
hsa-mir-597	0.71221	0.78766	1	17106	1	0.041462
SCGB2B2	0.71245	0.84349	1	17107	2	-0.22682
GSS	0.71253	0.84353	1	17108	2	-0.13448
REEP1	0.71256	0.84354	1	17109	2	0.044115
hsa-mir-6748	0.7127	0.78786	1	17110	1	-0.62778
EPO	0.7127	0.84362	1	17111	2	-0.062565
MICAL1	0.71283	0.84368	1	17112	2	0.0015588
RPL26	0.71284	0.84369	1	17113	1	-2.0548
UBR1	0.71286	0.84369	1	17114	2	-0.15098
HMG20B	0.71302	0.84378	1	17115	2	-0.41678
NDUFAF4	0.71303	0.84378	1	17116	2	-0.34056
TMEM155	0.71313	0.84383	1	17117	2	-0.18773
TRPS1	0.71326	0.8439	1	17118	2	-0.2048
PCDHB10	0.71332	0.84393	1	17119	2	0.047881
FAM151B	0.71346	0.844	1	17120	1	-0.56275
RTF1	0.7135	0.84402	1	17121	2	-0.9279
RAB3GAP2	0.7137	0.84412	1	17122	2	-0.026855
RGS18	0.71386	0.8442	1	17123	2	-0.12386
GRHPR	0.71413	0.84434	1	17124	1	-0.75331
CCDC176	0.71417	0.84436	1	17125	1	-0.42253
DOHH	0.71417	0.84436	1	17126	2	-0.19483
ATAD5	0.7142	0.84438	1	17127	2	-0.51692
LOC100507003	0.71434	0.84445	1	17128	2	0.090598
NEDD8	0.71439	0.84448	1	17129	1	-1.0211
LRRTM3	0.71441	0.84448	1	17130	1	-0.28567
MICALL2	0.71461	0.8446	1	17131	2	-0.57416
hsa-mir-6838	0.71473	0.78872	1	17132	1	-0.016274
C17orf66	0.71473	0.84467	1	17133	2	-0.1322
CD9	0.71475	0.84468	1	17134	2	-0.40393
NKX6-3	0.71485	0.84474	1	17135	1	0.058739
CERS5	0.71496	0.84479	1	17136	2	-0.23256
PLK1S1	0.715	0.84482	1	17137	2	0.00026718
KCNE3	0.71518	0.8449	1	17138	2	0.04176
ZNF530	0.71527	0.84495	1	17139	2	-0.73681
C16orf3	0.7153	0.84497	1	17140	1	-0.70756
EBNA1BP2	0.71544	0.84506	1	17141	2	-0.87729
COX6A2	0.71546	0.84506	1	17142	2	-0.12708
ZNF273	0.71553	0.8451	1	17143	1	-0.098529
E2F5	0.71562	0.84516	1	17144	1	-0.11155
hsa-mir-6507	0.71565	0.78913	1	17145	1	-0.90646
AP1B1	0.71574	0.84521	1	17146	2	-0.14302
TRIM62	0.71587	0.84528	1	17147	2	-0.28392
IGLON5	0.71589	0.8453	1	17148	1	-0.48632
MYT1	0.71591	0.84531	1	17149	2	0.073896
LANCL3	0.71608	0.84541	1	17150	2	-0.24846
SLC8A1	0.71622	0.84548	1	17151	2	-0.1106
NFS1	0.71633	0.84554	1	17152	2	-0.51495
NPR1	0.71651	0.84565	1	17153	2	-0.024042
ASPSCR1	0.71665	0.84572	1	17154	2	-0.10882
LCP2	0.71668	0.84573	1	17155	2	-0.043201
C6orf1	0.71674	0.84576	1	17156	2	-0.33683
PAGE5	0.71688	0.84584	1	17157	2	-0.025308
PRR23C	0.71692	0.84585	1	17158	2	0.19138
SPANXN3	0.71697	0.84588	1	17159	2	0.073132
TSN	0.71705	0.84593	1	17160	2	0.16399
POLR3GL	0.71717	0.84599	1	17161	1	-0.24423
SPSB2	0.71727	0.84604	1	17162	1	-0.17797
GUK1	0.71731	0.84605	1	17163	1	-1.1969
HSD17B11	0.71736	0.84608	1	17164	2	-0.040028
TRADD	0.71769	0.84626	1	17165	2	-0.30623
RFPL4A	0.71774	0.84628	1	17166	2	0.13274
PRLH	0.71779	0.84631	1	17167	2	0.10854
EIF1AD	0.7178	0.84632	1	17168	2	-1.287
SKP1	0.71792	0.84637	1	17169	1	-0.51743
KIAA0141	0.718	0.84642	1	17170	2	-0.16022
YY1	0.71802	0.84643	1	17171	1	-2.2401
CXorf56	0.71814	0.8465	1	17172	1	-0.54228
C1orf54	0.71832	0.8466	1	17173	1	-0.10941
TAS2R38	0.71838	0.84663	1	17174	2	-0.41913
SKP2	0.71841	0.84664	1	17175	1	-0.96258
MADCAM1	0.71841	0.84664	1	17176	2	-0.90816
MFAP3	0.71843	0.84665	1	17177	1	-0.34215
LMF1	0.71859	0.84674	1	17178	2	-0.25503
COPS8	0.71862	0.84676	1	17179	2	-0.3536
UXT	0.7187	0.8468	1	17180	1	-1.6533
PYCR1	0.71871	0.8468	1	17181	2	-0.18183
CBLN3	0.71893	0.84692	1	17182	2	-0.44005
MYOZ1	0.71915	0.84702	1	17183	2	-0.18999
hsa-mir-548a-1	0.71918	0.79067	1	17184	1	-0.068939
GTSE1	0.7192	0.84705	1	17185	1	0.041767
OMA1	0.71929	0.84708	1	17186	2	-0.032405
CCDC140	0.7194	0.84714	1	17187	2	0.019204
PARK7	0.71946	0.84717	1	17188	2	-0.19884
CCDC54	0.71965	0.84726	1	17189	2	0.13802
ARL14EP	0.7197	0.84729	1	17190	2	-0.44736
ST8SIA6	0.71975	0.84733	1	17191	2	-0.050464
RNF175	0.71999	0.84747	1	17192	2	-0.27597
PIK3R6	0.72	0.84747	1	17193	1	-0.3609
SNPH	0.72022	0.84758	1	17194	2	-0.59821
SPC25	0.72023	0.84759	1	17195	1	-0.57258
RPS15	0.72025	0.8476	1	17196	1	-1.8284
COMT	0.72026	0.84761	1	17197	2	-0.058843
RPL10A	0.72045	0.8477	1	17198	1	-0.93471
KRTAP12-1	0.7206	0.84776	1	17199	2	-0.21334
OR4X2	0.72066	0.84779	1	17200	2	-0.12941
NME6	0.72074	0.84783	1	17201	2	0.043686
PKP4	0.72077	0.84784	1	17202	2	-0.42687
PTPN13	0.72091	0.84791	1	17203	2	0.014638
GDA	0.72101	0.84797	1	17204	2	-0.18384
OR5K4	0.72101	0.84797	1	17205	2	-0.38508
UAP1	0.72106	0.84799	1	17206	2	-0.058855
PPP3CC	0.72116	0.84805	1	17207	2	0.00021062
CCDC116	0.72123	0.84808	1	17208	2	0.17878
DSCAM	0.72126	0.8481	1	17209	2	0.092464
PPM1D	0.72128	0.84811	1	17210	1	-0.87449
FTHL17	0.72129	0.84812	1	17211	1	-0.54227
ST8SIA5	0.72131	0.84812	1	17212	2	-0.11632
ATIC	0.72137	0.84817	1	17213	2	-0.24771
TCN2	0.72149	0.84824	1	17214	1	-0.092438
ARL5B	0.72156	0.84828	1	17215	2	-0.057994
SIN3B	0.72166	0.84832	1	17216	2	-0.24549
DHODH	0.72171	0.84835	1	17217	1	-1.0984
C8orf74	0.72173	0.84836	1	17218	2	-0.1761
PROB1	0.72173	0.84836	1	17219	1	-0.20791
RBP1	0.72178	0.84839	1	17220	2	-0.053343
LAD1	0.72191	0.84846	1	17221	2	-0.50547
RTN4RL2	0.72215	0.84858	1	17222	1	-0.0082644
STEAP4	0.72219	0.84861	1	17223	2	-0.1862
C7orf69	0.72222	0.84862	1	17224	2	-0.14902
CHRM2	0.72225	0.84864	1	17225	1	-0.062606
C20orf201	0.72229	0.84866	1	17226	2	-0.10255
NELFCD	0.72233	0.84867	1	17227	1	-2.1103
AMBP	0.72238	0.8487	1	17228	2	-0.17957
CHRNA9	0.72244	0.84873	1	17229	2	-0.3403
ARRB2	0.72272	0.84887	1	17230	1	-0.16676
SLC5A1	0.7228	0.84892	1	17231	1	-0.15552
NDOR1	0.72281	0.84892	1	17232	2	-1.2748
F11R	0.72288	0.84895	1	17233	2	0.15611
NEMF	0.72315	0.8491	1	17234	1	-0.77282
CNTN4	0.72317	0.84911	1	17235	2	-0.28195
LMBRD2	0.72327	0.84916	1	17236	2	-0.13473
MSLN	0.72333	0.84919	1	17237	2	0.023284
PAPOLA	0.72333	0.83788	1	17238	2	0.17595
hsa-mir-6071	0.72335	0.79245	1	17239	1	-0.39498
ING3	0.72337	0.84922	1	17240	1	-0.67017
hsa-mir-4527	0.72346	0.79251	1	17241	1	0.19492
hsa-mir-5088	0.72356	0.79255	1	17242	1	-0.22161
CNOT7	0.72357	0.84933	1	17243	1	-0.34536
C3orf70	0.72364	0.84936	1	17244	2	-0.26609
VPS52	0.7237	0.84939	1	17245	2	0.082035
CFL2	0.72372	0.8494	1	17246	1	-0.39121
FLT4	0.7239	0.84949	1	17247	2	-0.15923
ZDBF2	0.7239	0.84949	1	17248	2	-0.30406
TMEM44	0.72394	0.84951	1	17249	1	-0.40423
A1CF	0.72397	0.84952	1	17250	1	-0.71737
NPBWR1	0.72412	0.84959	1	17251	2	-0.025485
FBXW10	0.72421	0.84963	1	17252	2	-0.0076678
SART1	0.72424	0.84965	1	17253	1	-1.002
DOCK10	0.72437	0.84971	1	17254	2	-0.070858
TMPRSS7	0.72444	0.84975	1	17255	2	-0.1173
TDRP	0.72463	0.84985	1	17256	1	-0.11833
hsa-mir-4756	0.72495	0.79314	1	17257	1	-0.80334
hsa-mir-1302-1	0.72504	0.79318	1	17258	1	-0.44232
ZNF644	0.7251	0.85011	1	17259	1	-0.41572
USP17L5	0.72512	0.85012	1	17260	2	-0.50121
IRGQ	0.72523	0.85018	1	17261	2	0.077503
ZNF483	0.72531	0.85022	1	17262	2	-0.21718
HCRTR2	0.72556	0.85034	1	17263	2	-0.049705
YBX2	0.72573	0.85044	1	17264	1	-0.023287
NASP	0.72578	0.85046	1	17265	1	-0.50389
SPOPL	0.72588	0.85051	1	17266	2	-0.046158
KRT17	0.72601	0.85059	1	17267	2	0.14527
hsa-mir-4523	0.72604	0.79363	1	17268	1	-0.31453
SPSB3	0.72605	0.85061	1	17269	2	-0.19037
OR2L2	0.72621	0.85069	1	17270	1	-0.30348
BRD4	0.72637	0.85078	1	17271	2	-0.70813
STK36	0.72647	0.85083	1	17272	2	-0.049172
CPLX2	0.72661	0.85091	1	17273	2	-0.28694
FBXO11	0.72676	0.85099	1	17274	1	-0.25768
PRSS58	0.72687	0.85105	1	17275	2	-0.63516
DNAJC16	0.72689	0.85106	1	17276	1	-0.31593
RXRA	0.72699	0.85111	1	17277	1	-1.3094
RHOT1	0.727	0.84053	1	17278	2	-0.36062
hsa-mir-6759	0.72706	0.79404	1	17279	1	-0.2518
AURKA	0.72718	0.85121	1	17280	1	-1.1534
FBXO45	0.72719	0.85122	1	17281	2	-0.51012
FBLIM1	0.72725	0.85125	1	17282	1	-0.48222
AXIN1	0.72736	0.85131	1	17283	2	-0.33914
NEK3	0.72765	0.85146	1	17284	2	0.0056184
ORC6	0.72783	0.85155	1	17285	1	-1.2368
ZNF3	0.72789	0.85159	1	17286	1	-0.38844
TSPAN11	0.72793	0.85161	1	17287	1	-0.44143
CCDC170	0.72799	0.85164	1	17288	1	-0.28758
RBMX	0.72817	0.85173	1	17289	1	-0.97046
WAS	0.72819	0.85173	1	17290	2	-0.60569
ZNF835	0.72833	0.8518	1	17291	2	-0.31901
RPS20	0.72842	0.85185	1	17292	2	-0.64503
OR5AN1	0.7285	0.8519	1	17293	1	-0.30674
APBB2	0.72855	0.85192	1	17294	2	-0.18376
FGB	0.7288	0.85207	1	17295	1	-0.61658
FRA10AC1	0.72909	0.84207	1	17296	2	-0.0021172
MAP4	0.72939	0.85238	1	17297	2	-0.092925
TINAG	0.72953	0.85245	1	17298	2	-0.062797
UCHL5	0.72957	0.85247	1	17299	2	-0.12244
PSMB3	0.72964	0.85252	1	17300	2	-0.80736
TAZ	0.72967	0.85253	1	17301	1	-0.62509
RFC2	0.72971	0.85255	1	17302	2	-0.42642
MTX3	0.72972	0.85256	1	17303	1	-0.19903
SYMPK	0.72978	0.85259	1	17304	2	-0.36361
MYO5B	0.72981	0.85261	1	17305	2	-0.71281
CAMKK1	0.72998	0.85269	1	17306	2	-0.23802
EFNB3	0.73011	0.85276	1	17307	1	-0.80521
HAPLN3	0.73052	0.85298	1	17308	1	-0.33941
GPSM3	0.73053	0.85299	1	17309	1	-0.13673
CYP39A1	0.73054	0.85299	1	17310	2	-0.15227
THEM4	0.73057	0.85301	1	17311	1	-0.32817
SLC25A20	0.73065	0.85304	1	17312	2	0.035347
KIAA0195	0.73113	0.85332	1	17313	2	-0.49215
MEGF6	0.73132	0.85342	1	17314	2	0.059732
POLR1E	0.73135	0.85344	1	17315	2	-0.7266
PEX5	0.73143	0.85349	1	17316	2	-0.14109
NMT1	0.73148	0.85351	1	17317	1	-0.59364
NRAS	0.73151	0.85353	1	17318	1	-0.33894
ACAP3	0.73157	0.85356	1	17319	2	-0.66962
SEMA3E	0.73163	0.85359	1	17320	2	-0.37861
CXorf21	0.73169	0.85362	1	17321	2	0.072641
ZNF23	0.73174	0.85365	1	17322	2	-0.0020058
BAG5	0.7318	0.85369	1	17323	2	-0.047575
C7orf26	0.73198	0.85379	1	17324	1	-1.2533
OR52L1	0.73209	0.85383	1	17325	2	0.059868
KRTAP2-1	0.73223	0.85391	1	17326	2	-0.70975
SAMD3	0.73257	0.8541	1	17327	2	-0.015596
APOM	0.73266	0.85414	1	17328	2	-0.35892
ZNF782	0.73274	0.85419	1	17329	2	-0.17144
ZNF770	0.73281	0.85423	1	17330	2	-0.11811
MMP14	0.73297	0.85432	1	17331	2	0.083012
TXLNA	0.73323	0.85445	1	17332	1	-0.04163
PPARD	0.73345	0.85456	1	17333	2	-0.37359
CNOT4	0.73362	0.85465	1	17334	2	-0.45123
FAM178A	0.73388	0.8548	1	17335	2	0.088435
C9orf171	0.73396	0.85485	1	17336	2	0.014694
ZNF85	0.73398	0.85485	1	17337	2	0.037493
KLF12	0.73401	0.85487	1	17338	2	-0.25952
hsa-mir-130b	0.73407	0.79711	1	17339	1	-1.4385
DHRS4L2	0.73416	0.85496	1	17340	2	-0.29161
SLC35D1	0.73417	0.85496	1	17341	2	-0.098621
TXNRD3NB	0.73429	0.85502	1	17342	2	-0.001717
DNAJC17	0.73438	0.85507	1	17343	2	0.11168
GLI1	0.7344	0.85508	1	17344	2	-0.2779
KIAA0907	0.73444	0.85511	1	17345	2	0.16664
hsa-mir-4516	0.73469	0.79739	1	17346	1	-0.85656
CCL24	0.73472	0.84622	1	17347	2	0.011452
C21orf33	0.73481	0.8553	1	17348	2	0.18042
DNAI1	0.73516	0.85551	1	17349	2	-0.31061
FAM120B	0.7352	0.85553	1	17350	1	0.043167
RPL19	0.73531	0.85559	1	17351	1	-0.36075
PSMD7	0.73535	0.85561	1	17352	1	-1.1548
TP53TG5	0.73551	0.8557	1	17353	2	0.12111
SLC25A5	0.7356	0.85575	1	17354	2	-0.42791
THRAP3	0.73581	0.85586	1	17355	2	0.12583
NUP214	0.73594	0.85592	1	17356	1	-0.25859
KIAA1456	0.73599	0.85595	1	17357	1	-0.30197
CYB5B	0.73605	0.85599	1	17358	2	-0.070955
hsa-mir-4291	0.73609	0.79801	1	17359	1	-0.87171
STAT6	0.73616	0.85606	1	17360	2	-0.23748
KLK1	0.73631	0.85614	1	17361	2	-0.11881
ZFPM1	0.73634	0.85616	1	17362	1	-1.2154
BDKRB2	0.73643	0.85621	1	17363	2	-0.553
QRFP	0.7365	0.85625	1	17364	2	-0.047943
TTC22	0.73657	0.85628	1	17365	2	-0.25026
COL4A4	0.73658	0.85629	1	17366	2	-0.22822
ALG2	0.73674	0.85638	1	17367	2	-1.3349
hsa-mir-194-1	0.73678	0.79833	1	17368	1	-0.36966
LOC149373	0.73692	0.85647	1	17369	1	-0.19718
CYP46A1	0.73715	0.85659	1	17370	2	0.094183
hsa-mir-548m	0.73739	0.79863	1	17371	1	-0.2623
SMARCA5	0.73741	0.85672	1	17372	1	-0.74644
COL7A1	0.73759	0.85681	1	17373	2	-0.35917
IL1A	0.73765	0.85684	1	17374	2	0.049584
THRSP	0.73766	0.85685	1	17375	2	-0.093516
C11orf35	0.73775	0.8569	1	17376	2	0.13161
MYBPC1	0.7378	0.85692	1	17377	2	0.1697
RAB5C	0.7378	0.85692	1	17378	2	0.021843
GATAD1	0.73784	0.85694	1	17379	2	-0.25045
AHCYL2	0.73784	0.85694	1	17380	1	-0.37865
PARP4	0.73791	0.85697	1	17381	2	-0.213
PRPH	0.73794	0.85699	1	17382	1	-0.42788
IRF2BPL	0.73804	0.85705	1	17383	2	0.16066
SMPD2	0.73811	0.85708	1	17384	2	-0.10188
SLC23A3	0.7382	0.85712	1	17385	1	-0.0304
PRSS16	0.73821	0.85713	1	17386	2	-0.16329
hsa-mir-4703	0.7383	0.73851	1	17387	0	-0.67531
hsa-mir-3138	0.73843	0.79909	1	17388	1	-0.19074
PTAFR	0.73853	0.85732	1	17389	2	-0.33731
RD3	0.73859	0.85735	1	17390	2	-0.081295
hsa-mir-1324	0.73861	0.79917	1	17391	1	-0.21421
ZNF280D	0.73863	0.85737	1	17392	2	-0.27743
LCNL1	0.73868	0.85741	1	17393	2	0.027131
hsa-mir-4681	0.73872	0.79921	1	17394	1	-0.44644
FUBP1	0.73874	0.84919	1	17395	1	0.070748
NSMCE4A	0.73905	0.8576	1	17396	2	-0.53433
COMMD1	0.73912	0.85764	1	17397	2	-0.24365
CATSPER3	0.73913	0.85765	1	17398	2	0.039045
PSMD10	0.73936	0.85778	1	17399	2	-0.54708
hsa-mir-3923	0.73955	0.79961	1	17400	1	-0.056162
PVRIG	0.73969	0.85796	1	17401	2	-0.41183
GOLPH3L	0.73971	0.85797	1	17402	2	0.076433
MYO1B	0.73972	0.85798	1	17403	2	-0.20714
SIAH2	0.73979	0.85801	1	17404	1	-0.30867
SMPDL3B	0.73998	0.85811	1	17405	2	0.11792
REV3L	0.73999	0.85812	1	17406	1	-0.19912
IL4R	0.74007	0.85816	1	17407	2	0.19172
hsa-mir-7160	0.74029	0.79996	1	17408	1	-0.2567
KLC3	0.74036	0.8583	1	17409	2	-0.12098
ZNF672	0.74044	0.85835	1	17410	2	-0.1942
RFC1	0.7405	0.85838	1	17411	1	-1.1132
B3GALT5	0.74056	0.85841	1	17412	2	0.12106
KANK1	0.74056	0.85842	1	17413	2	-0.19227
MAGEA2B	0.74062	0.85845	1	17414	2	0.0014406
KDM4E	0.74074	0.85851	1	17415	2	-0.096167
GGNBP2	0.74108	0.8587	1	17416	2	-0.31612
ZBTB39	0.7411	0.85871	1	17417	1	-0.14047
TAF11	0.74127	0.85879	1	17418	2	-0.085803
TBC1D10C	0.74143	0.85888	1	17419	2	-0.17995
CENPN	0.74143	0.85888	1	17420	2	-0.37878
C1orf131	0.74145	0.8589	1	17421	1	-0.49903
SLC2A10	0.74153	0.85894	1	17422	2	0.10552
ZNF524	0.74212	0.85925	1	17423	2	0.029469
NUP160	0.74223	0.85932	1	17424	2	-0.31479
TFRC	0.7423	0.85935	1	17425	2	-0.24457
TANK	0.74231	0.85936	1	17426	2	-0.32381
TBCC	0.74242	0.85942	1	17427	1	-1.3061
TMEM216	0.74266	0.85955	1	17428	2	-0.64767
TGIF2-C20orf24	0.7428	0.85963	1	17429	1	-0.099654
TMEM223	0.7428	0.85963	1	17430	2	-0.42057
CCKAR	0.74298	0.85973	1	17431	2	-0.13709
PRSS46	0.74313	0.85981	1	17432	1	-0.064146
GPR126	0.74314	0.85982	1	17433	2	-0.3379
CTDSP2	0.74329	0.85254	1	17434	2	-0.23579
ANP32E	0.74336	0.85994	1	17435	2	-0.46824
OR10A5	0.7434	0.85996	1	17436	2	-0.15131
ZNF812	0.74353	0.86003	1	17437	2	0.16616
MAP3K19	0.74363	0.86009	1	17438	2	0.10816
ARHGAP9	0.74365	0.86009	1	17439	2	-0.14745
TJP2	0.7439	0.86023	1	17440	2	-0.083335
CRAT	0.74393	0.86025	1	17441	2	-0.083199
FRRS1	0.74401	0.8603	1	17442	2	-0.33328
TCEAL1	0.74405	0.86033	1	17443	1	0.113
NUTM1	0.74409	0.86035	1	17444	2	-0.07527
KHDC1L	0.7441	0.86036	1	17445	2	-0.11962
IPO8	0.74411	0.86037	1	17446	2	-0.033234
MOV10	0.74415	0.86039	1	17447	2	-0.6391
USP44	0.74427	0.86046	1	17448	1	-0.38684
hsa-mir-6090	0.74437	0.80184	1	17449	1	-0.96211
DDN	0.74445	0.86057	1	17450	2	-0.27051
SELENBP1	0.74449	0.86059	1	17451	2	-0.089038
hsa-mir-6085	0.74451	0.80192	1	17452	1	-0.63585
ZNF283	0.74522	0.86101	1	17453	2	0.069955
C1orf186	0.74536	0.86109	1	17454	1	-0.63813
CRELD2	0.74545	0.86113	1	17455	2	-0.52393
IL5	0.74549	0.86115	1	17456	1	0.044174
CLECL1	0.74557	0.86119	1	17457	2	-0.30724
ALG11	0.74563	0.86122	1	17458	1	-1.3368
BRIX1	0.74574	0.86128	1	17459	1	-0.61587
NHP2	0.74575	0.86129	1	17460	1	-0.79636
TMEM206	0.74579	0.86131	1	17461	1	-0.25112
FBXL22	0.7458	0.86132	1	17462	1	-0.027428
ZNF202	0.74588	0.86136	1	17463	2	0.026446
RAC1	0.74589	0.86136	1	17464	2	-0.048749
LCE2C	0.74596	0.86139	1	17465	1	-0.68403
PLA2G4F	0.74605	0.86146	1	17466	1	-0.087618
REG4	0.74616	0.86151	1	17467	1	-0.28102
hsa-mir-671	0.74618	0.80269	1	17468	1	-0.71493
OXTR	0.7463	0.86157	1	17469	2	-0.10587
ZNF554	0.74642	0.86165	1	17470	1	-0.19013
hsa-mir-624	0.74649	0.80283	1	17471	1	-0.60925
BMP15	0.74667	0.86179	1	17472	2	-0.03205
USP39	0.74679	0.86185	1	17473	2	-0.21423
RNASEK	0.74679	0.86186	1	17474	1	-0.24976
SSPN	0.7469	0.86191	1	17475	2	-0.22198
PNN	0.74695	0.86194	1	17476	1	-0.98809
SUPT4H1	0.74701	0.86198	1	17477	1	-0.76261
IL6R	0.74704	0.862	1	17478	2	-0.19288
RPS4Y2	0.74706	0.862	1	17479	2	-0.18611
ANAPC11	0.74716	0.86206	1	17480	2	-0.082923
PSMC6	0.74765	0.86231	1	17481	1	-0.67135
CHRNA3	0.748	0.86251	1	17482	2	-0.55484
OTOL1	0.7481	0.86256	1	17483	2	-0.35022
PIP5K1A	0.74813	0.86257	1	17484	2	-0.13972
hsa-mir-3929	0.74815	0.80362	1	17485	1	-1.1874
SLC26A9	0.74843	0.86275	1	17486	1	-0.68473
hsa-mir-4461	0.74847	0.80377	1	17487	1	0.036364
FAM105B	0.74849	0.86278	1	17488	2	-0.053414
ZNF581	0.74851	0.86279	1	17489	2	-0.18227
HMSD	0.74851	0.86279	1	17490	2	0.011839
SIX3	0.74859	0.86284	1	17491	2	-0.33483
OR1L1	0.74868	0.86289	1	17492	1	-0.68029
PEG3	0.74879	0.86295	1	17493	2	-0.046474
CYP2C19	0.74886	0.86298	1	17494	2	-0.52133
LCN12	0.74887	0.86299	1	17495	2	-0.0084026
GOLT1A	0.74891	0.86301	1	17496	2	-0.50878
MAZ	0.74902	0.86308	1	17497	2	-0.3192
ZNF497	0.74916	0.86315	1	17498	2	-0.11507
hsa-mir-3125	0.7492	0.8041	1	17499	1	-0.13646
POU4F1	0.74928	0.86322	1	17500	2	-0.10702
FRMD6	0.74931	0.86323	1	17501	1	-0.39821
LTF	0.74934	0.86325	1	17502	1	-0.50523
FOXI2	0.74935	0.86325	1	17503	2	-0.080734
C19orf24	0.74948	0.86333	1	17504	2	-0.92601
TBCCD1	0.74952	0.86335	1	17505	2	0.017205
UTP3	0.74954	0.86336	1	17506	1	-1.0132
CNTFR	0.74956	0.86337	1	17507	2	-0.55279
hsa-mir-3124	0.74964	0.80428	1	17508	1	0.094688
TENM2	0.74974	0.86347	1	17509	2	0.13858
hsa-mir-548ao	0.74975	0.80433	1	17510	1	-0.12736
CIRBP	0.74979	0.8635	1	17511	2	-0.73745
C1D	0.74991	0.86357	1	17512	1	-0.37984
hsa-mir-765	0.74996	0.80444	1	17513	1	-0.22473
CDC123	0.75028	0.86378	1	17514	1	-0.68686
LPO	0.75032	0.8638	1	17515	2	-0.23149
SMCR8	0.75051	0.86391	1	17516	2	-0.65277
hsa-mir-3907	0.75062	0.80476	1	17517	1	-0.83193
hsa-mir-6124	0.75077	0.80483	1	17518	1	-0.36087
SEMA4D	0.75081	0.86407	1	17519	2	-0.022088
METTL25	0.75098	0.86417	1	17520	1	0.027353
COLEC10	0.75101	0.86418	1	17521	2	0.12043
CD247	0.75104	0.8642	1	17522	2	-0.13062
GJB7	0.75106	0.86421	1	17523	2	-0.14155
GEMIN8	0.7511	0.86423	1	17524	2	-0.54601
ST8SIA1	0.75116	0.86426	1	17525	2	-0.26207
KRT26	0.75127	0.86433	1	17526	2	-0.19092
CIDEC	0.75129	0.86434	1	17527	1	0.03279
TBC1D22A	0.75132	0.86436	1	17528	2	-0.022795
ZSCAN21	0.75133	0.86437	1	17529	2	0.023629
LMO2	0.7514	0.86441	1	17530	2	-0.012647
SLC22A5	0.75149	0.86446	1	17531	1	0.02563
CLTB	0.75152	0.86448	1	17532	1	-0.22968
FAM151A	0.75156	0.8645	1	17533	2	0.12276
RNF181	0.75162	0.86454	1	17534	1	-0.28826
IGSF3	0.75167	0.86457	1	17535	2	-0.11491
GTF2B	0.75171	0.86459	1	17536	2	-0.051397
GUSB	0.75173	0.8646	1	17537	2	-0.09638
SUSD5	0.75191	0.8647	1	17538	2	-0.24496
ASIC1	0.75194	0.86472	1	17539	2	-0.18822
JAKMIP3	0.75199	0.86474	1	17540	2	-0.0035104
SNX8	0.752	0.86475	1	17541	1	-0.25245
RPS27	0.75208	0.8648	1	17542	1	-1.7735
ZNF248	0.75214	0.86483	1	17543	1	-0.27482
CNPPD1	0.7525	0.86502	1	17544	2	0.001056
PSMB6	0.75255	0.86505	1	17545	1	-1.146
LBP	0.75257	0.86506	1	17546	2	-0.06079
OCA2	0.75267	0.86513	1	17547	2	-0.48348
ELMO3	0.753	0.86531	1	17548	2	-0.11591
NAA10	0.75307	0.86535	1	17549	1	-1.43
DNAL4	0.75309	0.86536	1	17550	2	-0.61626
CHTOP	0.75313	0.86539	1	17551	1	-0.27861
PILRB	0.75349	0.8656	1	17552	1	-0.68835
H1FOO	0.75365	0.86569	1	17553	1	-0.31544
FSCB	0.75381	0.86577	1	17554	1	-0.060306
DEFA4	0.75395	0.86585	1	17555	1	-0.50347
ACAP2	0.75411	0.86593	1	17556	2	0.022794
CTDSPL2	0.75413	0.86594	1	17557	2	-0.87012
FADS6	0.75424	0.866	1	17558	1	-1.0067
FOXO4	0.75437	0.86609	1	17559	1	-0.033214
KRT25	0.75442	0.86611	1	17560	1	-0.35513
H1FX	0.75469	0.86626	1	17561	1	-0.33784
SERINC1	0.75472	0.86627	1	17562	2	0.12513
EDAR	0.75479	0.8663	1	17563	2	0.045522
AQP10	0.75479	0.86631	1	17564	1	-0.38145
C2orf88	0.75488	0.86636	1	17565	2	0.18363
SPRTN	0.7549	0.86637	1	17566	1	-0.46464
HORMAD1	0.75494	0.8068	1	17567	1	-0.076022
RPRD1B	0.75502	0.86645	1	17568	2	-0.54465
TPSG1	0.75503	0.86645	1	17569	2	-0.10114
LCT	0.75514	0.86652	1	17570	1	0.021477
ZNF684	0.75515	0.86652	1	17571	2	0.085805
CASC5	0.75537	0.86664	1	17572	1	-0.70404
PRR14	0.75568	0.8668	1	17573	2	-0.25314
PEX3	0.75581	0.86688	1	17574	2	0.10155
MAF1	0.75583	0.86688	1	17575	2	-0.14123
TSC22D2	0.75585	0.86689	1	17576	2	-0.27811
hsa-mir-6785	0.75585	0.7659	1	17577	1	-0.39187
SYT13	0.75607	0.86702	1	17578	2	-0.091334
GZMK	0.75615	0.86708	1	17579	1	0.088722
NR4A3	0.75616	0.86708	1	17580	2	3.0677e-05
NBPF3	0.75619	0.86711	1	17581	2	0.083795
CDKN2AIPNL	0.75624	0.86713	1	17582	2	0.052647
PLCZ1	0.75629	0.86716	1	17583	2	-0.51031
GCNT1	0.75633	0.86718	1	17584	2	0.034848
SLC15A3	0.75634	0.86719	1	17585	2	0.11891
NSMCE1	0.75637	0.8672	1	17586	1	-1.2527
hsa-mir-653	0.7564	0.8075	1	17587	1	-0.33213
NBPF1	0.75642	0.86723	1	17588	1	-0.6712
HERC6	0.75648	0.86726	1	17589	2	-0.040117
NTS	0.75649	0.86727	1	17590	2	0.15344
KRT78	0.75651	0.86728	1	17591	2	-0.14689
RASL11A	0.75651	0.86728	1	17592	2	0.03573
OR10Z1	0.75659	0.86733	1	17593	2	-0.16703
ATG12	0.75664	0.86737	1	17594	2	-0.23311
C3orf72	0.75671	0.8674	1	17595	2	0.13258
hsa-mir-4734	0.75684	0.8077	1	17596	1	-0.37244
SETD7	0.75688	0.86749	1	17597	2	-0.32375
SHISA7	0.75704	0.86758	1	17598	2	0.10122
GABPB1	0.75707	0.8676	1	17599	2	-0.43001
ATF5	0.75732	0.86774	1	17600	1	-0.42132
C14orf105	0.75745	0.86781	1	17601	2	-0.19803
TBK1	0.75747	0.86782	1	17602	1	-0.63028
CABP7	0.75771	0.86795	1	17603	1	-0.59371
MTHFD2	0.75772	0.86796	1	17604	2	-0.086598
COQ10A	0.75781	0.86801	1	17605	2	-0.34075
GBF1	0.75786	0.86803	1	17606	1	-0.76736
hsa-mir-5196	0.75787	0.8082	1	17607	1	-0.054726
TOMM5	0.75804	0.86814	1	17608	2	0.01114
PPP2CA	0.75814	0.86821	1	17609	2	-0.23177
TSGA10IP	0.75816	0.86821	1	17610	2	-0.27692
TLR10	0.75817	0.86823	1	17611	2	0.015498
IL1R2	0.75821	0.86825	1	17612	2	-0.054324
hsa-mir-1250	0.75823	0.80837	1	17613	1	-0.1917
IL21R	0.75859	0.86845	1	17614	1	-0.42937
TOX2	0.75863	0.86848	1	17615	1	-0.32305
ERVW-1	0.75866	0.86849	1	17616	1	-0.02027
OR2T3	0.75879	0.86856	1	17617	2	-0.36749
ADORA2B	0.75884	0.8686	1	17618	1	-0.48778
PEF1	0.75892	0.86864	1	17619	2	-0.37677
MEI1	0.75906	0.86871	1	17620	1	-0.32724
CAMKMT	0.75938	0.86889	1	17621	2	0.076973
INTS12	0.75945	0.86894	1	17622	1	-0.72125
DUSP10	0.75946	0.86894	1	17623	2	0.10482
CDNF	0.7595	0.86896	1	17624	2	-0.043057
RNF103-CHMP3	0.75966	0.86906	1	17625	1	-0.7493
hsa-mir-6753	0.75969	0.80905	1	17626	1	-0.94798
SMARCE1	0.75983	0.86915	1	17627	2	-0.34009
POMT1	0.75984	0.86916	1	17628	1	-0.10381
ARHGAP40	0.75986	0.86917	1	17629	2	-0.027318
UNC13D	0.75991	0.8692	1	17630	2	-0.43703
SNRNP35	0.76012	0.85813	1	17631	1	-0.89365
NAT2	0.76013	0.86934	1	17632	1	-0.21942
SRSF1	0.76016	0.86936	1	17633	2	-0.78123
hsa-mir-6856	0.76031	0.80937	1	17634	1	-0.70053
NGRN	0.76033	0.86944	1	17635	1	-1.0129
RCOR3	0.7605	0.86954	1	17636	2	0.052314
TAF13	0.76059	0.86958	1	17637	2	-0.61108
PPP1R12B	0.76064	0.86961	1	17638	2	0.095565
TBX20	0.76065	0.86962	1	17639	2	-0.026168
TRMT112	0.76078	0.86969	1	17640	1	-1.7515
DPH3	0.76079	0.8697	1	17641	2	-0.46471
FRMPD2	0.76081	0.86971	1	17642	2	-0.32165
PHF23	0.76091	0.86976	1	17643	2	-0.20084
CABLES1	0.76092	0.86977	1	17644	2	-0.0019225
TCEANC	0.76099	0.8698	1	17645	2	-0.48624
TCF3	0.76105	0.86984	1	17646	2	-0.26542
APCDD1	0.7611	0.86986	1	17647	2	-0.034822
METTL4	0.76115	0.86989	1	17648	2	0.022628
GPA33	0.76116	0.8699	1	17649	2	-0.10618
TMEM150C	0.76125	0.86994	1	17650	2	-0.20892
EREG	0.76129	0.86996	1	17651	2	-0.19284
KLF4	0.76133	0.86998	1	17652	1	-0.5617
ARL6IP6	0.76146	0.87005	1	17653	2	-0.011421
EIF4EBP1	0.7615	0.87007	1	17654	2	-0.54496
ASIC2	0.76165	0.87015	1	17655	2	-0.7007
TULP4	0.76167	0.87016	1	17656	2	-0.36857
DNAJA4	0.7618	0.87024	1	17657	1	-0.11449
hsa-mir-4474	0.76181	0.81011	1	17658	1	-0.72135
SDHAF2	0.76186	0.87027	1	17659	1	-0.75495
MAPKAPK5	0.76203	0.87037	1	17660	2	-0.26911
HECTD2	0.76214	0.87043	1	17661	2	-0.21693
COQ3	0.76214	0.87043	1	17662	1	-0.54897
OR2G6	0.7622	0.87046	1	17663	2	-0.057903
hsa-mir-2681	0.76223	0.81032	1	17664	1	-0.18854
MFNG	0.76224	0.87049	1	17665	2	-0.23637
OTOR	0.76226	0.8705	1	17666	1	-0.2655
RBM44	0.76238	0.87056	1	17667	2	-0.076236
FAAH	0.76248	0.87063	1	17668	1	-0.58271
NFE2L1	0.76248	0.87063	1	17669	2	-0.15261
LGSN	0.76264	0.87073	1	17670	1	-0.081702
CCDC105	0.76276	0.87079	1	17671	2	0.014251
CBLL1	0.76288	0.87087	1	17672	1	-0.045557
LHX1	0.76291	0.87089	1	17673	1	-0.3981
FCER1G	0.76294	0.87091	1	17674	2	0.017921
hsa-mir-5194	0.76294	0.81067	1	17675	1	-0.2324
SUMF2	0.76301	0.87095	1	17676	2	-0.26719
HTR5A	0.76302	0.87095	1	17677	2	0.12259
TCL1A	0.76311	0.871	1	17678	2	-0.092913
GPR62	0.76321	0.87105	1	17679	1	-0.47507
WDR1	0.76332	0.87111	1	17680	1	-1.2085
hsa-mir-3944	0.76342	0.81088	1	17681	1	-0.46024
VPS37D	0.76353	0.87122	1	17682	2	-0.1439
POU3F3	0.76355	0.87124	1	17683	1	-0.1663
EMP3	0.76371	0.87133	1	17684	1	-0.21198
C8orf42	0.76374	0.87135	1	17685	2	-0.23739
hsa-mir-1909	0.76395	0.81114	1	17686	1	-0.90714
C9orf62	0.76397	0.87147	1	17687	2	-0.47496
ERCC6L	0.76412	0.87157	1	17688	2	-0.11609
TMED1	0.76435	0.8717	1	17689	1	-0.33777
NUDT18	0.76454	0.87181	1	17690	2	-0.020874
C2orf68	0.76458	0.87182	1	17691	2	-0.0019024
TMEM179B	0.76468	0.87188	1	17692	1	-0.24154
ATP6V1C1	0.76476	0.87193	1	17693	2	-0.18795
PDCD2L	0.76479	0.87194	1	17694	2	-0.61645
PLEKHA6	0.76485	0.87198	1	17695	1	-0.42068
FASN	0.76505	0.8721	1	17696	1	-0.86271
PRRG4	0.76539	0.8723	1	17697	2	-0.22708
GPBP1L1	0.7654	0.87231	1	17698	1	-0.043708
ADAMTS17	0.76555	0.87238	1	17699	2	-0.38597
hsa-mir-6070	0.76574	0.81202	1	17700	1	-0.76562
HELLS	0.76577	0.8725	1	17701	2	0.01743
SMU1	0.766	0.87262	1	17702	2	-0.47068
KLRD1	0.76613	0.87269	1	17703	1	-0.28968
HIST1H2AH	0.7662	0.87274	1	17704	1	-0.28271
CEP97	0.7662	0.87274	1	17705	2	-0.91081
C7orf34	0.76632	0.8728	1	17706	1	0.067207
ISYNA1	0.76633	0.87281	1	17707	1	-0.93337
FBXO36	0.76636	0.87282	1	17708	1	-0.04328
VAV2	0.76651	0.87291	1	17709	2	-0.093484
FEZ2	0.76677	0.87306	1	17710	2	-0.054806
H3F3A	0.7671	0.87327	1	17711	1	-1.4457
VMAC	0.76716	0.8733	1	17712	2	-0.21751
YY1AP1	0.76719	0.87332	1	17713	2	-0.52229
ZDHHC1	0.76745	0.87347	1	17714	2	0.078849
ANAPC7	0.76748	0.87348	1	17715	1	-0.41099
CAP2	0.76757	0.87353	1	17716	2	0.049814
ZCCHC4	0.76786	0.87369	1	17717	2	0.09206
GTF2H1	0.76811	0.87384	1	17718	1	0.0066814
hsa-mir-4635	0.76812	0.81324	1	17719	1	-0.31592
CHAMP1	0.76818	0.87388	1	17720	2	-0.25992
ALDOC	0.76823	0.87392	1	17721	2	-0.016356
RWDD3	0.76828	0.87395	1	17722	2	-0.59471
PPP1R1C	0.76849	0.87408	1	17723	1	-0.22963
RWDD2A	0.76853	0.8741	1	17724	1	-0.044198
hsa-mir-4436b-2	0.76858	0.81348	1	17725	1	-0.47484
GDAP1L1	0.76905	0.8744	1	17726	2	0.086331
PPM1J	0.76907	0.87442	1	17727	2	-0.21427
LHX3	0.76925	0.87452	1	17728	2	-0.036846
ADSS	0.76933	0.87457	1	17729	1	-0.094014
PSMC3	0.76939	0.8746	1	17730	2	-0.0067938
CECR6	0.76948	0.87465	1	17731	2	-0.23967
OR4C16	0.76954	0.87468	1	17732	2	-0.34855
ADRBK2	0.76968	0.87476	1	17733	2	0.16631
ACE	0.76989	0.87489	1	17734	2	-0.28119
CCDC175	0.77013	0.87503	1	17735	2	0.13195
TUBA1A	0.77014	0.87505	1	17736	2	-0.19471
SNRNP40	0.77015	0.87505	1	17737	1	-0.34594
SPEN	0.77016	0.87506	1	17738	1	-0.95459
NPTXR	0.77018	0.87507	1	17739	2	-0.37735
SLCO1B7	0.77023	0.8751	1	17740	2	0.083965
LRRC45	0.77031	0.87515	1	17741	1	-0.63356
FLAD1	0.77045	0.87524	1	17742	1	-0.41412
C9orf50	0.77048	0.87526	1	17743	2	-0.060348
DVL2	0.77049	0.87526	1	17744	2	-0.083567
C14orf28	0.77051	0.87528	1	17745	2	-0.11916
ECI2	0.77056	0.87531	1	17746	2	-0.33821
SCML1	0.77056	0.87531	1	17747	2	-0.17709
HOXD12	0.77062	0.87535	1	17748	2	-0.40648
NCOA1	0.77063	0.87535	1	17749	2	0.021331
SBF1	0.77081	0.87546	1	17750	2	-0.061157
LILRB5	0.77082	0.87546	1	17751	2	0.00013394
OAS3	0.77085	0.87548	1	17752	1	-0.21163
OR2AG1	0.77085	0.87548	1	17753	2	-0.88089
GPR37	0.7709	0.87552	1	17754	2	-0.14199
RBP5	0.77106	0.8756	1	17755	2	0.15663
GTF2F2	0.77106	0.8756	1	17756	1	-0.34233
LMNA	0.77108	0.87561	1	17757	2	-0.060601
PRMT5	0.77121	0.87567	1	17758	2	-0.53129
PTCRA	0.77123	0.87569	1	17759	2	-0.002784
ZNF713	0.77125	0.8757	1	17760	1	-0.074537
NOX1	0.7713	0.87573	1	17761	2	-0.10413
OFD1	0.77141	0.8758	1	17762	2	-0.20701
ANKRD13B	0.77158	0.87588	1	17763	2	-0.061621
FAM205A	0.77163	0.87591	1	17764	2	0.11142
OR8U8	0.77167	0.87593	1	17765	1	-0.49795
SCN11A	0.77167	0.87593	1	17766	2	0.10558
PCDH9	0.7717	0.87595	1	17767	2	-0.11819
E2F4	0.77185	0.87603	1	17768	2	0.038363
SLC28A2	0.77187	0.87604	1	17769	2	-0.22751
STAT2	0.77195	0.87608	1	17770	1	-0.035716
PKD1L1	0.77199	0.87611	1	17771	1	-0.48003
hsa-mir-4782	0.772	0.81517	1	17772	1	-0.00621
hsa-mir-5587	0.77216	0.81524	1	17773	1	0.048285
CCAR1	0.77217	0.87623	1	17774	2	-0.73753
SIRT7	0.77234	0.87631	1	17775	1	-0.32199
MRTO4	0.77241	0.87635	1	17776	2	-0.82706
CCL4L1	0.77245	0.87637	1	17777	2	0.14383
ISG20L2	0.77246	0.87637	1	17778	2	-0.93942
LAMP3	0.77259	0.87644	1	17779	2	-0.044629
CES5A	0.7726	0.87644	1	17780	2	0.1295
CXorf38	0.77268	0.87649	1	17781	2	0.023334
LAMA1	0.77271	0.87651	1	17782	2	-0.092245
PFKFB4	0.77277	0.87654	1	17783	1	-0.20857
RASSF5	0.77281	0.87656	1	17784	2	-0.07252
ZNF514	0.77288	0.8766	1	17785	2	0.15726
CNDP1	0.7729	0.87661	1	17786	1	-0.038956
RPL5	0.77292	0.87662	1	17787	1	-1.1257
LECT2	0.77316	0.87676	1	17788	2	-0.13411
ZNF705B	0.77319	0.87678	1	17789	1	-0.16789
DTYMK	0.77326	0.87682	1	17790	1	-0.7997
KREMEN2	0.77329	0.87684	1	17791	2	0.096773
SULF1	0.77349	0.87693	1	17792	1	-0.48462
GLT6D1	0.7735	0.87694	1	17793	1	-0.24193
OR4D9	0.77364	0.87703	1	17794	1	-0.37737
CPEB2	0.77369	0.87705	1	17795	2	-0.36075
HTR7	0.7737	0.87706	1	17796	2	-0.35284
FAM50A	0.77381	0.87711	1	17797	2	-0.021185
NLN	0.77382	0.87712	1	17798	2	-0.16117
hsa-mir-6823	0.77384	0.81608	1	17799	1	-0.96171
SAP130	0.77425	0.87736	1	17800	2	-0.10361
CCER1	0.77427	0.87738	1	17801	1	-0.25723
SLC33A1	0.77428	0.87739	1	17802	2	-0.44192
MAD2L2	0.77432	0.8774	1	17803	2	-0.70179
PRPF3	0.77432	0.8774	1	17804	2	-0.4098
APOBEC3H	0.77435	0.87742	1	17805	2	-0.0043321
KRT81	0.7744	0.87744	1	17806	1	-0.55681
TREH	0.77442	0.87746	1	17807	1	-0.087013
OR2A5	0.77448	0.87749	1	17808	2	-0.29118
C9orf78	0.7745	0.8775	1	17809	1	-0.68992
ABCE1	0.77453	0.87752	1	17810	2	-0.053664
hsa-mir-4524b	0.77453	0.81645	1	17811	1	0.021204
hsa-mir-4524a	0.77453	0.81645	1	17812	1	-0.26316
KRT6B	0.77465	0.8776	1	17813	2	-0.039721
NFKBID	0.77474	0.87765	1	17814	2	-0.33059
CITED4	0.77481	0.8777	1	17815	2	0.1258
LY6G6C	0.77491	0.87776	1	17816	2	-0.068577
SIMC1	0.77495	0.87778	1	17817	1	-0.43353
CSB-PGBD3	0.77509	0.87787	1	17818	2	-0.12945
hsa-mir-619	0.77524	0.8168	1	17819	1	-1.5514
MMP23B	0.77531	0.87802	1	17820	1	-0.36527
KCNK18	0.7756	0.87819	1	17821	2	-0.14326
hsa-mir-548i-1	0.7757	0.81705	1	17822	1	-0.94043
GREB1L	0.77581	0.87831	1	17823	1	-0.24122
ETS1	0.77591	0.87837	1	17824	2	-0.08574
DNAJB7	0.77595	0.87839	1	17825	2	0.061505
RGS14	0.77596	0.8784	1	17826	1	-0.13906
ECE2	0.77606	0.87845	1	17827	2	0.011835
COQ10B	0.77607	0.87845	1	17828	2	-0.054055
PREP	0.77608	0.87846	1	17829	1	0.068608
TTC7B	0.77608	0.87846	1	17830	2	-0.072181
TNIP1	0.77613	0.87848	1	17831	1	-0.50829
MARK1	0.77615	0.87849	1	17832	1	-0.33977
RHOJ	0.7763	0.87857	1	17833	2	-0.17259
PATL2	0.77661	0.87874	1	17834	1	0.1057
OR51B5	0.77673	0.87881	1	17835	2	0.050716
C9orf85	0.77685	0.87888	1	17836	2	-0.085192
NELFE	0.77687	0.87889	1	17837	1	-0.73725
hsa-mir-6782	0.77707	0.81771	1	17838	1	-0.19296
DPPA2	0.7772	0.87907	1	17839	2	0.087875
LYZL6	0.77743	0.8792	1	17840	1	0.038067
ZNF556	0.7776	0.8793	1	17841	1	-0.99382
NAPRT1	0.77764	0.87932	1	17842	2	-0.4766
EFCAB9	0.77766	0.87933	1	17843	2	0.1493
WIZ	0.77769	0.87934	1	17844	2	0.060127
WDR61	0.7777	0.87935	1	17845	2	-0.38203
FUT11	0.77774	0.87937	1	17846	2	-0.23646
NOXO1	0.77782	0.87942	1	17847	1	-0.19491
MAP3K12	0.77789	0.87946	1	17848	2	-0.43525
RAB11A	0.77794	0.87949	1	17849	2	-0.089513
TMPRSS11B	0.77802	0.87954	1	17850	2	-0.37291
LPPR3	0.77806	0.87956	1	17851	1	-0.54758
FAM181B	0.77809	0.87958	1	17852	2	-0.71453
TUBGCP5	0.77811	0.87959	1	17853	1	-1.0437
hsa-mir-6812	0.77813	0.81826	1	17854	1	-0.57408
PGM3	0.77823	0.87966	1	17855	2	-0.028825
GRK6	0.7783	0.8797	1	17856	2	-0.26584
CST6	0.77832	0.87971	1	17857	1	-0.37605
DDAH2	0.77832	0.87972	1	17858	2	-0.036908
hsa-mir-5195	0.77836	0.81839	1	17859	1	-0.15314
PRAF2	0.77838	0.87975	1	17860	2	0.094395
RHOD	0.77861	0.87988	1	17861	1	-0.076087
NOTCH3	0.77864	0.8799	1	17862	1	-0.2621
FARSB	0.77867	0.87991	1	17863	2	-0.54232
CA5A	0.77868	0.87992	1	17864	2	0.088144
DCT	0.77869	0.87993	1	17865	2	-0.0095676
FEN1	0.77875	0.87995	1	17866	1	-0.43607
C11orf68	0.7788	0.87999	1	17867	2	-0.23346
EPHA4	0.77885	0.88002	1	17868	1	-0.02205
C12orf23	0.77889	0.88005	1	17869	1	-0.10613
DCUN1D4	0.77901	0.88012	1	17870	1	-0.82068
UQCC2	0.77912	0.88019	1	17871	2	-0.48369
TTC34	0.77921	0.88024	1	17872	2	0.031629
FAM149A	0.77923	0.88024	1	17873	2	-0.021392
CILP2	0.77925	0.88025	1	17874	1	-1.418
PUSL1	0.77941	0.88035	1	17875	1	-0.070548
hsa-mir-4679-2	0.77948	0.77978	1	17876	0	-0.69278
hsa-mir-4679-1	0.77948	0.77978	1	17877	0	-0.69278
SLC45A2	0.77959	0.88046	1	17878	1	-0.64129
METTL14	0.77965	0.8805	1	17879	1	-0.33491
CCNE2	0.77967	0.88051	1	17880	2	0.035206
FBXL16	0.77969	0.88052	1	17881	2	-0.44018
STRAP	0.77971	0.88054	1	17882	2	-0.7197
ZNF727	0.77973	0.88054	1	17883	2	0.12525
TAF12	0.77974	0.88055	1	17884	2	-0.32627
EIF2S2	0.77979	0.88058	1	17885	1	-0.25623
SPANXN4	0.77987	0.88063	1	17886	1	-0.019975
FADS2	0.7799	0.88065	1	17887	1	-0.26184
COPB1	0.78006	0.88074	1	17888	1	-0.30737
AMY1C	0.78012	0.88077	1	17889	1	-0.051435
DNAH10	0.78044	0.88097	1	17890	2	-0.047111
SLC39A7	0.78045	0.88097	1	17891	1	-0.59091
TLK2	0.78075	0.88115	1	17892	2	-0.057932
COQ9	0.78099	0.88131	1	17893	2	0.012257
NEUROD2	0.78114	0.88138	1	17894	1	-0.33273
hsa-mir-3613	0.78117	0.81986	1	17895	1	0.12787
CACNG5	0.78122	0.88143	1	17896	2	0.16245
RABEP2	0.78133	0.88149	1	17897	1	-0.37512
hsa-mir-3689c	0.78135	0.81997	1	17898	1	-0.36347
TAOK2	0.78137	0.88152	1	17899	2	-0.22367
NRDE2	0.78146	0.88156	1	17900	1	-1.0927
CDK2AP1	0.7815	0.88158	1	17901	2	0.10873
hsa-mir-508	0.78154	0.82006	1	17902	1	-0.15823
FAIM3	0.78173	0.8817	1	17903	2	0.041923
RAF1	0.78188	0.88179	1	17904	1	-0.31225
BAGE	0.78189	0.8818	1	17905	1	-0.051439
PLCD4	0.78206	0.8819	1	17906	2	-0.12263
AIM1	0.78219	0.88198	1	17907	2	-0.025406
ACTN1	0.7822	0.88198	1	17908	1	-0.39984
PACS1	0.78221	0.88199	1	17909	2	-0.086542
C16orf95	0.78241	0.8821	1	17910	2	-0.035902
hsa-mir-662	0.78253	0.78725	1	17911	1	-0.93558
TRAPPC1	0.78256	0.88221	1	17912	2	-0.85294
PLEKHF2	0.78271	0.88228	1	17913	2	0.14068
CBX8	0.78271	0.88228	1	17914	2	0.12685
CCAR2	0.78277	0.88232	1	17915	2	0.10024
HSPB2	0.78291	0.8824	1	17916	2	0.18427
C17orf77	0.7833	0.88261	1	17917	2	-0.46205
MYADML2	0.7835	0.88274	1	17918	1	-0.41391
DNAJC3	0.78366	0.88285	1	17919	2	0.10907
ENHO	0.78372	0.88288	1	17920	1	-0.44081
ISOC2	0.78377	0.88292	1	17921	2	-0.35131
SULT4A1	0.7838	0.88294	1	17922	1	-0.58666
SAPCD2	0.78381	0.88294	1	17923	2	-0.30775
SIX1	0.78409	0.88311	1	17924	2	0.2034
CRYM	0.78412	0.88312	1	17925	1	-0.72587
OBFC1	0.78414	0.88313	1	17926	2	-0.12864
LIME1	0.78423	0.88319	1	17927	2	0.019468
MURC	0.78429	0.88322	1	17928	1	-0.27203
PCSK6	0.78436	0.88325	1	17929	1	-0.099467
TP53AIP1	0.78438	0.88326	1	17930	2	-0.47982
MAPT	0.78445	0.88331	1	17931	2	-0.073719
BTBD2	0.78469	0.88347	1	17932	2	-0.42515
YIF1A	0.78475	0.8835	1	17933	2	-0.24756
PNISR	0.78478	0.88352	1	17934	2	-0.16946
hsa-mir-607	0.78481	0.82178	1	17935	1	0.083489
PSG1	0.78483	0.88355	1	17936	2	-0.80557
REXO1L1	0.78487	0.88357	1	17937	2	-0.2762
OXER1	0.78498	0.88364	1	17938	1	-0.45087
C1orf94	0.78501	0.88365	1	17939	2	0.14611
ADO	0.78514	0.88372	1	17940	2	0.070002
SPATA16	0.78536	0.88385	1	17941	2	0.0041049
RPS14	0.78539	0.88387	1	17942	2	-0.56911
EIF3L	0.7855	0.88392	1	17943	2	-0.062012
NLRP6	0.78559	0.88398	1	17944	2	-0.49935
CCL5	0.78566	0.88403	1	17945	2	-0.37248
PISD	0.78567	0.88403	1	17946	1	-0.741
TRIM25	0.78569	0.88404	1	17947	1	-0.030387
JOSD1	0.7857	0.88405	1	17948	2	-0.03112
OTOG	0.78577	0.88409	1	17949	2	-0.4751
ZNF777	0.78595	0.8842	1	17950	1	-0.36874
AARS	0.78598	0.88421	1	17951	2	-1.1852
LUC7L2	0.78605	0.88426	1	17952	1	-0.0092478
YPEL1	0.78626	0.88438	1	17953	2	-0.23259
FGF10	0.78631	0.88441	1	17954	2	-0.0079222
MPRIP	0.78635	0.88444	1	17955	2	-0.24748
CNPY2	0.78637	0.88445	1	17956	2	0.010891
WDR62	0.78661	0.8846	1	17957	1	-0.05828
POTEM	0.78667	0.88463	1	17958	2	-0.07181
GIGYF2	0.78672	0.88466	1	17959	2	-0.60606
UBA5	0.78678	0.88469	1	17960	2	-0.40017
hsa-mir-6867	0.78685	0.82285	1	17961	1	-0.24102
hsa-mir-8080	0.7869	0.82287	1	17962	1	-0.37448
FAM210A	0.78694	0.88479	1	17963	2	-0.067478
RPL15	0.78696	0.88479	1	17964	1	-1.0632
PSMD2	0.78704	0.88484	1	17965	2	-0.17502
OR1Q1	0.78705	0.88485	1	17966	2	-0.27885
OR2AE1	0.78706	0.88485	1	17967	2	0.073178
MAPK11	0.78707	0.88485	1	17968	2	0.10636
AIFM3	0.78709	0.88487	1	17969	2	-0.066431
LSMD1	0.78716	0.88492	1	17970	1	-0.35678
FBXO8	0.78723	0.88496	1	17971	2	-0.58813
THAP9	0.78724	0.88497	1	17972	2	0.062771
RDX	0.78728	0.88498	1	17973	1	-0.2346
CLK1	0.78731	0.885	1	17974	1	-0.35657
METTL23	0.78732	0.88501	1	17975	2	-0.49846
AMTN	0.78769	0.88524	1	17976	2	0.058372
GABRG2	0.7877	0.88524	1	17977	2	-0.16915
RPL36AL	0.7877	0.88525	1	17978	2	-0.25813
C17orf49	0.78773	0.88526	1	17979	2	0.053976
WRN	0.78778	0.88529	1	17980	2	-0.067276
MVB12B	0.78782	0.8853	1	17981	2	-0.27372
GARS	0.78784	0.88532	1	17982	2	-1.1681
NOL6	0.78791	0.88537	1	17983	2	-1.2747
PAXIP1	0.78796	0.8854	1	17984	1	-0.15876
PPP6R3	0.78806	0.88546	1	17985	2	-0.58279
TSC22D1	0.7883	0.88559	1	17986	2	-0.031814
FAM227A	0.78837	0.88563	1	17987	2	-0.0068799
LZTS1	0.78845	0.88568	1	17988	1	-0.085742
CD97	0.78848	0.8857	1	17989	2	0.17245
hsa-mir-6081	0.78857	0.82375	1	17990	1	-0.50935
KRT75	0.7887	0.88584	1	17991	2	0.147
VILL	0.78897	0.88599	1	17992	2	0.089169
COL13A1	0.78899	0.886	1	17993	2	-0.040374
UCHL1	0.78903	0.88602	1	17994	2	-0.086972
RPLP0	0.78926	0.88614	1	17995	1	-1.108
BCL2L10	0.78928	0.88616	1	17996	2	-0.11515
AP3D1	0.7893	0.88617	1	17997	1	-0.09879
ZNF548	0.78934	0.88619	1	17998	2	-0.12741
MC3R	0.78935	0.8862	1	17999	1	-0.53715
ALDH1L1	0.78938	0.88622	1	18000	2	-0.21471
FOXK1	0.78941	0.88624	1	18001	2	-0.24706
hsa-mir-4690	0.78947	0.82422	1	18002	1	-0.35073
hsa-mir-1256	0.78959	0.82428	1	18003	1	-0.043004
C21orf59	0.78967	0.88637	1	18004	2	-0.8741
STRA8	0.78968	0.88638	1	18005	1	-0.23583
FBXO18	0.78992	0.88652	1	18006	1	-0.012872
hsa-mir-3149	0.79008	0.78976	1	18007	0	0.015225
hsa-mir-3065	0.79008	0.82453	1	18008	1	-0.23271
hsa-mir-338	0.79008	0.82453	1	18009	1	-0.23271
LMO4	0.79016	0.88665	1	18010	2	-0.025539
NLGN2	0.79017	0.88666	1	18011	2	0.12526
NRN1L	0.79024	0.8867	1	18012	2	0.031293
hsa-mir-3153	0.79026	0.82462	1	18013	1	-0.22219
SAMD14	0.79044	0.88682	1	18014	2	0.11677
HMGA1	0.79055	0.88688	1	18015	1	-0.55825
UBE2V1	0.7907	0.88696	1	18016	1	-0.4226
NHLH1	0.79072	0.88697	1	18017	2	0.0021772
hsa-mir-4711	0.79084	0.82494	1	18018	1	-0.08046
TFCP2	0.79089	0.88707	1	18019	2	-0.0067586
ZNF445	0.79106	0.88718	1	18020	2	-0.82056
TMEM55A	0.79109	0.88719	1	18021	2	0.04628
SURF4	0.79118	0.88725	1	18022	2	-0.10241
EDNRA	0.79131	0.88732	1	18023	2	-0.0089621
hsa-mir-1976	0.79158	0.82535	1	18024	1	-0.28851
ARHGDIA	0.79158	0.88746	1	18025	2	-0.10951
PKIG	0.79163	0.88749	1	18026	2	0.01759
FAT2	0.79169	0.88752	1	18027	2	-0.2704
MED14	0.79173	0.88755	1	18028	1	-1.2317
HNRNPF	0.79205	0.88773	1	18029	1	-0.50502
PPP1R15B	0.79217	0.88781	1	18030	1	-0.78674
ADAMTS16	0.79222	0.88784	1	18031	2	-0.11165
B4GALT2	0.79242	0.88795	1	18032	2	-0.07894
FKBP1A	0.79243	0.88796	1	18033	2	-0.33365
MOB1A	0.7925	0.888	1	18034	1	-0.054837
SOHLH1	0.79251	0.88801	1	18035	2	-0.18009
USP54	0.79256	0.88803	1	18036	1	-0.16262
ASAH2	0.7926	0.88806	1	18037	2	-0.10903
KCTD10	0.79263	0.88808	1	18038	1	-0.67757
FBXW11	0.79265	0.88809	1	18039	1	-0.15917
hsa-mir-578	0.79266	0.82592	1	18040	1	-0.052573
PIAS3	0.79267	0.8881	1	18041	1	0.013544
hsa-mir-4716	0.79269	0.82594	1	18042	1	-0.79106
MC4R	0.79272	0.88813	1	18043	2	-0.043519
HVCN1	0.79273	0.88814	1	18044	1	0.046979
SELE	0.79277	0.88816	1	18045	2	-0.18821
COLEC11	0.79285	0.8882	1	18046	1	-0.40234
RPL21	0.79294	0.88826	1	18047	1	-1.9269
PIK3C2G	0.79299	0.88828	1	18048	2	-0.0020025
hsa-mir-3118-4	0.79315	0.79286	1	18049	0	0.0051594
hsa-mir-3118-6	0.79315	0.79286	1	18050	0	0.0051594
EXOG	0.79322	0.88842	1	18051	1	-0.18305
MYC	0.79322	0.88842	1	18052	2	-0.56421
PRPF19	0.79331	0.88848	1	18053	1	-0.9911
SNRPB	0.79332	0.88848	1	18054	2	-0.99054
DERL2	0.79335	0.8885	1	18055	1	-0.18474
DARS2	0.79339	0.88852	1	18056	2	-0.41194
TOP2A	0.79339	0.88852	1	18057	1	-1.3544
NAMPT	0.79349	0.88858	1	18058	2	-0.11914
FIP1L1	0.79352	0.88859	1	18059	1	-0.62256
TMA16	0.79363	0.88866	1	18060	2	-1.0531
KCNQ3	0.79366	0.88868	1	18061	2	0.10825
LARGE	0.79382	0.88878	1	18062	1	-0.37086
ZKSCAN7	0.79387	0.88881	1	18063	1	-0.39979
CLDN9	0.7939	0.88883	1	18064	1	-0.20728
hsa-mir-6822	0.79396	0.82662	1	18065	1	-0.016917
KCNK7	0.79404	0.88893	1	18066	2	0.074194
HNF4A	0.79423	0.88905	1	18067	2	-0.13408
TBC1D24	0.79426	0.88907	1	18068	2	-0.2343
PHTF1	0.79433	0.88911	1	18069	2	-0.063905
hsa-mir-554	0.79438	0.82684	1	18070	1	-0.13849
SUFU	0.79443	0.88917	1	18071	2	-0.76811
ATAD3C	0.79446	0.88919	1	18072	2	0.15173
ELF2	0.79455	0.88924	1	18073	2	0.019377
ACAD11	0.79465	0.8893	1	18074	2	-0.13343
DNMT1	0.79469	0.88932	1	18075	2	-0.029678
hsa-mir-4696	0.79473	0.82703	1	18076	1	-0.16717
DHX37	0.79476	0.88936	1	18077	1	-0.60912
DAPK1	0.79494	0.88947	1	18078	2	0.045858
TBCB	0.79523	0.88964	1	18079	2	0.18189
STAG2	0.79533	0.8897	1	18080	2	-0.57182
MED22	0.79543	0.88975	1	18081	2	-0.12978
RPAIN	0.79543	0.88976	1	18082	1	-0.99228
AP2A2	0.79551	0.88981	1	18083	2	-0.41666
ZNF786	0.79563	0.88987	1	18084	1	-0.12905
ANKRD42	0.79581	0.88998	1	18085	2	0.066813
SPR	0.79583	0.88999	1	18086	2	0.061217
hsa-mir-4532	0.79583	0.82762	1	18087	1	-0.29578
GBGT1	0.79596	0.89007	1	18088	1	-0.43063
PRADC1	0.7961	0.89015	1	18089	2	-0.086917
NDUFS7	0.7963	0.89028	1	18090	1	-0.31314
hsa-mir-6511a-2	0.79638	0.82792	1	18091	1	-0.62992
hsa-mir-6511a-3	0.79638	0.82792	1	18092	1	-0.62992
hsa-mir-6511a-1	0.79638	0.82792	1	18093	1	-0.62992
WIPF2	0.79648	0.8904	1	18094	1	-0.035622
ABTB1	0.7965	0.89041	1	18095	1	-0.04789
ALCAM	0.79706	0.89075	1	18096	2	-0.10071
COPS5	0.79711	0.89078	1	18097	1	-0.4872
SLC25A44	0.79713	0.89079	1	18098	2	-0.25775
PCNXL3	0.79715	0.89081	1	18099	2	-0.26606
FOXD4L4	0.79736	0.89094	1	18100	1	-0.62251
RSPH1	0.79747	0.89101	1	18101	2	-0.16817
MARK3	0.79753	0.89105	1	18102	2	-0.58874
VPS13A	0.79758	0.89107	1	18103	1	-0.077637
DGKE	0.79786	0.89122	1	18104	1	-0.18834
KCTD8	0.79796	0.89129	1	18105	2	-0.12492
hsa-mir-4324	0.7982	0.82893	1	18106	1	-0.41965
PEX7	0.79825	0.89146	1	18107	1	-0.46014
C9orf69	0.79843	0.89157	1	18108	2	-0.18943
PDXDC1	0.79849	0.8916	1	18109	2	-0.11936
CXCR2	0.79855	0.89163	1	18110	2	-0.2682
ABCD2	0.79857	0.89165	1	18111	2	0.028735
IL12RB1	0.79863	0.89168	1	18112	2	-0.90938
UBE3B	0.79869	0.89172	1	18113	2	0.09473
LHX4	0.79874	0.89175	1	18114	2	-0.4219
OR2Y1	0.79879	0.89177	1	18115	2	-0.14748
NBPF16	0.79879	0.89178	1	18116	1	-1.104
NBPF24	0.79879	0.89178	1	18117	1	-0.75228
NBPF15	0.79879	0.89178	1	18118	1	-1.104
TRIM13	0.79881	0.89179	1	18119	2	-0.20943
ALG12	0.79892	0.89186	1	18120	2	-0.43927
ZNF720	0.79925	0.89206	1	18121	2	-0.21813
ADRB3	0.79935	0.89211	1	18122	2	-0.015327
THOP1	0.79942	0.89215	1	18123	2	0.048603
OSGEP	0.79944	0.89216	1	18124	1	-0.59198
hsa-mir-3654	0.79961	0.82971	1	18125	1	-0.28071
IFNAR1	0.79961	0.89226	1	18126	2	-0.51082
PEX11B	0.79973	0.89233	1	18127	2	-0.29938
SLC6A9	0.79974	0.89234	1	18128	1	-0.87414
INTS6	0.80016	0.89258	1	18129	1	-0.98343
hsa-mir-1302-5	0.80029	0.83008	1	18130	1	-1.2049
NUGGC	0.8003	0.89265	1	18131	2	-0.2704
EIF2B4	0.80037	0.89269	1	18132	1	-0.76085
TSPYL6	0.80038	0.8927	1	18133	2	-0.10755
SLC31A1	0.8004	0.89271	1	18134	2	-0.9205
BIRC5	0.80056	0.8928	1	18135	1	-0.34699
PEBP4	0.80059	0.89282	1	18136	2	-0.13282
CCDC94	0.80064	0.89285	1	18137	2	-0.17785
STEAP1	0.80065	0.89285	1	18138	1	-0.28604
TYW1	0.80068	0.89287	1	18139	2	-0.3568
CD3E	0.80085	0.89297	1	18140	2	0.032415
TMED7	0.80094	0.89303	1	18141	2	-0.1775
ZNF665	0.80114	0.89315	1	18142	2	-0.026455
EIF4G3	0.80118	0.89317	1	18143	2	-0.18395
RBMXL2	0.80124	0.8932	1	18144	1	0.016681
UBA52	0.80134	0.89326	1	18145	1	-0.65751
ALDH3A1	0.80136	0.89327	1	18146	2	-0.48615
PARD6A	0.80142	0.89331	1	18147	2	-0.11256
BTBD11	0.80146	0.89333	1	18148	2	-0.21
EIF3E	0.80157	0.89339	1	18149	1	-0.31829
CKMT1B	0.8016	0.89341	1	18150	1	-0.58552
DNASE1	0.80179	0.89352	1	18151	1	-0.37804
SLC8B1	0.80182	0.89354	1	18152	2	-0.17271
C2orf71	0.80182	0.89355	1	18153	1	-0.24129
PLA2G4D	0.80191	0.8936	1	18154	2	-0.24918
CRY2	0.80207	0.89368	1	18155	2	-0.2632
RNF208	0.80231	0.89381	1	18156	2	-0.44611
GPR1	0.80234	0.89383	1	18157	2	-0.26207
HPS1	0.80237	0.89385	1	18158	2	-0.54207
PLEKHN1	0.80237	0.89385	1	18159	2	0.13658
MRPL21	0.80249	0.89393	1	18160	1	-0.65364
ARF3	0.80262	0.89401	1	18161	2	0.048012
BET1	0.80271	0.89407	1	18162	2	-0.10218
FAM188A	0.80277	0.8941	1	18163	1	-0.16333
PLP2	0.80297	0.89423	1	18164	2	-0.22577
C12orf44	0.80301	0.89425	1	18165	1	-0.22998
SUPT7L	0.80308	0.8943	1	18166	2	-0.010427
PHF11	0.80311	0.89432	1	18167	2	0.083594
MBD1	0.80312	0.89432	1	18168	1	-0.23701
DDX20	0.80314	0.89433	1	18169	1	-0.76696
ARID4A	0.80325	0.8944	1	18170	2	0.0047681
SPATA4	0.80325	0.8944	1	18171	1	-0.061836
MAATS1	0.8033	0.89444	1	18172	2	-0.1397
ORAI2	0.80344	0.89451	1	18173	2	-0.33506
KDELC2	0.80346	0.89452	1	18174	1	0.083856
TOR4A	0.80349	0.89453	1	18175	1	-0.44906
TMEM63B	0.80354	0.89457	1	18176	2	-0.81023
PEX10	0.80359	0.89459	1	18177	2	0.063541
OR2J3	0.80371	0.89467	1	18178	2	0.11373
LDB3	0.80383	0.89474	1	18179	2	-0.031534
ITGB8	0.80389	0.89479	1	18180	2	0.10785
OXA1L	0.80406	0.89489	1	18181	2	-0.47108
RSBN1	0.80411	0.89492	1	18182	1	-0.3286
TMEM174	0.80423	0.895	1	18183	2	-0.13799
GAREML	0.80426	0.87174	1	18184	1	-0.51031
NDUFB11	0.80434	0.89507	1	18185	1	-1.0756
VIPAS39	0.80441	0.89511	1	18186	2	0.087605
LITAF	0.80441	0.89511	1	18187	1	-0.090481
DCLRE1C	0.80448	0.89516	1	18188	2	0.14602
RPL38	0.80451	0.89517	1	18189	2	-0.85809
GTF2H2	0.80453	0.89519	1	18190	2	-0.47379
TGM2	0.80455	0.8952	1	18191	2	0.087213
IFNA17	0.80459	0.89523	1	18192	2	-0.010976
AAMP	0.80464	0.89525	1	18193	1	-0.24211
SLC16A3	0.80476	0.89533	1	18194	1	0.0077813
LHX5	0.80509	0.89551	1	18195	1	-1.0412
SLC35G6	0.8051	0.89552	1	18196	2	0.0042232
KIAA1586	0.80531	0.89566	1	18197	1	-0.24413
S100B	0.80542	0.89573	1	18198	2	-0.15189
NADKD1	0.80545	0.89574	1	18199	1	-0.95711
NHLRC3	0.80549	0.89575	1	18200	1	-0.35031
MDH1B	0.80564	0.89585	1	18201	2	-0.12667
UTP15	0.8057	0.89589	1	18202	1	-0.52807
SNTB1	0.80583	0.89598	1	18203	1	-0.25809
TTN	0.80585	0.896	1	18204	2	-0.076637
NPEPPS	0.80603	0.89611	1	18205	1	-0.14621
GGA3	0.80609	0.89614	1	18206	2	0.11105
SMG5	0.80612	0.89616	1	18207	2	-1.1529
PGK1	0.80618	0.89619	1	18208	2	-0.63338
CYB5R1	0.80641	0.89634	1	18209	1	-0.37571
COMP	0.80643	0.89636	1	18210	2	-0.048406
PTGER2	0.80662	0.89648	1	18211	2	-0.034313
SGIP1	0.80667	0.89651	1	18212	1	-0.096233
PRDX5	0.8068	0.89659	1	18213	2	0.003353
RTP1	0.80683	0.89661	1	18214	2	0.14662
RRP12	0.80702	0.89673	1	18215	2	-0.60574
MAN1B1	0.8072	0.89684	1	18216	1	-0.5553
GPR64	0.80726	0.89687	1	18217	1	-0.032441
hsa-mir-770	0.80727	0.83396	1	18218	1	-0.43074
C19orf43	0.80739	0.89695	1	18219	2	-0.321
hsa-mir-3649	0.8074	0.83403	1	18220	1	-0.20821
TMEM183A	0.8074	0.89695	1	18221	2	-0.30568
TMEM183B	0.8074	0.89695	1	18222	2	-0.30568
hsa-mir-1183	0.80748	0.83407	1	18223	1	-0.20116
ANGPTL2	0.80753	0.89703	1	18224	2	-0.17612
TAGLN2	0.80759	0.89706	1	18225	2	0.044984
ANKRD52	0.8076	0.89706	1	18226	2	-0.069029
LOC401052	0.8076	0.89707	1	18227	1	-0.24868
hsa-mir-3666	0.80772	0.83422	1	18228	1	-0.21436
RBM3	0.80775	0.89716	1	18229	2	4.6585e-05
AHI1	0.80781	0.8972	1	18230	2	-0.37262
GINS2	0.80784	0.89722	1	18231	2	-0.37637
AURKC	0.80795	0.89728	1	18232	1	-0.57707
LARS2	0.80804	0.89733	1	18233	1	-0.95644
FIGNL1	0.80804	0.89734	1	18234	2	0.071974
ZYG11A	0.80817	0.89741	1	18235	1	-0.20467
GYS2	0.80821	0.89743	1	18236	2	-0.21077
SLC16A5	0.80824	0.89746	1	18237	1	-0.37795
KRTAP1-1	0.80836	0.89752	1	18238	2	-0.24476
TBC1D26	0.80838	0.89754	1	18239	1	-0.39878
SERP2	0.80845	0.89759	1	18240	2	0.089733
hsa-mir-185	0.80857	0.8347	1	18241	1	-0.0033284
ARFRP1	0.8086	0.89767	1	18242	2	-1.1563
SP6	0.80864	0.89768	1	18243	2	0.045837
GPX8	0.80879	0.89777	1	18244	2	-0.45077
ATF6	0.8088	0.89778	1	18245	2	0.012619
CYP4V2	0.80882	0.89779	1	18246	1	-0.128
DENND1B	0.80886	0.89781	1	18247	1	-0.12035
AATF	0.80887	0.89782	1	18248	1	-0.13277
PCDH11Y	0.809	0.89791	1	18249	2	-0.24088
MED19	0.8091	0.89796	1	18250	2	-1.5255
SLC30A2	0.80913	0.89799	1	18251	2	0.089638
C5orf63	0.80914	0.89799	1	18252	1	0.071964
MAFB	0.80919	0.89803	1	18253	2	-0.15073
REP15	0.80928	0.89809	1	18254	2	-0.2171
C11orf48	0.80934	0.89813	1	18255	2	-0.24407
HSPA4	0.8094	0.89816	1	18256	1	-0.095762
DYNLRB1	0.80942	0.89817	1	18257	1	-0.86019
NENF	0.80942	0.89817	1	18258	2	-0.32375
POLR1A	0.80947	0.89821	1	18259	2	-0.49765
TTC1	0.80951	0.89823	1	18260	2	-0.18058
CCL18	0.80965	0.89833	1	18261	2	0.061616
EDF1	0.80968	0.89834	1	18262	2	-0.41028
LSAMP	0.81002	0.89856	1	18263	2	-0.17527
C5orf15	0.81003	0.89857	1	18264	2	-0.79446
RAN	0.81011	0.89861	1	18265	1	-0.79942
S1PR5	0.81011	0.89861	1	18266	2	-0.40594
FUZ	0.81014	0.89864	1	18267	1	-0.11965
GPR85	0.81036	0.89877	1	18268	2	-0.011136
SGK1	0.81036	0.89877	1	18269	2	-0.084905
FAM132A	0.8105	0.89885	1	18270	2	-0.096625
UBE2M	0.8105	0.89885	1	18271	1	-0.89942
GPATCH4	0.81056	0.89889	1	18272	2	-0.26925
PON2	0.81057	0.8989	1	18273	2	0.054472
TDG	0.81058	0.89891	1	18274	1	-0.63339
PPIE	0.81065	0.89896	1	18275	1	-1.4489
CNTROB	0.81075	0.89902	1	18276	2	-0.08165
ABCC3	0.81079	0.89905	1	18277	1	-0.31761
SLC2A8	0.81101	0.89918	1	18278	1	-0.85373
BUB1	0.81107	0.89922	1	18279	1	-0.026605
PRAMEF5	0.81107	0.89922	1	18280	2	-0.25741
PPIAL4C	0.81113	0.89926	1	18281	1	-0.50902
PPIAL4D	0.81113	0.89926	1	18282	1	-0.83164
PPIAL4B	0.81113	0.89926	1	18283	1	-0.50902
PPIAL4A	0.81113	0.89926	1	18284	1	-0.50902
hsa-mir-4771-2	0.81154	0.83642	1	18285	1	-0.0078873
hsa-mir-4771-1	0.81154	0.83642	1	18286	1	-0.13518
NRG4	0.8117	0.89959	1	18287	2	-0.24336
EIF1	0.81181	0.89966	1	18288	2	0.012067
PAICS	0.81183	0.89968	1	18289	1	-0.53739
CCL11	0.81197	0.89976	1	18290	2	-0.077771
CCBL1	0.81204	0.8998	1	18291	1	-0.093932
PABPC1L2A	0.81216	0.89988	1	18292	2	0.12879
MCTS1	0.81221	0.89991	1	18293	2	-0.18124
ANAPC2	0.81249	0.90007	1	18294	2	-1.5114
GH2	0.8126	0.90013	1	18295	2	-0.020869
hsa-mir-548ae-2	0.81264	0.81233	1	18296	0	-0.63433
NPFF	0.81266	0.90018	1	18297	2	-0.34914
ACVR1B	0.81279	0.90026	1	18298	1	0.072209
CYTH3	0.813	0.90039	1	18299	1	-0.29095
ARHGAP12	0.81302	0.9004	1	18300	2	0.14659
hsa-mir-3939	0.81306	0.83732	1	18301	1	-0.36764
EIF3A	0.81307	0.90044	1	18302	1	-0.83764
ALG3	0.81311	0.90046	1	18303	1	-0.13937
CDCA8	0.81319	0.90051	1	18304	2	-0.23385
HYAL1	0.81327	0.90055	1	18305	2	-0.071537
TRNT1	0.8133	0.90057	1	18306	2	-0.61045
VSTM1	0.8133	0.90057	1	18307	1	-0.27101
FBXL19	0.81331	0.90058	1	18308	2	0.14388
FADS1	0.81341	0.90064	1	18309	2	-0.4244
ZBTB47	0.81358	0.90075	1	18310	2	0.0591
MYEOV2	0.81362	0.90077	1	18311	1	-0.40476
CCR2	0.81368	0.90081	1	18312	2	0.015237
SENP2	0.81369	0.90081	1	18313	2	0.029268
SIRT1	0.81374	0.90084	1	18314	2	-0.02729
PPM1L	0.81376	0.90085	1	18315	1	-0.3643
QTRTD1	0.8138	0.90087	1	18316	2	-0.11638
PIGW	0.81383	0.90089	1	18317	1	-0.47231
GALNT4	0.81386	0.90091	1	18318	2	-0.27268
POC1B-GALNT4	0.81386	0.90091	1	18319	2	-0.0057798
RFPL1	0.81395	0.90096	1	18320	2	-0.45216
ATP13A1	0.81401	0.87514	1	18321	1	-0.044891
C2orf44	0.81406	0.90103	1	18322	1	0.02959
TMIE	0.81407	0.90104	1	18323	1	-0.47715
hsa-mir-8066	0.81422	0.838	1	18324	1	0.12915
BTAF1	0.81448	0.90129	1	18325	1	-0.057055
SELPLG	0.81465	0.9014	1	18326	2	-0.40014
ACSM1	0.81486	0.90153	1	18327	1	-0.16132
FGF3	0.81497	0.9016	1	18328	2	-0.74283
PLD1	0.81501	0.90163	1	18329	2	0.092791
C8orf86	0.81506	0.90165	1	18330	2	0.06913
ZNF281	0.81535	0.90184	1	18331	2	0.11264
SLC8A3	0.81537	0.90186	1	18332	1	-0.096305
TIGIT	0.81544	0.90189	1	18333	2	0.0036559
TROVE2	0.81545	0.9019	1	18334	2	-0.3543
SCN3B	0.8155	0.90195	1	18335	2	-0.085888
EFNA4	0.81556	0.90198	1	18336	2	-0.36522
TIPIN	0.81561	0.90202	1	18337	2	-0.10462
RPS27L	0.81561	0.90202	1	18338	1	0.013559
UMODL1	0.81568	0.90206	1	18339	2	-0.17991
LELP1	0.8157	0.90207	1	18340	1	-0.7017
RTN3	0.81596	0.90222	1	18341	2	-0.022417
USP36	0.81615	0.90232	1	18342	1	-0.12228
NOS3	0.81627	0.90241	1	18343	2	0.10901
CD46	0.81642	0.90251	1	18344	2	-0.14384
FGF7	0.81646	0.90254	1	18345	2	-0.12822
DHCR7	0.81656	0.9026	1	18346	1	-0.27519
TBKBP1	0.81656	0.90261	1	18347	2	-0.43655
CCDC38	0.8167	0.9027	1	18348	2	0.062615
CDH9	0.81695	0.90285	1	18349	1	-0.17017
SLC39A11	0.81709	0.90293	1	18350	1	0.033427
MPV17	0.81712	0.90295	1	18351	1	-0.18508
PABPC1L2B	0.81713	0.90296	1	18352	2	0.17824
hsa-mir-2054	0.81718	0.81771	1	18353	1	-0.26328
ILKAP	0.81723	0.90302	1	18354	2	0.075691
PPP1R16A	0.81758	0.90322	1	18355	2	-0.052236
LRRC66	0.8177	0.90329	1	18356	1	-0.56072
SIGLEC12	0.8178	0.90336	1	18357	2	-0.30506
RAB9B	0.81784	0.90337	1	18358	2	0.1325
COA4	0.81789	0.90341	1	18359	2	-0.86682
SPATA31A7	0.81797	0.90346	1	18360	1	-0.52647
DIMT1	0.818	0.90347	1	18361	2	-0.36784
FDPS	0.81803	0.90349	1	18362	1	-0.96789
ZNF880	0.81803	0.90349	1	18363	2	0.16308
SLC5A10	0.81806	0.90351	1	18364	1	-0.20034
REPIN1	0.81807	0.87652	1	18365	1	0.086894
SFTPB	0.81813	0.90354	1	18366	2	-0.27025
AP3B1	0.81818	0.90357	1	18367	1	-0.083152
NAPG	0.81826	0.84039	1	18368	1	-0.70814
ISCA1	0.81826	0.90361	1	18369	1	-0.73479
COL20A1	0.81838	0.90369	1	18370	2	-0.11898
LRP3	0.81844	0.90372	1	18371	2	-0.34624
METTL5	0.8185	0.90376	1	18372	2	-0.13583
IRF9	0.81852	0.90376	1	18373	2	-0.13934
LLGL2	0.81855	0.90378	1	18374	2	-0.65032
TBCA	0.8186	0.90381	1	18375	1	-1.8834
TTC28	0.81863	0.90383	1	18376	2	-0.21825
DAAM2	0.81879	0.90392	1	18377	2	-0.093991
POLD4	0.81886	0.90396	1	18378	1	-1.8322
ONECUT1	0.81892	0.904	1	18379	2	-0.88136
FAM167B	0.81893	0.90401	1	18380	2	0.00079018
PPM1N	0.81907	0.90409	1	18381	2	-0.096371
MVD	0.8191	0.90409	1	18382	1	-0.79133
CXCR1	0.81916	0.90413	1	18383	2	0.1112
PPP1CB	0.8192	0.90416	1	18384	1	-1.6847
PLK1	0.81927	0.90419	1	18385	2	-0.29581
hsa-mir-301a	0.81928	0.81973	1	18386	1	-1.4619
WBP11	0.81934	0.90424	1	18387	2	-0.2313
KREMEN1	0.8194	0.90428	1	18388	1	-0.65833
CDC20B	0.81943	0.90429	1	18389	2	0.091696
TSPEAR	0.81956	0.90438	1	18390	1	-0.31104
PC	0.8196	0.9044	1	18391	2	-0.57154
SLC36A4	0.81965	0.90444	1	18392	2	-0.049523
C16orf62	0.81978	0.90453	1	18393	2	-0.076184
OGFR	0.81982	0.90455	1	18394	1	-0.18365
F13A1	0.81997	0.90466	1	18395	2	0.0029079
POLR3D	0.82007	0.90473	1	18396	2	0.074425
TRPV2	0.82019	0.9048	1	18397	2	-0.25907
ZNF501	0.82023	0.90483	1	18398	2	0.075918
DCD	0.82029	0.90487	1	18399	2	-0.28303
NOP10	0.82034	0.9049	1	18400	2	-0.99613
DPPA4	0.82038	0.90493	1	18401	2	0.17192
PPP2R5D	0.82043	0.90495	1	18402	1	-0.47054
APIP	0.82047	0.90498	1	18403	2	0.049396
ZAR1	0.82057	0.90503	1	18404	1	-0.14371
TTBK2	0.82057	0.90504	1	18405	2	-0.29737
C5orf60	0.82063	0.90507	1	18406	2	-0.11048
UBQLNL	0.82071	0.90512	1	18407	2	-0.32757
HCFC1R1	0.82078	0.90517	1	18408	2	-0.10369
CCNG1	0.82079	0.90517	1	18409	2	0.099535
COL5A1	0.82085	0.90521	1	18410	1	-0.022319
KRT27	0.82086	0.90521	1	18411	1	-0.40742
PHC3	0.82087	0.90522	1	18412	1	-0.074197
CRIP3	0.82103	0.90532	1	18413	1	-0.33727
ARHGAP35	0.82105	0.90534	1	18414	1	0.065436
CDHR3	0.82133	0.90551	1	18415	2	-0.29677
SAMHD1	0.82151	0.90563	1	18416	1	-0.1437
TMEM50A	0.82162	0.9057	1	18417	1	0.077672
hsa-mir-6716	0.82174	0.84247	1	18418	1	-0.24637
AIPL1	0.82175	0.90578	1	18419	2	0.15423
PGA4	0.82176	0.90579	1	18420	1	-1.283
PGA3	0.82176	0.90579	1	18421	1	-1.283
PGA5	0.82176	0.90579	1	18422	1	-1.283
BEST3	0.82199	0.90593	1	18423	2	0.1658
SLC13A1	0.82206	0.90598	1	18424	2	-0.20367
SPTLC1	0.82213	0.90603	1	18425	1	-1.7365
PDK3	0.82218	0.90606	1	18426	2	-0.13937
SPIC	0.8222	0.90608	1	18427	1	-0.17241
COG1	0.82237	0.90619	1	18428	1	-0.13947
ACSBG1	0.82242	0.90621	1	18429	1	-0.54676
PGAM1	0.82257	0.90631	1	18430	1	-1.2842
hsa-mir-6773	0.82258	0.84297	1	18431	1	-0.41777
DIDO1	0.82271	0.90639	1	18432	1	-1.1005
TMEM200C	0.82272	0.90639	1	18433	2	-0.21165
LIG4	0.82278	0.90644	1	18434	2	0.16736
ELMOD2	0.82286	0.90649	1	18435	2	0.083087
SLC9C1	0.823	0.90658	1	18436	2	0.041647
NSMAF	0.82306	0.90661	1	18437	1	-0.44581
BRCA1	0.82308	0.90662	1	18438	2	-0.40524
PDCD6IP	0.82313	0.90665	1	18439	1	-0.54546
TENC1	0.82316	0.87831	1	18440	1	-0.47138
USP13	0.82327	0.90673	1	18441	1	0.059543
SLC2A6	0.82328	0.90674	1	18442	2	-0.23286
CBLC	0.82333	0.90677	1	18443	2	-0.11698
KCTD19	0.82341	0.90683	1	18444	2	-0.28042
HIST1H2BN	0.82349	0.90688	1	18445	1	-0.35029
CENPA	0.82356	0.90692	1	18446	2	-0.038114
CYP2U1	0.82368	0.90699	1	18447	2	0.051177
ROMO1	0.82379	0.90706	1	18448	2	-0.4809
SFMBT1	0.82385	0.9071	1	18449	1	-0.12548
PITPNA	0.82385	0.90711	1	18450	2	0.12636
DUS1L	0.82388	0.90712	1	18451	1	-0.14694
EIF1AY	0.82395	0.90718	1	18452	2	0.13647
PCYOX1	0.82411	0.90728	1	18453	2	-0.0037958
ARHGEF17	0.82429	0.9074	1	18454	2	-0.17861
TP53BP1	0.82437	0.90745	1	18455	1	-0.19225
CTNND1	0.82438	0.90745	1	18456	2	-0.11154
SDHB	0.82442	0.90747	1	18457	1	0.020503
PDP2	0.82453	0.90754	1	18458	2	-0.51665
NPB	0.82454	0.90755	1	18459	1	-0.52564
RGPD8	0.8246	0.90759	1	18460	2	-0.30455
PSMF1	0.82492	0.90778	1	18461	2	-0.45378
POLRMT	0.82533	0.90805	1	18462	2	-1.0895
UBR4	0.82536	0.90808	1	18463	1	-0.19262
hsa-mir-5191	0.82538	0.84466	1	18464	1	-0.47898
MEIS3	0.8254	0.8791	1	18465	1	-0.29734
C11orf49	0.82552	0.90817	1	18466	2	0.10245
HNF1A	0.82553	0.90818	1	18467	2	0.11719
DPPA5	0.82556	0.9082	1	18468	2	-0.014022
hsa-mir-1289-1	0.8258	0.84493	1	18469	1	-0.75328
LILRB1	0.82583	0.90837	1	18470	2	-0.32627
DNAH2	0.82591	0.90843	1	18471	1	-0.32435
AKT1	0.82607	0.90854	1	18472	2	-0.78543
NIT2	0.8262	0.90863	1	18473	2	-0.38287
TEN1	0.82621	0.90864	1	18474	1	-0.77178
hsa-mir-6852	0.82637	0.84528	1	18475	1	-0.34614
SBNO1	0.82638	0.90874	1	18476	2	-0.54607
TPST2	0.8264	0.90875	1	18477	1	-0.35661
SLC19A1	0.82653	0.90882	1	18478	2	0.11813
DCAF7	0.82675	0.90896	1	18479	2	-0.92685
RAD51B	0.82678	0.90898	1	18480	2	-0.15767
YARS	0.82681	0.909	1	18481	1	-1.0041
HYPK	0.82686	0.90903	1	18482	1	-1.1579
TBC1D28	0.82687	0.90904	1	18483	2	-0.26033
VDAC1	0.82688	0.90905	1	18484	2	-0.11926
AMELX	0.827	0.90912	1	18485	1	-0.10581
MYL10	0.82707	0.90917	1	18486	1	-0.28732
AIMP1	0.82728	0.90931	1	18487	1	-0.18643
ING1	0.82738	0.90938	1	18488	2	-0.46499
TEFM	0.82749	0.90945	1	18489	1	-0.094396
C7orf10	0.82751	0.90946	1	18490	2	-0.13306
RRP1	0.82752	0.90948	1	18491	1	-0.70783
NMRAL1	0.82753	0.90948	1	18492	2	-0.1892
TMEM173	0.82755	0.90949	1	18493	2	0.084438
NANOS1	0.8276	0.90951	1	18494	2	0.21165
SHARPIN	0.82767	0.90956	1	18495	1	-0.1563
CYP2A6	0.82767	0.90956	1	18496	2	-0.028139
SPATS2L	0.8278	0.90964	1	18497	2	-0.38985
hsa-mir-4430	0.82797	0.8463	1	18498	1	-0.61724
MAGEB4	0.828	0.90978	1	18499	2	0.19762
SSSCA1	0.82804	0.90981	1	18500	1	0.19103
KCTD11	0.82809	0.90983	1	18501	1	-0.66456
CHERP	0.82817	0.90988	1	18502	1	-0.3577
SLC15A2	0.82819	0.9099	1	18503	2	-0.23691
TACSTD2	0.8282	0.9099	1	18504	1	-0.25974
CAND1	0.82822	0.90992	1	18505	2	-0.17122
NAT10	0.82827	0.90994	1	18506	1	-0.48499
TIMM44	0.82827	0.90994	1	18507	2	-0.24886
KIAA1191	0.82837	0.91	1	18508	2	-0.038798
P2RY4	0.82843	0.91004	1	18509	1	-0.0043956
NUSAP1	0.82854	0.91011	1	18510	2	-0.44893
LRRC8E	0.82866	0.91019	1	18511	2	-0.24492
IQCA1	0.82883	0.9103	1	18512	2	-0.39716
RPL8	0.82889	0.91034	1	18513	1	-1.2502
FURIN	0.82893	0.91036	1	18514	1	-0.95782
hsa-mir-4322	0.82894	0.84691	1	18515	1	-0.29842
AHCTF1	0.82923	0.91054	1	18516	1	-0.20054
CALML4	0.82947	0.9107	1	18517	2	-0.13057
RBM33	0.82965	0.91079	1	18518	2	-0.52377
DDIT4	0.82966	0.9108	1	18519	2	-0.19583
MCM9	0.82969	0.91082	1	18520	2	-0.13971
INMT	0.82971	0.91084	1	18521	2	-0.30286
MC1R	0.82973	0.91085	1	18522	1	-0.85681
EPN1	0.82975	0.91087	1	18523	1	-1.3327
CRABP2	0.82983	0.91092	1	18524	2	-0.33517
L1CAM	0.82987	0.91095	1	18525	2	0.014134
F5	0.82998	0.91102	1	18526	2	-0.039852
INTS7	0.83	0.91103	1	18527	2	-0.017825
hsa-mir-8089	0.83023	0.84774	1	18528	1	-0.20749
FAM120C	0.83027	0.9112	1	18529	2	-0.26582
GRM6	0.83029	0.91121	1	18530	1	-0.092318
DNMT3B	0.83033	0.91124	1	18531	2	-0.64887
OR5AS1	0.83034	0.91124	1	18532	2	-0.10788
hsa-mir-4732	0.83053	0.84792	1	18533	1	-0.26819
CD1D	0.8307	0.91147	1	18534	2	-0.10014
PPP1R12A	0.83082	0.91156	1	18535	2	-0.40756
OR52A5	0.83094	0.91164	1	18536	2	-0.094422
ADM5	0.83113	0.91175	1	18537	1	-0.51996
KDELR1	0.83116	0.91177	1	18538	2	0.13935
RFTN1	0.8312	0.9118	1	18539	1	-0.17105
ZNF135	0.83128	0.91185	1	18540	2	-0.073139
H1F0	0.8314	0.91194	1	18541	2	-0.18785
RAB42	0.83144	0.91197	1	18542	1	-0.3891
TREX2	0.83145	0.91198	1	18543	2	-0.16855
STARD3	0.83167	0.91213	1	18544	1	-0.70458
OR5R1	0.83168	0.91213	1	18545	2	-0.23399
CCDC181	0.83172	0.91215	1	18546	2	-0.11063
TGDS	0.83178	0.91219	1	18547	2	-0.34569
LLPH	0.8318	0.91221	1	18548	2	-0.68206
HIST1H4J	0.8319	0.91228	1	18549	2	0.088687
CLEC19A	0.832	0.91233	1	18550	2	0.083843
CD8B	0.83208	0.91238	1	18551	1	-0.50871
hsa-mir-711	0.83211	0.84891	1	18552	1	0.011209
SWAP70	0.83212	0.9124	1	18553	2	-0.039119
USP17L13	0.83216	0.91243	1	18554	1	-0.71575
RSBN1L	0.83224	0.91249	1	18555	2	0.05093
ZNF197	0.83228	0.91252	1	18556	1	-0.072421
OR2A25	0.83234	0.91255	1	18557	2	0.010692
ZKSCAN5	0.83236	0.91257	1	18558	2	-0.14253
DTD2	0.83237	0.91257	1	18559	1	-1.0432
PPAPDC1B	0.83251	0.91266	1	18560	2	-0.30672
RHEB	0.83254	0.91268	1	18561	1	-0.23703
EVI2B	0.83257	0.91269	1	18562	2	-0.18693
HTRA2	0.83259	0.88178	1	18563	1	-0.0067518
GYS1	0.83265	0.91275	1	18564	2	-0.10358
TMPRSS3	0.83269	0.91278	1	18565	2	-0.2344
CPNE9	0.83274	0.91281	1	18566	1	-0.67952
CYC1	0.83277	0.91283	1	18567	1	-0.05688
SERPINA3	0.83311	0.91305	1	18568	2	-0.078569
GRPR	0.83327	0.91315	1	18569	1	-0.026037
SPDYE6	0.83329	0.91317	1	18570	2	0.044391
SPDYE2B	0.83329	0.91317	1	18571	2	0.074328
SPDYE2	0.83329	0.91317	1	18572	2	0.074328
PROKR2	0.8333	0.91317	1	18573	1	-0.68134
FMNL2	0.83336	0.91321	1	18574	1	-0.51973
ZNF181	0.83343	0.91325	1	18575	2	0.10197
KIAA1984	0.83349	0.91328	1	18576	2	-0.19069
NDUFB4	0.83385	0.91352	1	18577	1	-0.79114
RAD9B	0.83386	0.91353	1	18578	1	-0.044426
hsa-mir-4508	0.83394	0.85004	1	18579	1	0.096996
C19orf10	0.83398	0.9136	1	18580	1	-0.080653
WBSCR27	0.83401	0.91362	1	18581	2	-0.71138
MZT2B	0.83408	0.88233	1	18582	1	-0.46804
LACC1	0.83416	0.91371	1	18583	2	0.20041
OCLM	0.83426	0.85025	1	18584	1	-0.55344
SYNM	0.83435	0.91384	1	18585	2	-0.010435
GRAMD3	0.83444	0.9139	1	18586	1	-0.020307
ALDH3B1	0.83457	0.91397	1	18587	1	-0.95184
SLC9C2	0.83459	0.91399	1	18588	2	0.023454
HSD17B2	0.83461	0.914	1	18589	2	0.07247
TWF2	0.83469	0.91406	1	18590	2	-0.16422
hsa-mir-1305	0.8347	0.85053	1	18591	1	-0.34308
TMEM201	0.83478	0.91411	1	18592	1	-0.44061
YME1L1	0.83484	0.91415	1	18593	2	-0.57767
LOC81691	0.83487	0.91418	1	18594	1	-0.42796
ALOX5AP	0.83497	0.91423	1	18595	2	-0.17942
SRD5A1	0.83511	0.91433	1	18596	2	-0.26697
TBX19	0.83528	0.91443	1	18597	2	-0.30496
LIMS1	0.83573	0.91474	1	18598	1	-0.55061
MRFAP1	0.83582	0.883	1	18599	1	-0.75334
C19orf26	0.83583	0.91481	1	18600	1	-0.43208
SNF8	0.83584	0.91482	1	18601	2	-1.3383
RCOR2	0.83586	0.91483	1	18602	1	0.067103
CRHR1	0.8359	0.91485	1	18603	2	-0.4925
C1QTNF1	0.83592	0.91487	1	18604	2	-0.32442
KIAA0368	0.83593	0.91487	1	18605	2	-0.3264
MINOS1	0.83598	0.91491	1	18606	1	-1.2031
GABRR2	0.83608	0.91498	1	18607	2	-0.0079448
STK17A	0.83652	0.91524	1	18608	2	-0.14655
hsa-mir-3925	0.83657	0.8517	1	18609	1	-0.50735
ALG5	0.83666	0.91534	1	18610	2	0.021401
PFDN4	0.83673	0.91538	1	18611	2	-0.063108
PTPN1	0.8369	0.91549	1	18612	2	0.025816
TSR3	0.83694	0.91553	1	18613	2	-0.16274
THOC3	0.83699	0.91557	1	18614	1	-0.97447
ELAVL2	0.83701	0.91557	1	18615	2	-0.042008
MDFIC	0.83704	0.91559	1	18616	1	-0.2888
MBOAT4	0.83711	0.91564	1	18617	1	-0.24646
DDX5	0.83715	0.91566	1	18618	2	-0.89347
MRPS18A	0.83725	0.91571	1	18619	2	0.10645
SH2B1	0.83729	0.91574	1	18620	2	-1.4261
CDK10	0.83748	0.91587	1	18621	2	-0.074388
ARL17B	0.83749	0.91587	1	18622	1	-0.16104
USP12	0.83757	0.91591	1	18623	1	0.0027756
PTCD2	0.83758	0.91591	1	18624	1	-0.48974
TSHZ2	0.83771	0.91595	1	18625	1	-0.75339
MYF5	0.83803	0.91602	1	18626	1	-0.090904
NHLRC2	0.83804	0.91602	1	18627	1	-0.68574
RCC2	0.83831	0.91608	1	18628	1	-0.075784
CACNA2D2	0.83836	0.91609	1	18629	1	-0.3398
DNAJC9	0.83901	0.91624	1	18630	1	-0.91957
BMP8A	0.83911	0.91626	1	18631	1	-0.071881
AGAP8	0.83959	0.91638	1	18632	1	-0.72206
AGAP7	0.83959	0.91638	1	18633	1	-0.72206
AGAP4	0.83959	0.91638	1	18634	1	-0.72206
CELF6	0.83989	0.91644	1	18635	1	-0.15695
LOC388849	0.84081	0.91664	1	18636	1	-0.44529
GNA14	0.84084	0.91665	1	18637	1	-0.10179
hsa-mir-4506	0.84085	0.85439	1	18638	1	-0.12141
KRT71	0.84093	0.91667	1	18639	1	-0.28719
hsa-mir-4647	0.84093	0.85444	1	18640	1	-0.76031
MUL1	0.84097	0.91668	1	18641	1	0.093691
ADH6	0.84104	0.9167	1	18642	1	-0.087712
NMB	0.84106	0.88499	1	18643	1	-0.33678
hsa-mir-147a	0.84107	0.85454	1	18644	1	-0.33952
ANGEL1	0.84113	0.91672	1	18645	1	-0.52205
LPAR1	0.84118	0.91674	1	18646	1	-0.22577
BOC	0.84207	0.91693	1	18647	1	-0.0067217
ADPRHL2	0.84219	0.91697	1	18648	1	-0.034841
FOXA1	0.8426	0.91707	1	18649	1	-0.77276
hsa-mir-522	0.84265	0.85555	1	18650	1	-0.2972
LRRTM4	0.8427	0.9171	1	18651	1	-0.35078
PSMC1	0.84279	0.91712	1	18652	1	-0.91346
GALT	0.84284	0.91713	1	18653	1	-0.18256
TCEB3	0.84293	0.91716	1	18654	1	-0.17511
AP2B1	0.84331	0.91724	1	18655	1	-0.54595
hsa-mir-3689b	0.84363	0.8562	1	18656	1	-0.44971
NPY2R	0.84368	0.91733	1	18657	1	-0.24471
LCN2	0.84373	0.91734	1	18658	1	-0.57747
SOCS7	0.84376	0.91735	1	18659	1	0.07742
KIAA0101	0.84411	0.91742	1	18660	1	-0.30289
MRPS34	0.84415	0.91743	1	18661	1	-1.5525
ZNF16	0.8442	0.91745	1	18662	1	-0.31156
hsa-mir-1288	0.84427	0.85662	1	18663	1	-0.049471
S100A16	0.84443	0.9175	1	18664	1	-0.13503
ARL1	0.84446	0.9175	1	18665	1	-0.19754
PLOD2	0.84472	0.91757	1	18666	1	-0.19994
SLC44A1	0.845	0.91763	1	18667	1	-0.21928
DZANK1	0.84505	0.91764	1	18668	1	-0.25951
RABGGTB	0.8451	0.91765	1	18669	1	-1.0862
MYBL1	0.84517	0.91767	1	18670	1	0.056535
TARS2	0.84527	0.9177	1	18671	1	-0.74949
DNAJC19	0.84575	0.91781	1	18672	1	-0.59066
YIPF7	0.84578	0.91782	1	18673	1	-0.099049
NCF2	0.84612	0.9179	1	18674	1	-1.0969
hsa-mir-548h-4	0.84651	0.85811	1	18675	1	-1.1801
hsa-mir-3922	0.84657	0.85816	1	18676	1	-0.12133
ALDOA	0.84667	0.91802	1	18677	1	-0.87544
hsa-mir-541	0.84691	0.85837	1	18678	1	0.17198
RND3	0.84695	0.91808	1	18679	1	-0.26917
TXNL4B	0.84715	0.91813	1	18680	1	-0.16588
hsa-mir-6801	0.84737	0.85868	1	18681	1	-0.12143
DYRK3	0.84747	0.91821	1	18682	1	-0.52837
NFATC3	0.84753	0.91823	1	18683	1	-0.5137
hsa-mir-1307	0.84757	0.85882	1	18684	1	-0.089097
EMC2	0.84769	0.91827	1	18685	1	-0.3248
SPARC	0.84786	0.91831	1	18686	1	-0.4183
ZNF626	0.8479	0.91832	1	18687	1	-0.66945
TAS2R3	0.84813	0.91837	1	18688	1	-0.093672
SH3GL1	0.84822	0.91839	1	18689	1	-0.35997
LRRC37A	0.84876	0.91852	1	18690	1	-0.26425
BACH1	0.84886	0.91855	1	18691	1	-0.033413
hsa-mir-1825	0.84899	0.85979	1	18692	1	-0.44212
ALG1	0.84904	0.91859	1	18693	1	-0.33148
ZNF407	0.84908	0.9186	1	18694	1	-0.035189
CREB1	0.84915	0.91862	1	18695	1	-0.86236
ZXDB	0.84923	0.91864	1	18696	1	-0.19935
C14orf166	0.84927	0.91865	1	18697	1	-0.30399
CPSF2	0.84941	0.91869	1	18698	1	-0.35652
CAMP	0.84952	0.91872	1	18699	1	-0.61371
TNNT2	0.84978	0.91878	1	18700	1	-0.17659
MRPS14	0.84988	0.9188	1	18701	1	-0.6549
TMEFF1	0.84993	0.91881	1	18702	1	-0.38079
FAM227B	0.84994	0.91882	1	18703	1	-0.56361
NUS1	0.84995	0.91882	1	18704	1	-0.46074
RRM1	0.85002	0.91884	1	18705	1	-0.68302
DHDDS	0.85003	0.91884	1	18706	1	-0.71081
CHD2	0.85053	0.91896	1	18707	1	-0.34377
PPP5D1	0.85054	0.91897	1	18708	1	-0.40635
TTC23L	0.85058	0.91898	1	18709	1	-0.51167
APH1B	0.85076	0.91902	1	18710	1	-0.012889
NR2F1	0.85088	0.91905	1	18711	1	-0.18668
CCDC117	0.851	0.91908	1	18712	1	-0.08216
hsa-mir-518a-1	0.85105	0.86118	1	18713	1	0.061059
ARTN	0.85113	0.91911	1	18714	1	-0.47664
hsa-mir-1254-2	0.85121	0.86128	1	18715	1	-1.9564
KRT76	0.8515	0.9192	1	18716	1	-0.22185
KLHL12	0.85176	0.91927	1	18717	1	-0.30791
GSTT2B	0.8518	0.91928	1	18718	1	-0.0081496
hsa-mir-6129	0.85245	0.86214	1	18719	1	-0.39033
NFKB2	0.85274	0.91951	1	18720	1	-0.96544
RPE	0.85295	0.91957	1	18721	1	-0.38697
STAT1	0.85337	0.91967	1	18722	1	-0.063531
RPL14	0.85375	0.91977	1	18723	1	-0.77155
MRPL54	0.85389	0.91981	1	18724	1	-0.50265
WDR67	0.85394	0.91983	1	18725	1	0.018708
BCAS3	0.85406	0.91986	1	18726	1	-0.55183
PPP1R37	0.85433	0.91993	1	18727	1	-0.47166
PNLIP	0.85476	0.92004	1	18728	1	-0.18492
KRTAP4-9	0.85483	0.89065	1	18729	1	-0.79234
FAM49B	0.85503	0.9201	1	18730	1	-0.075605
hsa-mir-4672	0.8551	0.86401	1	18731	1	-1.1117
IARS	0.8551	0.92012	1	18732	1	-0.68965
GREB1	0.85514	0.92013	1	18733	1	-0.34398
SLC25A38	0.85558	0.92025	1	18734	1	-0.0026513
LRRCC1	0.85584	0.92031	1	18735	1	-0.16098
hsa-mir-548ba	0.85591	0.85624	1	18736	0	-0.88049
MPZL2	0.85593	0.92034	1	18737	1	-0.41711
ZNF133	0.85594	0.92034	1	18738	1	-0.40928
OR1N1	0.85627	0.92042	1	18739	1	-0.32771
C1orf229	0.85643	0.92046	1	18740	1	-0.26041
OVGP1	0.85649	0.92047	1	18741	1	-0.6186
DUSP12	0.85659	0.9205	1	18742	1	-0.86758
IGF2BP2	0.85675	0.92054	1	18743	1	-0.28804
COMTD1	0.85678	0.92054	1	18744	1	-0.64676
GRIPAP1	0.85688	0.92057	1	18745	1	-0.29705
CCNB3	0.85695	0.92058	1	18746	1	-0.21566
AMFR	0.85719	0.92065	1	18747	1	-0.18454
WDR77	0.85732	0.92068	1	18748	1	-1.0684
ARHGAP25	0.8575	0.92073	1	18749	1	-0.17566
POTEG	0.85839	0.92097	1	18750	1	-0.58176
POTEF	0.85839	0.92097	1	18751	1	-0.92942
MYBBP1A	0.85868	0.92105	1	18752	1	-0.89634
hsa-mir-4739	0.85869	0.85882	1	18753	0	-0.25978
hsa-mir-4735	0.8589	0.86667	1	18754	1	-0.016672
CCDC53	0.85906	0.92115	1	18755	1	0.046688
hsa-mir-6738	0.85912	0.86683	1	18756	1	-0.69153
CRABP1	0.8594	0.92123	1	18757	1	-0.057602
CALCR	0.85954	0.92127	1	18758	1	0.013077
RPS28	0.85962	0.92128	1	18759	1	-1.019
LHX8	0.85965	0.92129	1	18760	1	0.00394
VASH2	0.85973	0.92131	1	18761	1	-0.30879
GSTM4	0.85977	0.92132	1	18762	1	-0.39617
STRIP1	0.85995	0.92136	1	18763	1	-0.54267
POLE	0.85999	0.92137	1	18764	1	-0.60872
PAX2	0.86006	0.92139	1	18765	1	-0.25536
SLC25A28	0.86016	0.92142	1	18766	1	-1.9374
GOLGA8O	0.86029	0.92145	1	18767	1	-1.4344
hsa-mir-6769a	0.86029	0.86771	1	18768	1	-0.38417
COPS6	0.86033	0.92146	1	18769	1	-0.79996
STK11IP	0.86035	0.92146	1	18770	1	-0.23293
NPSR1	0.86054	0.9215	1	18771	1	-0.17818
hsa-mir-760	0.86073	0.86801	1	18772	1	0.062749
GOLGA6D	0.86078	0.92156	1	18773	1	-1.0694
GOLGA6C	0.86078	0.92156	1	18774	1	-1.0694
WWP2	0.86091	0.92159	1	18775	1	-0.19516
CLSTN3	0.86097	0.9216	1	18776	1	-0.42242
SMARCD2	0.86108	0.92163	1	18777	1	-0.55324
AKT1S1	0.86109	0.92164	1	18778	1	-0.40429
SNIP1	0.86117	0.92165	1	18779	1	-0.43112
KLHL21	0.8616	0.92176	1	18780	1	-0.29373
SOX1	0.86164	0.92177	1	18781	1	-0.091247
AK1	0.86184	0.92183	1	18782	1	-0.21869
BORA	0.86188	0.92184	1	18783	1	-0.62266
KAT7	0.86189	0.92184	1	18784	1	-1.4063
BDP1	0.862	0.92187	1	18785	1	-0.67329
CHAF1A	0.86209	0.92189	1	18786	1	-0.53649
hsa-mir-3661	0.86224	0.86914	1	18787	1	-0.0403
MED30	0.86237	0.92196	1	18788	1	-1.2124
SNRPA	0.8624	0.92197	1	18789	1	-0.93083
C11orf85	0.8625	0.92199	1	18790	1	-0.23607
SH3BGRL3	0.86288	0.9221	1	18791	1	-0.5748
MBD2	0.86292	0.9221	1	18792	1	-0.45905
CTAG2	0.86309	0.92215	1	18793	1	-0.78543
WDR75	0.8636	0.92228	1	18794	1	-0.82562
hsa-mir-521-1	0.8636	0.87017	1	18795	1	-0.48849
UBE2QL1	0.86403	0.9224	1	18796	1	-0.33122
PTRH1	0.86408	0.92241	1	18797	1	-0.50705
hsa-mir-1471	0.86422	0.87062	1	18798	1	0.14101
KIF21A	0.86436	0.92248	1	18799	1	-0.20678
ATP6V1H	0.86462	0.92255	1	18800	1	-0.63999
SNRPG	0.86463	0.92256	1	18801	1	-0.51809
hsa-mir-4428	0.86469	0.87097	1	18802	1	-1.2515
ODF2	0.86514	0.92269	1	18803	1	-0.47098
PGM2	0.86521	0.92271	1	18804	1	-0.35747
ASB10	0.86551	0.92278	1	18805	1	-0.27972
KIFC3	0.86562	0.9228	1	18806	1	-0.26848
hsa-mir-4429	0.86565	0.8717	1	18807	1	-0.073994
RINT1	0.86579	0.92284	1	18808	1	-0.36958
THUMPD2	0.86582	0.89554	1	18809	1	-0.50839
IRF2BP1	0.86587	0.92287	1	18810	1	-0.08733
FUT7	0.8659	0.92287	1	18811	1	-0.41153
AFM	0.86596	0.92289	1	18812	1	-0.20667
C3orf17	0.86598	0.9229	1	18813	1	-0.22082
RPL30	0.86616	0.92294	1	18814	1	-0.77538
CDC73	0.86655	0.92304	1	18815	1	-0.61669
RASGEF1C	0.86664	0.92307	1	18816	1	-0.27185
ANKRD20A3	0.86668	0.92308	1	18817	1	-0.40929
DIP2C	0.86682	0.92313	1	18818	1	-0.45554
DCPS	0.86704	0.92318	1	18819	1	-1.6957
PALMD	0.86725	0.92323	1	18820	1	-0.666
MT1H	0.86744	0.92328	1	18821	1	-0.073507
MCCD1	0.86758	0.92332	1	18822	1	-0.52769
MMS22L	0.86768	0.92335	1	18823	1	-0.12064
HSPD1	0.86781	0.92339	1	18824	1	-0.83401
RMND1	0.86809	0.92347	1	18825	1	-0.12833
hsa-mir-1539	0.86845	0.87381	1	18826	1	-0.26422
MAP2K6	0.86846	0.92357	1	18827	1	-0.81338
USP25	0.86859	0.9236	1	18828	1	-0.31538
SHCBP1L	0.8688	0.92366	1	18829	1	-0.28527
COQ6	0.86886	0.92367	1	18830	1	0.13374
P2RX7	0.86891	0.92368	1	18831	1	-0.66601
UAP1L1	0.86903	0.92371	1	18832	1	-0.36991
JAK2	0.8691	0.92373	1	18833	1	0.21877
ZC3H13	0.86911	0.92374	1	18834	1	-0.76885
HUWE1	0.86926	0.92378	1	18835	1	-0.21052
ARSD	0.86933	0.9238	1	18836	1	-0.78336
KIAA1257	0.86972	0.9239	1	18837	1	-0.56092
C9orf64	0.86975	0.92391	1	18838	1	-0.19645
RPP14	0.86985	0.92394	1	18839	1	-0.70641
TRIM65	0.87006	0.924	1	18840	1	-1.1485
hsa-mir-7851	0.87018	0.87512	1	18841	1	-0.59127
SLC7A6	0.8704	0.92409	1	18842	1	0.073363
FGFR4	0.87087	0.92422	1	18843	1	-0.77022
hsa-mir-4421	0.87118	0.87589	1	18844	1	-0.40313
hsa-mir-378j	0.87127	0.87595	1	18845	1	-0.26362
RPL39	0.87142	0.92437	1	18846	1	-0.7397
DUSP23	0.87155	0.9244	1	18847	1	-0.30162
GABPA	0.87184	0.92448	1	18848	1	-0.76844
GDAP2	0.87189	0.92449	1	18849	1	-0.27103
LYZ	0.87195	0.92451	1	18850	1	-0.53769
SOS2	0.87248	0.92464	1	18851	1	-0.23339
NOMO2	0.8727	0.9247	1	18852	1	-0.73786
NDUFA4L2	0.87277	0.92472	1	18853	1	-0.32858
hsa-mir-326	0.8729	0.87722	1	18854	1	-0.60887
PAFAH1B1	0.87291	0.87724	1	18855	1	0.16948
SAT1	0.87313	0.92482	1	18856	1	-0.041283
SARS2	0.87324	0.92485	1	18857	1	-1.6581
NELFA	0.87325	0.92486	1	18858	1	-0.85626
hsa-mir-4638	0.87338	0.87759	1	18859	1	-0.69937
H2BFWT	0.87365	0.92497	1	18860	1	-0.00764
PBXIP1	0.87377	0.92501	1	18861	1	-0.34909
FGF8	0.87401	0.92508	1	18862	1	-0.32807
DGAT2L6	0.87407	0.9251	1	18863	1	-0.27244
MARCH11	0.87444	0.9252	1	18864	1	-0.10022
GPN3	0.87487	0.92533	1	18865	1	-0.62865
PIK3R3	0.87506	0.92538	1	18866	1	-0.13593
DHX8	0.87522	0.92542	1	18867	1	-0.54971
PDAP1	0.8753	0.92545	1	18868	1	-0.63584
hsa-mir-6774	0.87543	0.87923	1	18869	1	0.11261
POLR3H	0.87571	0.90019	1	18870	1	-1.2889
hsa-mir-548u	0.87577	0.87949	1	18871	1	-0.68709
SLC11A1	0.87598	0.92563	1	18872	1	-0.46066
S100A8	0.87615	0.92569	1	18873	1	0.040972
DYDC1	0.87618	0.9257	1	18874	1	-0.44538
C1orf123	0.87641	0.92576	1	18875	1	-0.71895
NUP210L	0.87671	0.92585	1	18876	1	-0.39442
NABP1	0.87681	0.92589	1	18877	1	-0.081282
SNUPN	0.8775	0.92607	1	18878	1	-0.51873
EML2	0.87793	0.9262	1	18879	1	-0.24307
HSD17B10	0.87814	0.92626	1	18880	1	-1.0731
hsa-mir-564	0.87815	0.88137	1	18881	1	-0.057469
C17orf62	0.87847	0.92636	1	18882	1	-0.2933
MYL5	0.87851	0.92637	1	18883	1	-0.41703
CNOT3	0.87855	0.92639	1	18884	1	-1.8519
C16orf52	0.87884	0.92647	1	18885	1	-0.0080374
OR2H1	0.87899	0.92651	1	18886	1	-0.28995
DRGX	0.87912	0.90185	1	18887	1	-0.43443
CHP1	0.87916	0.92657	1	18888	1	-0.70459
SSH3	0.87935	0.92663	1	18889	1	-1.6467
C9	0.87939	0.92664	1	18890	1	-0.39735
KDM4B	0.87949	0.92667	1	18891	1	-0.80732
GTPBP3	0.87954	0.92668	1	18892	1	-0.5666
ANKS1B	0.87963	0.92671	1	18893	1	-0.048925
PNO1	0.87985	0.92677	1	18894	1	-0.21938
LAMTOR2	0.88004	0.92683	1	18895	1	-0.59295
METRN	0.8802	0.92688	1	18896	1	-0.041643
TMEM132B	0.88034	0.92692	1	18897	1	-0.19128
DLX2	0.88054	0.92698	1	18898	1	-1.0737
RBP4	0.88063	0.927	1	18899	1	-0.62814
LIPT2	0.88081	0.92706	1	18900	1	-0.60847
ABHD14A	0.88109	0.92715	1	18901	1	-0.12668
MS4A4A	0.8811	0.92715	1	18902	1	0.066732
PDIA2	0.88121	0.92719	1	18903	1	-0.68758
PHAX	0.88122	0.92719	1	18904	1	-1.3547
MED27	0.88134	0.92723	1	18905	1	-0.71281
VAPB	0.88162	0.92731	1	18906	1	-0.31925
hsa-mir-5001	0.88177	0.88195	1	18907	0	-0.94708
CHMP1B	0.88177	0.92736	1	18908	1	-0.5834
PI4K2A	0.88206	0.92744	1	18909	1	0.15024
C22orf42	0.88225	0.9275	1	18910	1	-0.29267
GPHB5	0.88234	0.92753	1	18911	1	-0.20419
PHB	0.88236	0.92753	1	18912	1	-0.99629
ZACN	0.88245	0.92756	1	18913	1	-0.86461
USP21	0.88256	0.9276	1	18914	1	-0.8416
C1RL	0.88257	0.9276	1	18915	1	0.098618
UBE2C	0.88263	0.92762	1	18916	1	0.09116
FKBP2	0.88286	0.92768	1	18917	1	-0.42274
hsa-mir-5090	0.88307	0.88533	1	18918	1	-0.37683
LONP1	0.88308	0.92775	1	18919	1	-1.7325
OR10W1	0.88355	0.9279	1	18920	1	0.069982
hsa-mir-6851	0.88368	0.88388	1	18921	0	-0.21694
LOX	0.88392	0.928	1	18922	1	-0.23205
TMBIM4	0.8841	0.92806	1	18923	1	-0.23607
BCAN	0.88425	0.92811	1	18924	1	-0.41281
RPL41	0.8843	0.88633	1	18925	1	-2.3517
ANP32B	0.88465	0.92822	1	18926	1	-0.47746
P4HA2	0.88475	0.92826	1	18927	1	-0.35908
TBL3	0.8849	0.9283	1	18928	1	-0.36209
OR1C1	0.88516	0.92837	1	18929	1	-0.10736
SNW1	0.88517	0.92838	1	18930	1	-0.50602
hsa-mir-4786	0.88537	0.88724	1	18931	1	-1.1252
hsa-mir-6872	0.88548	0.88733	1	18932	1	0.048808
hsa-mir-301b	0.8856	0.88744	1	18933	1	-0.13788
GIMAP8	0.88574	0.92855	1	18934	1	-0.14502
PKP1	0.88593	0.9286	1	18935	1	-0.32231
OBP2A	0.88594	0.9286	1	18936	1	-0.61907
hsa-mir-638	0.886	0.88618	1	18937	0	-1.2671
CABP2	0.88619	0.92868	1	18938	1	-1.7781
UFSP2	0.88633	0.92872	1	18939	1	-0.31802
hsa-mir-1227	0.88638	0.88809	1	18940	1	-0.62468
CD226	0.88672	0.92886	1	18941	1	-0.39602
RBM39	0.88672	0.92886	1	18942	1	-0.45502
RPL6	0.88674	0.92886	1	18943	1	-1.1587
hsa-mir-378c	0.88676	0.88841	1	18944	1	-0.21169
MRC2	0.88689	0.92891	1	18945	1	-0.15895
hsa-mir-1281	0.88705	0.88867	1	18946	1	-1.1554
PDCL	0.88731	0.92904	1	18947	1	-0.13409
MOB2	0.88737	0.92906	1	18948	1	0.053756
IL13RA2	0.88746	0.92909	1	18949	1	-0.089963
HYOU1	0.88752	0.9291	1	18950	1	-0.48262
PRB2	0.88767	0.92915	1	18951	1	-0.3975
AARS2	0.88774	0.92917	1	18952	1	-0.15736
RIF1	0.88781	0.92919	1	18953	1	-1.2771
TMUB2	0.88795	0.92924	1	18954	1	-0.53522
SRSF7	0.88799	0.92925	1	18955	1	-1.3892
OR8H1	0.88803	0.92926	1	18956	1	-0.1213
hsa-mir-2278	0.88813	0.88962	1	18957	1	-0.087433
POLR2I	0.88835	0.92935	1	18958	1	-1.4469
NEFM	0.88839	0.92936	1	18959	1	-0.15556
BARD1	0.88862	0.92943	1	18960	1	-2.0154
TTC12	0.88929	0.92964	1	18961	1	-0.02432
CD300LD	0.88954	0.92971	1	18962	1	-0.80907
hsa-mir-4307	0.88962	0.89089	1	18963	1	0.14734
ZNF575	0.89011	0.92991	1	18964	1	-0.27205
DOLK	0.89024	0.92996	1	18965	1	-1.4016
hsa-mir-4489	0.89026	0.89146	1	18966	1	-0.47911
DCTN2	0.89028	0.92997	1	18967	1	-1.1198
MT1G	0.89031	0.92998	1	18968	1	-0.50464
hsa-mir-6767	0.89057	0.89171	1	18969	1	-0.58675
STIP1	0.89057	0.93006	1	18970	1	-0.4889
PDCL2	0.89062	0.93007	1	18971	1	-0.19316
TFAM	0.89069	0.93009	1	18972	1	-0.21085
CARD11	0.89079	0.93013	1	18973	1	-0.26161
MRPL41	0.89081	0.93013	1	18974	1	-2.5244
ROR1	0.89083	0.93014	1	18975	1	-0.33651
KBTBD11	0.89093	0.93017	1	18976	1	-0.30404
EIF5A2	0.89095	0.93018	1	18977	1	-0.37775
CKAP2	0.89108	0.93022	1	18978	1	-0.22656
POLD3	0.89118	0.93025	1	18979	1	-1.2872
ACSM2A	0.8912	0.93026	1	18980	1	-0.027362
IQUB	0.89131	0.93029	1	18981	1	-0.29654
TIMM13	0.89159	0.93039	1	18982	1	-0.059452
RUVBL1	0.8918	0.93045	1	18983	1	-1.4969
NAB1	0.89191	0.93049	1	18984	1	-0.20177
GFM1	0.89203	0.93053	1	18985	1	-0.57779
CCDC87	0.89209	0.93055	1	18986	1	-1.2984
LPCAT2	0.89224	0.9306	1	18987	1	-0.83048
IL10RA	0.89228	0.93062	1	18988	1	-0.057202
hsa-mir-4746	0.89231	0.89324	1	18989	1	-0.29039
hsa-mir-769	0.89233	0.89327	1	18990	1	-0.20989
LCA5L	0.89234	0.93063	1	18991	1	-0.15842
RAP2C	0.89288	0.93081	1	18992	1	-0.37125
NRF1	0.8929	0.93082	1	18993	1	-1.1434
CNTF	0.893	0.93085	1	18994	1	-0.54307
CHCHD1	0.89312	0.93089	1	18995	1	-0.50443
DCBLD2	0.89322	0.93093	1	18996	1	-0.15101
SLC6A3	0.89325	0.93094	1	18997	1	0.050532
CLK3	0.89326	0.93094	1	18998	1	-0.25988
AQP11	0.89338	0.93098	1	18999	1	-0.46019
hsa-mir-5010	0.89356	0.89435	1	19000	1	-0.69636
LOR	0.89361	0.93105	1	19001	1	-0.36313
CNTN1	0.89365	0.93107	1	19002	1	-0.40155
hsa-mir-4468	0.89377	0.89454	1	19003	1	-0.68927
SPDEF	0.89387	0.93113	1	19004	1	0.10317
ARPC1B	0.89393	0.93116	1	19005	1	-0.94993
SP2	0.89416	0.93122	1	19006	1	-0.5991
CYFIP1	0.89458	0.93136	1	19007	1	-0.63859
OR9Q2	0.89476	0.93141	1	19008	1	-0.45603
PSMB11	0.89477	0.93141	1	19009	1	0.020959
NCCRP1	0.89499	0.93148	1	19010	1	-0.22986
CCDC172	0.8952	0.93156	1	19011	1	0.094928
hsa-mir-3198-1	0.89524	0.89585	1	19012	1	-0.63855
RAB25	0.89536	0.93162	1	19013	1	-0.8312
RNPS1	0.89545	0.93165	1	19014	1	-1.7617
KBTBD4	0.89546	0.93166	1	19015	1	-0.42854
MAGOHB	0.89555	0.93169	1	19016	1	-0.34119
KRTAP6-3	0.89585	0.93179	1	19017	1	-0.14255
LEMD3	0.89603	0.89654	1	19018	1	0.072157
FAM124B	0.89606	0.93186	1	19019	1	-0.37247
ATP6V1B2	0.8961	0.93187	1	19020	1	-0.66891
CBWD2	0.89638	0.93196	1	19021	1	-1.3968
UBALD2	0.89672	0.93207	1	19022	1	-0.13441
hsa-mir-4758	0.89681	0.89724	1	19023	1	-0.47152
CDK18	0.89683	0.93211	1	19024	1	-0.32169
ANXA2R	0.89706	0.93218	1	19025	1	-0.17355
GPATCH3	0.89724	0.93224	1	19026	1	-0.23459
SLC27A6	0.89731	0.93226	1	19027	1	-0.0042423
hsa-mir-6165	0.89734	0.89773	1	19028	1	-1.3179
FOXK2	0.89735	0.93227	1	19029	1	-0.61605
TCF24	0.89745	0.9323	1	19030	1	-0.51849
hsa-mir-6742	0.89752	0.89789	1	19031	1	0.051165
NDUFA1	0.89764	0.93237	1	19032	1	-1.17
SBSPON	0.89772	0.9324	1	19033	1	0.16012
FAM71E1	0.89794	0.93246	1	19034	1	-0.14832
EPRS	0.89799	0.93248	1	19035	1	-0.48066
RNF170	0.89815	0.93252	1	19036	1	-0.60364
HIST1H2AG	0.89822	0.93254	1	19037	1	-0.051693
ACADL	0.89831	0.93257	1	19038	1	-0.18976
FAM92A1	0.89833	0.93258	1	19039	1	-0.082657
SPRYD7	0.89836	0.93258	1	19040	1	-0.1457
BFSP2	0.89839	0.93259	1	19041	1	-0.49351
ZNF35	0.89841	0.9326	1	19042	1	0.050562
hsa-mir-572	0.89842	0.89872	1	19043	1	-0.26574
TEX28	0.89854	0.93264	1	19044	1	-0.29073
ANAPC5	0.89886	0.93275	1	19045	1	-0.86148
CALHM2	0.89893	0.93277	1	19046	1	-0.40897
hsa-mir-3120	0.89895	0.89922	1	19047	1	-0.0086973
hsa-mir-26a-2	0.89897	0.89924	1	19048	1	-1.6441
E2F3	0.89904	0.93281	1	19049	1	-0.25205
ATP5J2	0.89909	0.93282	1	19050	1	-0.69949
RPIA	0.89917	0.93285	1	19051	1	-0.22475
TLN1	0.89918	0.93285	1	19052	1	-0.65503
C15orf59	0.89932	0.9329	1	19053	1	-0.48185
ICK	0.89936	0.93292	1	19054	1	-0.36013
CCDC13	0.89941	0.93294	1	19055	1	-0.33513
NEIL3	0.89952	0.93297	1	19056	1	-0.076681
LOC653486	0.89961	0.93301	1	19057	1	-0.073589
ABCA13	0.89965	0.93302	1	19058	1	-0.50237
H3F3B	0.8999	0.93312	1	19059	1	-0.74805
LIPH	0.89998	0.93314	1	19060	1	-0.13313
PTPLAD1	0.89999	0.93315	1	19061	1	-0.51971
hsa-mir-1298	0.90005	0.90026	1	19062	1	0.072022
RECQL4	0.90008	0.93317	1	19063	1	-0.40041
MFSD11	0.90045	0.93328	1	19064	1	-1.2786
NCAPD2	0.90067	0.9134	1	19065	1	-0.4409
hsa-mir-450b	0.90105	0.9012	1	19066	1	-0.2647
CRIPT	0.90117	0.93353	1	19067	1	-0.2814
PHF13	0.90134	0.93359	1	19068	1	-0.41271
KANK2	0.90135	0.93359	1	19069	1	-0.60029
MRPS23	0.90135	0.93359	1	19070	1	-1.2941
CENPV	0.9014	0.93361	1	19071	1	-0.6648
hsa-mir-1273c	0.90146	0.9016	1	19072	1	-0.53789
DLD	0.90164	0.93368	1	19073	1	-1.0188
FGGY	0.90167	0.93369	1	19074	1	-0.046623
VTA1	0.90186	0.93375	1	19075	1	-0.47443
MAGEH1	0.90196	0.93378	1	19076	1	-0.41633
SIGLEC10	0.90209	0.93383	1	19077	1	0.077541
TMEM161A	0.90216	0.93386	1	19078	1	-0.32226
FEM1C	0.90235	0.93393	1	19079	1	-0.14715
hsa-mir-3680-2	0.90243	0.9025	1	19080	1	-0.60089
hsa-mir-3680-1	0.90243	0.9025	1	19081	1	-0.60089
NFAM1	0.90263	0.93402	1	19082	1	-0.35239
FUT10	0.90263	0.93402	1	19083	1	-0.32653
HILPDA	0.9027	0.93405	1	19084	1	-0.41701
RIPK2	0.90284	0.93409	1	19085	1	-0.34009
ZP3	0.90292	0.93412	1	19086	1	-0.70187
ZC3HAV1L	0.90296	0.93413	1	19087	1	-0.42963
CD68	0.90314	0.93419	1	19088	1	-0.58017
PCBP2	0.90339	0.93428	1	19089	1	-1.4505
FCRLB	0.90347	0.93431	1	19090	1	-0.5865
C4orf46	0.90351	0.93432	1	19091	1	-0.30976
C14orf159	0.90361	0.93436	1	19092	1	-0.25671
TMEM194A	0.9037	0.93439	1	19093	1	0.013115
TMEM95	0.90371	0.93439	1	19094	1	-0.38451
hsa-mir-5571	0.90373	0.90375	1	19095	1	-0.37191
SCYL1	0.904	0.93449	1	19096	1	-0.36404
MYH7	0.90439	0.93464	1	19097	1	-0.63852
LSM12	0.9044	0.93464	1	19098	1	-0.9615
hsa-mir-520h	0.90451	0.90446	1	19099	1	-0.11503
RBMS1	0.90452	0.93469	1	19100	1	-0.60081
HES7	0.90457	0.9347	1	19101	1	0.00085596
hsa-mir-3667	0.90466	0.9046	1	19102	1	-0.16522
FAM78A	0.90477	0.93477	1	19103	1	-0.56415
MCM4	0.90486	0.93481	1	19104	1	-0.53701
hsa-mir-10b	0.90492	0.90485	1	19105	1	-0.057055
KRTAP5-2	0.90494	0.93484	1	19106	1	0.12063
hsa-mir-1257	0.90527	0.90521	1	19107	1	-0.45967
hsa-mir-101-2	0.90557	0.9055	1	19108	1	0.14673
MTA2	0.90566	0.93509	1	19109	1	-0.48907
MOSPD3	0.90596	0.9352	1	19110	1	-0.13364
C11orf86	0.90621	0.93529	1	19111	1	-1.063
FRAS1	0.90621	0.9353	1	19112	1	0.087464
CENPL	0.90624	0.93531	1	19113	1	-0.56133
hsa-mir-124-3	0.90626	0.90618	1	19114	1	0.018331
PRAMEF6	0.90639	0.93536	1	19115	1	-0.45259
TUBGCP6	0.9064	0.93537	1	19116	1	-1.5562
TMEM92	0.90653	0.93542	1	19117	1	-0.18058
GLI4	0.9066	0.93545	1	19118	1	-0.88912
hsa-mir-6893	0.90693	0.90682	1	19119	1	-0.90385
RASL11B	0.90714	0.93565	1	19120	1	-0.50349
LFNG	0.90734	0.93572	1	19121	1	-0.52843
TP53INP2	0.90761	0.93581	1	19122	1	-0.68557
THTPA	0.90766	0.93582	1	19123	1	-0.27312
SLURP1	0.90775	0.93586	1	19124	1	-0.36905
RPL37	0.90781	0.93588	1	19125	1	-1.1337
NAPA	0.90783	0.93589	1	19126	1	-0.47753
hsa-mir-4304	0.90786	0.90774	1	19127	1	-0.95007
hsa-mir-4744	0.90807	0.90794	1	19128	1	-0.33155
CKLF	0.90821	0.93603	1	19129	1	-0.038801
ARFIP2	0.9085	0.93614	1	19130	1	-0.32085
C2orf53	0.90851	0.93614	1	19131	1	-0.28827
MTA3	0.90862	0.93618	1	19132	1	-0.075185
TRAIP	0.90863	0.93618	1	19133	1	-1.5213
NLRC5	0.9088	0.93625	1	19134	1	-0.45489
NOM1	0.90892	0.9363	1	19135	1	-0.27902
RUVBL2	0.90893	0.9363	1	19136	1	-0.45983
AGPAT2	0.90895	0.93631	1	19137	1	-0.79613
FAM168A	0.90896	0.93631	1	19138	1	-0.36804
MYL1	0.90908	0.93635	1	19139	1	-0.52386
hsa-mir-4795	0.90911	0.90898	1	19140	0	0.089027
hsa-mir-3611	0.90929	0.90964	1	19141	0	-0.79859
SLC6A8	0.90933	0.93644	1	19142	1	-0.048783
PRPH2	0.90941	0.93646	1	19143	1	-0.52923
hsa-mir-5586	0.90943	0.90929	1	19144	0	-0.37464
CYP27C1	0.90962	0.93655	1	19145	1	-0.34474
EIF3F	0.90977	0.9366	1	19146	1	-0.36185
hsa-mir-4722	0.90978	0.90963	1	19147	0	-0.21505
LPL	0.90978	0.9366	1	19148	1	-0.32758
LOC440243	0.90985	0.93663	1	19149	1	-1.6621
GOLGA6L1	0.90985	0.93663	1	19150	1	-0.74673
GOLGA6L6	0.90985	0.93663	1	19151	1	-0.23918
C17orf50	0.90994	0.93666	1	19152	1	-0.23531
IFNA16	0.91004	0.9367	1	19153	1	-0.14241
NDUFAF2	0.91016	0.93674	1	19154	1	-0.18647
STK11	0.91018	0.93675	1	19155	1	-1.2181
ADAL	0.91019	0.93676	1	19156	1	-0.27123
C1orf158	0.91036	0.93681	1	19157	1	-0.69324
SMPD3	0.91037	0.93682	1	19158	1	-0.22422
C19orf70	0.91073	0.93694	1	19159	1	-0.70328
LRRC16B	0.91086	0.937	1	19160	1	-0.28477
LARS	0.91104	0.93707	1	19161	1	-0.7013
MAP2K3	0.9111	0.9371	1	19162	1	-0.44382
HYAL2	0.91123	0.93715	1	19163	1	-0.093781
SERF1B	0.91126	0.93715	1	19164	1	-0.191
SERF1A	0.91126	0.93715	1	19165	1	-0.191
PET112	0.9113	0.93717	1	19166	1	-1.5743
hsa-mir-1233-1	0.91134	0.91117	1	19167	0	-1.2196
hsa-mir-1233-2	0.91134	0.91117	1	19168	0	-1.2196
hsa-mir-518d	0.91137	0.9112	1	19169	0	-0.1176
CAV3	0.91155	0.91993	1	19170	1	0.040708
hsa-mir-3187	0.9118	0.91164	1	19171	0	-0.28342
CDCA2	0.91199	0.93743	1	19172	1	-0.47252
IFNL1	0.91203	0.93744	1	19173	1	-0.49315
KRTAP12-4	0.91215	0.9375	1	19174	1	-0.14899
DOK1	0.91237	0.93758	1	19175	1	-0.17749
hsa-mir-383	0.91237	0.91223	1	19176	0	0.1259
NICN1	0.9126	0.93766	1	19177	1	-0.47785
CARS2	0.91276	0.93771	1	19178	1	-1.6373
VPS25	0.91298	0.9378	1	19179	1	-1.7254
MED9	0.91302	0.93781	1	19180	1	-1.3886
FAP	0.91303	0.91287	1	19181	0	-0.33952
CMTM7	0.91315	0.93786	1	19182	1	-0.68195
C19orf71	0.91342	0.93797	1	19183	1	-0.41307
STAM2	0.91349	0.93799	1	19184	1	-0.27296
hsa-mir-2909	0.91366	0.91351	1	19185	0	-0.1278
AP2S1	0.91414	0.93824	1	19186	1	-1.3917
CNTNAP1	0.91431	0.93831	1	19187	1	-0.0039242
BCL2L1	0.91436	0.93833	1	19188	1	-1.2272
KRTAP9-7	0.91447	0.93837	1	19189	1	-0.42535
HSPA2	0.91451	0.93838	1	19190	1	-0.30056
GBP7	0.91456	0.93841	1	19191	1	-0.12576
POLM	0.91468	0.93846	1	19192	1	-0.48786
DLX4	0.91471	0.93847	1	19193	1	-0.35476
MRPL20	0.91478	0.93849	1	19194	1	-0.60323
MPV17L	0.91489	0.93854	1	19195	1	-0.31831
RPS3A	0.91491	0.93855	1	19196	1	-0.036557
MTOR	0.91495	0.93856	1	19197	1	-0.78875
LCE1B	0.91503	0.9386	1	19198	1	-0.29948
ALPPL2	0.91509	0.93862	1	19199	1	-0.17676
ADAMTS5	0.9151	0.93863	1	19200	1	-0.38992
CYP4A22	0.91513	0.93864	1	19201	1	-0.20147
GTPBP2	0.91516	0.93865	1	19202	1	-0.50098
ANXA8L1	0.91529	0.9387	1	19203	1	-0.016429
MDM2	0.91531	0.9387	1	19204	1	0.064229
CYP4B1	0.91532	0.93871	1	19205	1	-0.18114
LRWD1	0.91538	0.93873	1	19206	1	-0.50599
MCMBP	0.91574	0.93888	1	19207	1	-0.33678
hsa-mir-6828	0.91585	0.91577	1	19208	0	-0.40133
WBSCR28	0.91594	0.92279	1	19209	1	-0.36552
ECHS1	0.91608	0.93901	1	19210	1	-0.44168
U2SURP	0.91611	0.93903	1	19211	1	-0.48486
YPEL5	0.91616	0.93904	1	19212	1	-0.12698
CCNB1	0.9163	0.9391	1	19213	1	-0.3596
KIDINS220	0.91686	0.93932	1	19214	1	-0.20967
POP4	0.91692	0.93935	1	19215	1	-0.50771
MRO	0.91697	0.93936	1	19216	1	-0.36283
TNXB	0.91707	0.92353	1	19217	1	-0.21381
CALML6	0.91707	0.9394	1	19218	1	-0.5896
IL17RC	0.91722	0.93947	1	19219	1	-0.94682
LRRC33	0.91726	0.93948	1	19220	1	-0.18926
DFFB	0.91727	0.93949	1	19221	1	-0.35227
NUTM2A	0.91775	0.93967	1	19222	1	-0.59238
NFKBIA	0.91778	0.93969	1	19223	1	-0.37961
MAST2	0.91786	0.93972	1	19224	1	-0.24456
ZNF155	0.91801	0.93978	1	19225	1	-0.013744
TNRC18	0.91803	0.92419	1	19226	1	-0.73475
ACBD3	0.91828	0.93988	1	19227	1	-0.13429
PRRG1	0.91862	0.94002	1	19228	1	-0.63248
KIAA1467	0.91863	0.94003	1	19229	1	-0.04946
RASA4B	0.91868	0.94005	1	19230	1	-0.41151
RASA4	0.91868	0.94005	1	19231	1	-0.27652
NPM3	0.91872	0.94007	1	19232	1	0.015631
hsa-mir-448	0.91895	0.91887	1	19233	0	-0.10045
SFRP1	0.91913	0.94025	1	19234	1	-0.6671
CBX7	0.91919	0.94027	1	19235	1	-0.023499
RERE	0.9194	0.94036	1	19236	1	-0.1731
SNAP47	0.91959	0.94043	1	19237	1	-0.091008
MKL1	0.91964	0.94045	1	19238	1	0.097508
SOX9	0.91975	0.9405	1	19239	1	-0.53039
SUGT1	0.91986	0.91981	1	19240	0	-1.1074
OGT	0.9199	0.94057	1	19241	1	-0.33439
hsa-mir-449c	0.91995	0.91991	1	19242	0	-0.17381
TSKU	0.92003	0.94062	1	19243	1	0.02929
hsa-mir-4252	0.92013	0.92008	1	19244	0	-0.21946
TFG	0.92022	0.9407	1	19245	1	-0.7343
CWC22	0.92023	0.94071	1	19246	1	-1.0265
NME2	0.92025	0.94071	1	19247	1	-0.51566
PRKCSH	0.9206	0.94087	1	19248	1	-0.38256
SFPQ	0.92067	0.94089	1	19249	1	-0.89519
hsa-mir-3133	0.92071	0.92082	1	19250	0	-0.3115
ZNF609	0.92073	0.94092	1	19251	1	-0.50004
TFPT	0.92073	0.94092	1	19252	1	-0.2257
SPRR2A	0.92099	0.94101	1	19253	1	-0.40767
SPRR2B	0.92099	0.94101	1	19254	1	-0.018305
JKAMP	0.92101	0.94102	1	19255	1	-0.63363
KANK4	0.92106	0.94104	1	19256	1	-0.078078
IFIH1	0.92115	0.94107	1	19257	1	-0.11861
ZNRD1	0.92116	0.94107	1	19258	1	-2.4691
SP140L	0.92117	0.94108	1	19259	1	-0.45055
EIF5AL1	0.92147	0.94121	1	19260	1	-0.41019
TSPYL4	0.92164	0.94127	1	19261	1	0.035607
DCTN6	0.92182	0.94134	1	19262	1	-0.38877
ITGA11	0.92185	0.94135	1	19263	1	-0.33845
CST7	0.92205	0.94143	1	19264	1	-0.87329
LCN8	0.92213	0.92706	1	19265	1	-0.080275
hsa-mir-8056	0.92237	0.92237	1	19266	0	-0.7447
ZNF598	0.92256	0.94164	1	19267	1	-0.2005
RABGAP1L	0.92281	0.94175	1	19268	1	-0.74018
RNASE7	0.92324	0.94193	1	19269	1	-0.33015
BANF1	0.92347	0.94203	1	19270	1	-1.9752
hsa-mir-4492	0.92352	0.92357	1	19271	0	-0.027538
GAB4	0.92368	0.94211	1	19272	1	0.12452
hsa-mir-1271	0.92391	0.92395	1	19273	0	-0.13141
AQP12B	0.92402	0.94224	1	19274	1	-0.079261
HSPA1A	0.92418	0.94231	1	19275	1	-0.12012
KRT3	0.92421	0.94233	1	19276	1	-0.52797
hsa-mir-2053	0.92428	0.92431	1	19277	0	-0.38207
SOD3	0.92428	0.94236	1	19278	1	-0.49645
ESRRG	0.92441	0.94242	1	19279	1	-0.0044078
hsa-mir-1279	0.92447	0.92441	1	19280	0	-0.57154
EHHADH	0.92457	0.9425	1	19281	1	-0.93265
CCDC101	0.92472	0.94256	1	19282	1	-0.32985
KANSL1L	0.92473	0.94257	1	19283	1	-0.43401
C9orf163	0.92486	0.94262	1	19284	1	-0.23159
hsa-mir-378b	0.92487	0.9249	1	19285	0	-0.47779
ECH1	0.92493	0.94266	1	19286	1	-0.42978
ZNF33A	0.92506	0.94271	1	19287	1	-0.1623
ACSF2	0.92514	0.94275	1	19288	1	-0.33663
LRFN2	0.92542	0.94286	1	19289	1	-0.12086
DCAF10	0.92551	0.9429	1	19290	1	-0.24758
hsa-mir-6760	0.92562	0.92565	1	19291	0	-0.82196
SPATA31C2	0.92563	0.94296	1	19292	1	-0.38306
BEST1	0.92572	0.943	1	19293	1	-0.47884
hsa-mir-548n	0.92585	0.92589	1	19294	0	-1.464
JMJD6	0.92587	0.94306	1	19295	1	-0.95162
CYP2W1	0.92605	0.94314	1	19296	1	-0.72884
FTSJD2	0.92628	0.94322	1	19297	1	-0.87978
NPIPL3	0.92636	0.94325	1	19298	1	-0.3673
ETHE1	0.92637	0.94326	1	19299	1	-0.0759
ING5	0.92638	0.94326	1	19300	1	-0.1677
SMYD4	0.92641	0.94328	1	19301	1	-0.21447
FOLR1	0.92664	0.94338	1	19302	1	-0.77569
TUBGCP4	0.92666	0.94339	1	19303	1	-1.0811
hsa-mir-6839	0.92668	0.92673	1	19304	0	-0.43865
C14orf142	0.9268	0.94345	1	19305	1	-0.029166
HS3ST3B1	0.92688	0.9435	1	19306	1	0.14733
OGFRL1	0.92697	0.94353	1	19307	1	-0.037911
hsa-mir-3678	0.92702	0.92707	1	19308	0	-0.4449
PKD2L1	0.92707	0.94357	1	19309	1	-0.30414
TATDN2	0.92719	0.94363	1	19310	1	-0.39825
KLK8	0.92741	0.94372	1	19311	1	-0.33158
GUCD1	0.92747	0.94375	1	19312	1	-0.44311
RDH11	0.9275	0.94376	1	19313	1	-0.34615
MRPL36	0.92754	0.94377	1	19314	1	-2.1046
METTL16	0.92766	0.94383	1	19315	1	-1.0506
SPOCD1	0.9277	0.94385	1	19316	1	-0.30411
FAM9B	0.92771	0.94385	1	19317	1	-0.043835
FAM103A1	0.92772	0.94385	1	19318	1	-0.30995
GPR33	0.92791	0.94395	1	19319	1	-1.3476
GFPT1	0.92796	0.94397	1	19320	1	-0.28944
HAGH	0.92808	0.94401	1	19321	1	0.13237
ELF1	0.92812	0.94403	1	19322	1	-0.53598
PKMYT1	0.92821	0.94408	1	19323	1	-0.7164
MSMP	0.9283	0.94412	1	19324	1	-0.26211
BAZ1B	0.92834	0.94415	1	19325	1	-0.32322
KCNS2	0.92837	0.94416	1	19326	1	0.018099
CCDC14	0.92847	0.9442	1	19327	1	-0.13476
OTX2	0.92855	0.94424	1	19328	1	-0.42797
GTPBP6_Y	0.92871	0.94432	1	19329	1	-1.3564
GTPBP6_X	0.92871	0.94432	1	19330	1	-1.3564
CBWD3	0.92891	0.94441	1	19331	1	-0.97308
MOCOS	0.92894	0.94442	1	19332	1	-0.2258
NUP54	0.92904	0.94446	1	19333	1	-0.70798
SPIRE2	0.92934	0.9446	1	19334	1	-0.3398
IK	0.92935	0.94461	1	19335	1	-0.021633
GNPDA2	0.92939	0.94463	1	19336	1	-0.018874
TMEM248	0.92943	0.94465	1	19337	1	-0.78391
CTSE	0.92952	0.94468	1	19338	1	-0.081692
CDK2AP2	0.92957	0.9447	1	19339	1	-0.85772
HEATR4	0.92963	0.94473	1	19340	1	-0.23197
SRP14	0.92964	0.94473	1	19341	1	-0.90969
hsa-mir-6787	0.9299	0.92988	1	19342	0	-0.10292
CHORDC1	0.92997	0.94487	1	19343	1	-0.18796
hsa-mir-5708	0.93006	0.93004	1	19344	0	-0.13136
CYP2R1	0.93013	0.94494	1	19345	1	-0.10496
NOP58	0.93019	0.94496	1	19346	1	-0.93903
EED	0.9303	0.94501	1	19347	1	-0.89748
GJC3	0.93036	0.94503	1	19348	1	-0.35701
C11orf30	0.93037	0.94504	1	19349	1	-0.47559
ACTR3B	0.93037	0.94504	1	19350	1	-0.088869
COX6C	0.93046	0.94507	1	19351	1	-0.96835
AFTPH	0.93066	0.94517	1	19352	1	0.03066
DNPH1	0.93073	0.9452	1	19353	1	-0.43518
hsa-mir-27b	0.93094	0.93092	1	19354	0	-0.46715
MDN1	0.93095	0.94532	1	19355	1	-0.19725
hsa-mir-320a	0.93107	0.93105	1	19356	0	-1.8842
hsa-mir-548e	0.93108	0.93106	1	19357	0	-0.30982
LSM6	0.93111	0.94538	1	19358	1	-0.79716
hsa-mir-4436b-1	0.93113	0.93111	1	19359	0	-0.59923
HEPHL1	0.93135	0.9455	1	19360	1	-0.84497
XRCC5	0.93163	0.94563	1	19361	1	-0.51222
ZBTB34	0.93163	0.94563	1	19362	1	-0.5198
HCLS1	0.93164	0.94563	1	19363	1	-0.15293
hsa-mir-942	0.93167	0.93161	1	19364	0	-0.28556
hsa-mir-6786	0.93169	0.93162	1	19365	0	-0.25807
GPRIN1	0.93172	0.94567	1	19366	1	-0.33432
NUFIP2	0.93182	0.94571	1	19367	1	-0.17469
TEP1	0.93187	0.94574	1	19368	1	-0.1489
DNAJB6	0.9319	0.94575	1	19369	1	-0.5756
HEBP1	0.93193	0.94576	1	19370	1	-0.27363
NEK8	0.93196	0.94578	1	19371	1	-0.16976
ZDHHC12	0.93199	0.94579	1	19372	1	0.034024
TNFSF8	0.93208	0.94584	1	19373	1	-0.44473
DNAJC21	0.93217	0.94589	1	19374	1	-0.43094
ITPR1	0.93227	0.94593	1	19375	1	-0.041126
MRPL53	0.93243	0.946	1	19376	1	-1.8289
GAS2L2	0.93255	0.94606	1	19377	1	-0.16149
VBP1	0.93262	0.9461	1	19378	1	-0.5627
ACADVL	0.93269	0.94613	1	19379	1	-0.69882
NANOGNB	0.93275	0.94615	1	19380	1	0.0042731
FHL2	0.93276	0.94616	1	19381	1	-0.54748
PRPF8	0.93277	0.94617	1	19382	1	-0.25677
SNX25	0.93286	0.94621	1	19383	1	0.12821
SOD2	0.93295	0.94625	1	19384	1	-1.083
TAS2R39	0.93306	0.9463	1	19385	1	-0.85965
FCRL3	0.93318	0.94636	1	19386	1	-0.014518
hsa-mir-636	0.93325	0.93318	1	19387	0	-1.0707
CCND1	0.93334	0.94644	1	19388	1	-0.72301
GGTLC2	0.93335	0.94644	1	19389	1	-0.68524
MIF4GD	0.93342	0.94647	1	19390	1	-0.18447
NCOA3	0.93353	0.94653	1	19391	1	-0.063465
hsa-mir-4326	0.93359	0.93352	1	19392	0	-0.57146
GPI	0.9338	0.94666	1	19393	1	-0.66873
ZIM2	0.93384	0.94668	1	19394	1	-0.28147
ARVCF	0.93396	0.94674	1	19395	1	-0.073124
TUBB6	0.93405	0.94678	1	19396	1	-0.68642
ZNF787	0.93405	0.94679	1	19397	1	-1.0313
SPAG11B	0.93408	0.9468	1	19398	1	-0.22004
hsa-mir-4743	0.93417	0.93409	1	19399	0	-0.25272
RLTPR	0.9342	0.94686	1	19400	1	-0.52981
KLC1	0.9343	0.9469	1	19401	1	-0.46181
CA13	0.93447	0.94698	1	19402	1	-0.14659
TMEM127	0.93448	0.94698	1	19403	1	0.0147
ZNF500	0.93454	0.94701	1	19404	1	-0.28557
LENG8	0.93459	0.94703	1	19405	1	-0.98868
RAPGEF2	0.93471	0.9471	1	19406	1	-0.23708
TBC1D16	0.9349	0.94719	1	19407	1	-1.0749
hsa-mir-302f	0.9352	0.93534	1	19408	0	-0.14403
hsa-mir-3156-1	0.93527	0.93517	1	19409	0	-1.0373
EIF2B2	0.93538	0.94743	1	19410	1	-1.208
FADD	0.93562	0.94755	1	19411	1	-0.50935
ERVMER34-1	0.93566	0.94757	1	19412	1	0.0078598
AKIRIN1	0.93589	0.94769	1	19413	1	-0.19048
RNF41	0.93594	0.94771	1	19414	1	-0.33927
PKD2L2	0.93597	0.94772	1	19415	1	-0.41419
NDUFS5	0.93604	0.94776	1	19416	1	-0.37345
RRP7A	0.93605	0.94777	1	19417	1	-1.4546
SPATA2L	0.93611	0.9478	1	19418	1	-0.28385
ZBTB8A	0.93612	0.94781	1	19419	1	-0.043925
NPLOC4	0.93619	0.94784	1	19420	1	-1.2857
CDC7	0.93626	0.94788	1	19421	1	-1.8293
ACPL2	0.93629	0.94789	1	19422	1	-0.018358
POLQ	0.9363	0.94789	1	19423	1	-0.6723
UBE2O	0.93633	0.94791	1	19424	1	-0.48397
CD70	0.93637	0.94793	1	19425	1	-0.10128
MLF1IP	0.93642	0.94795	1	19426	1	-0.34189
CYP8B1	0.9367	0.9481	1	19427	1	-0.39866
PFN2	0.93676	0.94813	1	19428	1	-0.06201
RHBDL3	0.93678	0.94814	1	19429	1	-0.73953
hsa-mir-7108	0.93686	0.93675	1	19430	0	-0.3999
TPM3	0.93691	0.9482	1	19431	1	-0.79542
PCGF1	0.93694	0.94822	1	19432	1	-0.5084
PDS5B	0.9371	0.94832	1	19433	1	-0.53578
RPS4X	0.9372	0.94838	1	19434	1	-1.3084
PLBD1	0.93725	0.9484	1	19435	1	0.066822
TBC1D3F	0.93728	0.94841	1	19436	1	-1.3147
CCT3	0.93735	0.94845	1	19437	1	-0.95542
GAN	0.9374	0.94848	1	19438	1	-0.56901
C6orf62	0.93745	0.9485	1	19439	1	-0.41756
ZCCHC7	0.9375	0.94853	1	19440	1	-0.059419
hsa-mir-4314	0.93751	0.93741	1	19441	0	-0.52827
UQCRFS1	0.93754	0.94855	1	19442	1	-1.0202
CYP2A7	0.93757	0.94857	1	19443	1	-0.014632
RPA3	0.93758	0.94857	1	19444	1	-1.9974
SNX27	0.93767	0.94862	1	19445	1	-0.56412
TLR3	0.93783	0.94871	1	19446	1	0.039112
COASY	0.9381	0.94884	1	19447	1	-0.85191
SLC6A4	0.93815	0.94887	1	19448	1	-0.057985
TBXAS1	0.93831	0.94895	1	19449	1	-0.32869
KLK7	0.93852	0.94905	1	19450	1	0.078643
SF3B4	0.93857	0.94908	1	19451	1	-1.3141
BOLA3	0.93901	0.9493	1	19452	1	-1.0754
FAM83F	0.93909	0.94935	1	19453	1	-0.15839
HSD17B8	0.93916	0.94938	1	19454	1	-0.29182
hsa-mir-106b	0.93924	0.93914	1	19455	0	-0.24375
PTCD1	0.93928	0.94944	1	19456	1	-0.78071
hsa-mir-1277	0.93938	0.93929	1	19457	0	-0.12618
KLB	0.93941	0.94951	1	19458	1	-0.82149
GTF2H2C	0.93943	0.94952	1	19459	1	-0.81879
hsa-mir-617	0.93954	0.93946	1	19460	0	-0.66383
RAMP2	0.93959	0.94959	1	19461	1	-0.34446
CMIP	0.93963	0.94961	1	19462	1	0.021174
USO1	0.93965	0.94962	1	19463	1	-0.67712
PAX1	0.93974	0.94072	1	19464	1	-0.016436
SHQ1	0.93989	0.94975	1	19465	1	-1.3597
hsa-mir-6891	0.93989	0.93979	1	19466	0	-1.7536
FDX1L	0.93989	0.94975	1	19467	1	-1.1812
ZNF564	0.93996	0.9498	1	19468	1	-0.35141
BSG	0.94005	0.94984	1	19469	1	-0.55486
USP17L30	0.94016	0.9499	1	19470	1	-0.50121
USP17L29	0.94016	0.9499	1	19471	1	-0.50121
USP17L26	0.94016	0.9499	1	19472	1	-0.50121
USP17L25	0.94016	0.9499	1	19473	1	-0.50121
USP17L27	0.94016	0.9499	1	19474	1	-0.50121
USP17L24	0.94016	0.9499	1	19475	1	-0.50121
USP17L28	0.94016	0.9499	1	19476	1	-0.50121
FXYD5	0.94031	0.94997	1	19477	1	-0.091481
CWC25	0.94033	0.94998	1	19478	1	-0.42683
SMS	0.94036	0.95	1	19479	1	-0.60135
LIG1	0.94037	0.95	1	19480	1	-0.44152
OR2W3	0.9404	0.95002	1	19481	1	-0.65432
SLCO2B1	0.94054	0.95009	1	19482	1	-0.11489
hsa-mir-639	0.94054	0.94044	1	19483	0	-0.81409
MPV17L2	0.9407	0.95019	1	19484	1	-0.20817
hsa-mir-369	0.94074	0.94063	1	19485	0	-0.030042
PYGL	0.94077	0.95022	1	19486	1	-0.31053
TMEM48	0.94099	0.95034	1	19487	1	-0.57503
C2orf49	0.94101	0.95035	1	19488	1	-0.39647
DMAP1	0.94105	0.95037	1	19489	1	-0.26223
hsa-mir-6775	0.94111	0.94099	1	19490	0	-0.22882
hsa-mir-193b	0.94125	0.94113	1	19491	0	-0.022879
GIMAP1	0.9413	0.95052	1	19492	1	-0.19893
FTSJD1	0.94138	0.95056	1	19493	1	-0.014042
hsa-mir-4285	0.94149	0.94136	1	19494	0	-0.79819
hsa-mir-219a-2	0.94153	0.9414	1	19495	0	-0.57621
B3GNT1	0.94154	0.95064	1	19496	1	-0.58934
ASB16	0.94157	0.95066	1	19497	1	-0.62246
GSTM1	0.94167	0.95071	1	19498	1	0.039537
ASB18	0.94171	0.95073	1	19499	1	-0.11915
DSCC1	0.94181	0.9425	1	19500	1	-0.64641
SCNN1G	0.9419	0.95083	1	19501	1	-0.028838
DNAJB9	0.94194	0.95084	1	19502	1	-0.24916
SNRNP25	0.94207	0.95091	1	19503	1	-0.95979
PENK	0.94215	0.95095	1	19504	1	-0.14399
hsa-mir-4444-1	0.94216	0.94205	1	19505	0	-1.1234
hsa-mir-4444-2	0.94216	0.94205	1	19506	0	-1.1234
PHF1	0.94221	0.95098	1	19507	1	-1.1746
SNRPC	0.94248	0.94237	1	19508	0	-0.5506
RASGRF1	0.9426	0.95118	1	19509	1	-0.27878
DHX15	0.94263	0.9512	1	19510	1	-1.3217
PSMD13	0.9427	0.95124	1	19511	1	-0.078349
C17orf85	0.94275	0.95127	1	19512	1	-0.57328
PIF1	0.94287	0.95133	1	19513	1	-0.19863
ASCL4	0.9429	0.95134	1	19514	1	-0.49873
CEP44	0.94294	0.95137	1	19515	1	-0.12593
ADRA2B	0.94299	0.9514	1	19516	1	-0.17228
ZIC1	0.94303	0.95142	1	19517	1	-0.051108
TEAD3	0.94309	0.95146	1	19518	1	0.081982
C3orf33	0.94331	0.95157	1	19519	1	-0.31755
DGAT2	0.94332	0.95157	1	19520	1	-0.11979
SP100	0.94338	0.95161	1	19521	1	0.092572
TMED8	0.94354	0.95169	1	19522	1	-0.2696
ARL4C	0.94357	0.95171	1	19523	1	-0.71463
NME3	0.94361	0.95173	1	19524	1	-0.25281
ISX	0.94371	0.95178	1	19525	1	-0.30708
FXYD6	0.94385	0.95187	1	19526	1	-0.27719
hsa-mir-30e	0.94393	0.94385	1	19527	0	-0.45827
hsa-mir-600	0.94395	0.94386	1	19528	0	-0.18983
HIST1H2AK	0.944	0.95195	1	19529	1	-0.22997
LUZP6	0.94402	0.94447	1	19530	1	-0.1793
EIF2S3	0.94411	0.95201	1	19531	1	-1.169
hsa-mir-6778	0.94412	0.94402	1	19532	0	-0.51837
TRIOBP	0.94417	0.95204	1	19533	1	-0.14082
DAGLB	0.94421	0.95206	1	19534	1	-0.17837
COPRS	0.94422	0.95207	1	19535	1	0.028226
LPIN3	0.94433	0.95212	1	19536	1	-0.38974
MXRA7	0.94444	0.95218	1	19537	1	-0.8374
SFTPA2	0.94451	0.95221	1	19538	1	-0.5079
SARNP	0.94454	0.95223	1	19539	1	-0.41055
CRB1	0.94464	0.95228	1	19540	1	-0.27976
RAD9A	0.94468	0.95231	1	19541	1	-2.5348
PABPC1	0.94473	0.95233	1	19542	1	-0.49783
SLC16A12	0.94479	0.95237	1	19543	1	-0.13007
hsa-mir-3193	0.94483	0.94467	1	19544	0	-0.29484
EPC1	0.9449	0.95242	1	19545	1	-0.084621
PSTPIP1	0.94492	0.95243	1	19546	1	-0.3012
hsa-mir-4435-1	0.94495	0.94479	1	19547	0	-1.1301
hsa-mir-3943	0.945	0.94484	1	19548	0	-0.32434
ABHD17B	0.94508	0.95252	1	19549	1	0.036018
SDHD	0.94511	0.95253	1	19550	1	-0.63807
RBMX2	0.94513	0.95254	1	19551	1	-0.82832
SHC1	0.94519	0.95256	1	19552	1	-0.61317
PHF6	0.9452	0.95257	1	19553	1	-0.52477
OCM2	0.94523	0.95258	1	19554	1	-0.64334
MRPS16	0.94549	0.95274	1	19555	1	-0.74183
KRTAP21-1	0.94554	0.95277	1	19556	1	-0.55334
TWIST2	0.94556	0.95278	1	19557	1	-0.23635
CSRNP3	0.94562	0.95281	1	19558	1	-0.54951
CDH7	0.94564	0.95282	1	19559	1	-0.19999
NDUFAB1	0.9457	0.95286	1	19560	1	-0.67332
SLAIN2	0.94583	0.95293	1	19561	1	-0.26375
GNG4	0.94588	0.95296	1	19562	1	-0.32294
HIST1H3B	0.94591	0.95297	1	19563	1	-0.34382
HIST1H2BJ	0.94597	0.95301	1	19564	1	-0.45494
YTHDF3	0.94599	0.95302	1	19565	1	-0.21042
GRSF1	0.94606	0.95306	1	19566	1	-0.69255
hsa-mir-4760	0.94609	0.94593	1	19567	0	-0.052131
SLC6A6	0.94611	0.95309	1	19568	1	-0.35547
SHISA2	0.94612	0.9531	1	19569	1	-0.068977
hsa-mir-486	0.94615	0.94599	1	19570	0	-0.10829
hsa-mir-6853	0.94623	0.94606	1	19571	0	0.058069
CCNL1	0.94627	0.95318	1	19572	1	-0.43661
SLTM	0.94684	0.94705	1	19573	0	-1.0102
PDZD7	0.9469	0.95354	1	19574	1	-0.79878
ABHD17C	0.94705	0.95363	1	19575	1	-0.26687
UPF1	0.94717	0.9537	1	19576	1	-0.49034
hsa-mir-5585	0.9472	0.94706	1	19577	0	-1.4197
HIST1H4C	0.94736	0.95383	1	19578	1	-0.55863
RRM2	0.94739	0.95385	1	19579	1	-0.62936
PPP2R5B	0.94742	0.95386	1	19580	1	-0.65099
ZFYVE19	0.94745	0.95388	1	19581	1	-0.25479
HIST1H1D	0.94759	0.95397	1	19582	1	-0.39547
C16orf72	0.94775	0.95407	1	19583	1	-0.61306
CCDC59	0.94786	0.95412	1	19584	1	-1.5437
PRPF39	0.94793	0.95417	1	19585	1	-0.83824
AIRE	0.94794	0.95418	1	19586	1	-0.17864
PSMD12	0.94797	0.9542	1	19587	1	-1.2226
hsa-mir-4283-1	0.948	0.94786	1	19588	0	-0.1867
TUBGCP3	0.94803	0.95424	1	19589	1	-0.74245
PRSS37	0.94832	0.9544	1	19590	1	-0.011256
WDR25	0.94854	0.95453	1	19591	1	-0.90575
SLC35E1	0.94858	0.95455	1	19592	1	-0.58242
CAPS	0.94861	0.95457	1	19593	1	-0.26148
PDX1	0.94875	0.95464	1	19594	1	-0.14189
UROC1	0.94892	0.95475	1	19595	1	-0.38344
ASL	0.94909	0.95485	1	19596	1	0.075788
C8orf4	0.94914	0.95487	1	19597	1	-0.13835
RAB1B	0.9492	0.95492	1	19598	1	-0.74965
SKA2	0.94922	0.95493	1	19599	1	-0.43357
hsa-mir-3128	0.94926	0.94912	1	19600	0	-0.40324
C17orf47	0.94931	0.95497	1	19601	1	-0.4306
TRIM17	0.94942	0.95505	1	19602	1	0.13587
PSMD3	0.94942	0.95505	1	19603	1	-1.2301
SIX2	0.94943	0.95505	1	19604	1	-0.55539
AVIL	0.94948	0.95509	1	19605	1	0.039507
PRR13	0.94959	0.95514	1	19606	1	-0.69953
CDC42SE2	0.94959	0.95514	1	19607	1	-0.24084
BAG1	0.94964	0.95518	1	19608	1	-0.31754
hsa-mir-4654	0.94977	0.94961	1	19609	0	-0.53808
VN1R1	0.9498	0.95528	1	19610	1	-0.23432
PAQR4	0.94981	0.95529	1	19611	1	-0.16424
OIP5	0.94983	0.95531	1	19612	1	-0.4303
GCK	0.9499	0.95535	1	19613	1	-0.177
RIOK2	0.94996	0.95539	1	19614	1	-0.34404
PSTPIP2	0.95006	0.95544	1	19615	1	-0.13292
UPF3B	0.95007	0.95545	1	19616	1	-0.20332
SPI1	0.95012	0.95548	1	19617	1	-0.54223
SMARCC2	0.95018	0.95552	1	19618	1	-0.46527
OR1F1	0.95032	0.9556	1	19619	1	-0.90514
ADAP2	0.95044	0.95568	1	19620	1	-0.16535
COQ4	0.95052	0.95572	1	19621	1	-1.0984
MCFD2	0.95058	0.95576	1	19622	1	-0.4022
SCAMP4	0.95069	0.95583	1	19623	1	-0.49681
ANKRD13D	0.9508	0.9559	1	19624	1	-0.2362
DHX33	0.95096	0.956	1	19625	1	-2.0231
CIAPIN1	0.95102	0.95604	1	19626	1	-0.35881
hsa-mir-133b	0.95111	0.95096	1	19627	0	-0.34557
CFC1	0.95111	0.95609	1	19628	1	-0.085282
CHRNA5	0.95116	0.95613	1	19629	1	0.10978
C5orf49	0.9512	0.95615	1	19630	1	-0.16528
FTL	0.95131	0.95147	1	19631	0	-0.12398
PTPN12	0.95131	0.95147	1	19632	0	-0.75788
MRPL4	0.95134	0.95624	1	19633	1	-2.5583
ZBED6	0.95145	0.95631	1	19634	1	-0.67234
SPACA4	0.95148	0.95633	1	19635	1	-0.32849
HMX1	0.95152	0.95635	1	19636	1	-0.9813
PDF	0.95157	0.95639	1	19637	1	-0.078652
hsa-mir-192	0.95158	0.95145	1	19638	0	-0.31386
TNF	0.9516	0.95641	1	19639	1	0.037588
MGRN1	0.95164	0.95643	1	19640	1	-0.51942
OPTC	0.95177	0.95651	1	19641	1	-0.20634
CCDC3	0.95196	0.95662	1	19642	1	-0.072714
HNRNPA3	0.95209	0.95672	1	19643	1	-0.48085
TRIM41	0.95226	0.95682	1	19644	1	-0.43271
BAZ2B	0.95232	0.95685	1	19645	1	-0.43927
TTC39B	0.95237	0.95689	1	19646	1	-0.18335
ERBB4	0.95247	0.95696	1	19647	1	-0.25737
SETD1B	0.9525	0.95697	1	19648	1	-0.14798
TMOD1	0.95261	0.95705	1	19649	1	0.017415
KANSL3	0.95294	0.95725	1	19650	1	-0.71179
NDC80	0.95302	0.9573	1	19651	1	-0.44491
hsa-mir-132	0.95305	0.95292	1	19652	0	-0.072731
AMICA1	0.95305	0.95732	1	19653	1	-0.002009
PRSS57	0.95306	0.95733	1	19654	1	-0.35791
FIS1	0.95308	0.95734	1	19655	1	-0.67131
SPAG6	0.9532	0.95742	1	19656	1	-0.29304
hsa-mir-1-2	0.95326	0.95313	1	19657	0	-0.24391
MRPL46	0.95327	0.95747	1	19658	1	-0.43599
AGL	0.95332	0.9575	1	19659	1	-0.32832
hsa-mir-519b	0.95341	0.95327	1	19660	0	-0.13216
CCDC180	0.95347	0.9576	1	19661	1	-0.28641
hsa-mir-520g	0.95351	0.95337	1	19662	0	-0.25768
TMEM252	0.95384	0.95782	1	19663	1	-0.12987
hsa-mir-4644	0.95393	0.95378	1	19664	0	-0.32671
hsa-mir-4471	0.95403	0.95387	1	19665	0	-0.15471
ARMC9	0.95405	0.95794	1	19666	1	-0.22962
RILPL1	0.95413	0.958	1	19667	1	-0.35532
hsa-mir-6758	0.95417	0.95403	1	19668	0	-0.43189
TIGD5	0.95433	0.95812	1	19669	1	-0.64337
FAM76A	0.95438	0.95815	1	19670	1	-0.18876
CRYGS	0.95442	0.95817	1	19671	1	0.11475
CD28	0.95444	0.95818	1	19672	1	-0.11124
WBSCR22	0.95448	0.9582	1	19673	1	-0.11705
BEST4	0.95451	0.95823	1	19674	1	-0.21973
ARMC7	0.95456	0.95826	1	19675	1	-1.9755
ZNF134	0.95465	0.95832	1	19676	1	-0.13217
QRICH2	0.95475	0.95837	1	19677	1	-0.18851
GNB3	0.95475	0.95837	1	19678	1	-0.074944
MAEA	0.95476	0.95838	1	19679	1	-0.37411
FUCA2	0.9551	0.95861	1	19680	1	-0.32448
DDX31	0.95517	0.95865	1	19681	1	-0.069481
RPL7	0.95521	0.95867	1	19682	1	-0.63386
SPATA31D4	0.95523	0.95869	1	19683	1	-1.128
CENPJ	0.95525	0.9587	1	19684	1	-0.10973
ADRBK1	0.95527	0.95871	1	19685	1	-1.1822
GEMIN5	0.95533	0.95874	1	19686	1	-1.4384
PIK3CA	0.95535	0.95876	1	19687	1	-0.6151
NUP155	0.95537	0.95877	1	19688	1	-0.90366
DENND4B	0.95548	0.95884	1	19689	1	-0.7021
MRGBP	0.95556	0.95889	1	19690	1	-0.41287
MRPL3	0.95557	0.95889	1	19691	1	-0.83361
LAMB4	0.95567	0.95896	1	19692	1	-0.34899
CIB1	0.95573	0.959	1	19693	1	-0.62758
LSM11	0.95591	0.95912	1	19694	1	-1.5158
POP7	0.95598	0.95916	1	19695	1	-1.0332
CEP57	0.956	0.95917	1	19696	1	-0.16214
TUBA1C	0.95604	0.9592	1	19697	1	-0.21874
CSPG4	0.95626	0.95935	1	19698	1	-0.44518
ODF3B	0.95627	0.95935	1	19699	1	-0.64425
LRRC39	0.95642	0.95945	1	19700	1	0.073668
AHSA2	0.95644	0.95946	1	19701	1	-0.57757
EFNA3	0.95644	0.95946	1	19702	1	-1.1783
ZNF813	0.95653	0.95952	1	19703	1	-0.27291
OCIAD2	0.95664	0.9596	1	19704	1	-0.91473
TRAPPC10	0.95684	0.95974	1	19705	1	-0.64732
PDPK1	0.9569	0.95978	1	19706	1	-0.56084
C3orf62	0.95692	0.95979	1	19707	1	-0.26251
ARFGAP1	0.95694	0.9598	1	19708	1	-0.48264
SMOC1	0.95694	0.9598	1	19709	1	-0.17032
C1QB	0.95696	0.95981	1	19710	1	-0.54014
NCMAP	0.95701	0.95984	1	19711	1	-0.33947
KIAA1024L	0.95708	0.95989	1	19712	1	-0.13915
FDXR	0.95714	0.95993	1	19713	1	-0.27795
EXOSC10	0.9572	0.95997	1	19714	1	-0.63248
CCR10	0.95722	0.95998	1	19715	1	-1.3128
UNC93A	0.95723	0.96	1	19716	1	-0.26952
NPAT	0.95727	0.96002	1	19717	1	-0.15969
SARS	0.95732	0.96005	1	19718	1	-0.93091
ALG8	0.95733	0.96006	1	19719	1	-0.49052
PRAMEF11	0.95741	0.96011	1	19720	1	-0.38327
hsa-mir-502	0.95742	0.9573	1	19721	0	-0.063066
hsa-mir-4646	0.95742	0.95731	1	19722	0	-0.74753
SRRM1	0.95756	0.96022	1	19723	1	-0.097958
C9orf117	0.95762	0.96026	1	19724	1	-0.024263
RTKN2	0.95764	0.96027	1	19725	1	-0.27811
BUD31	0.95766	0.96029	1	19726	1	-2.045
SNAI3	0.9582	0.96065	1	19727	1	-0.64295
hsa-mir-3911	0.95828	0.9582	1	19728	0	-0.19082
KRTAP3-1	0.95836	0.96076	1	19729	1	0.021517
PSMA7	0.95837	0.96077	1	19730	1	-0.97579
VARS	0.9585	0.96087	1	19731	1	-0.62523
NDUFV1	0.95852	0.96088	1	19732	1	-0.99599
RNF207	0.95853	0.96089	1	19733	1	0.0052953
hsa-mir-137	0.95857	0.95849	1	19734	0	-0.45631
hsa-mir-4257	0.95858	0.95878	1	19735	0	-0.7811
INTS3	0.9586	0.96095	1	19736	1	-0.25163
OR5J2	0.95861	0.96095	1	19737	1	0.0062352
ORMDL1	0.95871	0.96103	1	19738	1	-0.05135
SMLR1	0.95872	0.96103	1	19739	1	-0.077354
NUDC	0.95876	0.96105	1	19740	1	-0.37156
FLYWCH1	0.95876	0.96105	1	19741	1	-0.40047
SUZ12	0.9588	0.96108	1	19742	1	-0.47338
ENTPD6	0.95886	0.96112	1	19743	1	-0.1801
PECAM1	0.95887	0.96113	1	19744	1	-0.45933
GABRA1	0.95888	0.96113	1	19745	1	-0.098074
HLA-E	0.95896	0.96118	1	19746	1	-0.40914
ETNK2	0.95898	0.96119	1	19747	1	-0.56453
hsa-mir-650	0.959	0.95891	1	19748	0	-1.1917
NCAPG	0.959	0.96121	1	19749	1	-0.32008
NEUROD6	0.95911	0.96129	1	19750	1	-0.23787
CHRD	0.95912	0.96129	1	19751	1	0.053266
KLHDC4	0.95912	0.96129	1	19752	1	-0.35354
POLR2F	0.95912	0.9613	1	19753	1	-0.069089
OR10S1	0.95921	0.96136	1	19754	1	-0.15282
WDR76	0.95932	0.96144	1	19755	1	-0.33378
HIST1H2AI	0.95932	0.96144	1	19756	1	-0.47941
GNAI1	0.95937	0.96147	1	19757	1	-0.47322
MID2	0.95948	0.96155	1	19758	1	0.0012774
ST6GALNAC4	0.95961	0.96163	1	19759	1	-0.051518
hsa-mir-5096	0.95969	0.95959	1	19760	0	-3.221
MRPL35	0.95973	0.96172	1	19761	1	-0.33149
C5orf28	0.95978	0.96175	1	19762	1	0.020454
IER5L	0.95994	0.96188	1	19763	1	-0.69328
MTG2	0.96	0.96192	1	19764	1	-0.19918
PSIP1	0.96009	0.96199	1	19765	1	-0.0014224
hsa-mir-6865	0.96015	0.96005	1	19766	0	-0.42476
hsa-mir-3917	0.96019	0.96008	1	19767	0	-0.23368
CCDC85B	0.9602	0.96208	1	19768	1	-0.24829
PLOD1	0.96021	0.96208	1	19769	1	-0.003117
FGFRL1	0.96033	0.96217	1	19770	1	-0.31098
CYBRD1	0.96034	0.96218	1	19771	1	-0.66701
hsa-mir-151a	0.96039	0.96027	1	19772	0	-0.76297
TRAF2	0.96053	0.96232	1	19773	1	-0.62216
LUC7L3	0.96067	0.96243	1	19774	1	-0.81231
SYS1	0.96072	0.96247	1	19775	1	-0.38001
LOC100129216	0.96073	0.96083	1	19776	0	-0.0078177
CTTN	0.9608	0.96253	1	19777	1	-0.31599
PYCRL	0.96089	0.9626	1	19778	1	-0.14295
MST1L	0.96107	0.96273	1	19779	1	-0.18923
GNLY	0.96111	0.96277	1	19780	1	-0.68975
SERAC1	0.96121	0.96284	1	19781	1	-0.67144
ATP1A3	0.96125	0.96288	1	19782	1	-0.069497
RPL31	0.96136	0.96297	1	19783	1	-0.69311
TEX264	0.96144	0.96301	1	19784	1	-0.612
TBL2	0.96156	0.9631	1	19785	1	-0.67188
LPA	0.96164	0.96316	1	19786	1	-0.71386
NDC1	0.96164	0.96317	1	19787	1	-1.1283
SGCG	0.96172	0.96323	1	19788	1	-0.25018
MCM7	0.96178	0.96328	1	19789	1	-0.65248
hsa-mir-1269a	0.9618	0.96171	1	19790	0	-0.34062
LYPD1	0.96191	0.96338	1	19791	1	-0.07422
SNRPD3	0.96191	0.96338	1	19792	1	-1.6604
GNL2	0.96192	0.96339	1	19793	1	-0.67707
C9orf9	0.96205	0.96348	1	19794	1	0.006319
OSGIN1	0.96206	0.96349	1	19795	1	-0.0091605
SAP25	0.96209	0.96351	1	19796	1	-0.15253
AQR	0.96211	0.96202	1	19797	0	-0.58561
EIF3K	0.96231	0.96368	1	19798	1	-0.61046
TAF8	0.96241	0.96375	1	19799	1	-0.85835
FOXA3	0.96245	0.96377	1	19800	1	-0.84338
TGFB1	0.96245	0.96378	1	19801	1	0.10662
FAM206A	0.96246	0.96378	1	19802	1	-0.022257
TCEB2	0.96247	0.96379	1	19803	1	-0.91247
RPL34	0.96259	0.96389	1	19804	1	-0.8551
ATP5H	0.9626	0.96389	1	19805	1	-0.98826
STX12	0.96264	0.96392	1	19806	1	-0.26173
TUSC2	0.96282	0.96404	1	19807	1	-0.45752
TMOD4	0.96286	0.96408	1	19808	1	-0.13412
TICRR	0.96288	0.96409	1	19809	1	-0.29915
CCDC71L	0.96295	0.96414	1	19810	1	-0.35462
QSOX1	0.96299	0.96418	1	19811	1	-0.52141
LRRN3	0.96303	0.96422	1	19812	1	-0.1124
ZMAT5	0.96313	0.96429	1	19813	1	-0.20391
CCL4L2	0.96313	0.96429	1	19814	1	0.070592
SLC25A47	0.96317	0.96433	1	19815	1	-0.21435
MPHOSPH10	0.96322	0.96436	1	19816	1	-0.37238
CIDEA	0.96326	0.9644	1	19817	1	-0.79299
FANCA	0.96332	0.96446	1	19818	1	-0.86671
FAHD2B	0.9634	0.96452	1	19819	1	-0.60934
H2AFB2	0.96342	0.96453	1	19820	1	-0.44902
HIST1H2AJ	0.96344	0.96455	1	19821	1	-0.47941
MRPL47	0.96345	0.96455	1	19822	1	-0.26044
SRSF5	0.96347	0.96458	1	19823	1	-0.26713
HYI	0.96348	0.96458	1	19824	1	-0.3838
CCDC144A	0.96352	0.9646	1	19825	1	-0.25362
CACFD1	0.96358	0.96466	1	19826	1	-0.24721
CD59	0.96364	0.96469	1	19827	1	-0.64604
COPS7A	0.96364	0.9647	1	19828	1	-0.53898
PPARGC1B	0.96367	0.96472	1	19829	1	-0.24411
RARS2	0.96374	0.96477	1	19830	1	-0.64423
NBR1	0.9638	0.96482	1	19831	1	-0.11042
HNRNPU	0.96381	0.96482	1	19832	1	-1.6501
ZNF865	0.96398	0.96496	1	19833	1	-0.62772
DPYSL5	0.964	0.96497	1	19834	1	-0.26452
INTS2	0.964	0.96498	1	19835	1	-0.30811
B4GALNT3	0.96407	0.96503	1	19836	1	0.038027
EIF6	0.96408	0.96503	1	19837	1	-2.1193
SLC6A7	0.9643	0.96522	1	19838	1	0.17301
MRPS18C	0.96444	0.96532	1	19839	1	-0.20487
SEC61A1	0.96445	0.96534	1	19840	1	-1.4154
VSX2	0.96447	0.96535	1	19841	1	-0.57625
LGALS3	0.96448	0.96536	1	19842	1	-0.15775
OIT3	0.96449	0.96537	1	19843	1	-0.33782
E4F1	0.96453	0.9654	1	19844	1	-0.7604
RNF121	0.96456	0.96543	1	19845	1	-0.33342
LOC646862	0.96466	0.96551	1	19846	1	-0.28266
C2orf47	0.96487	0.96567	1	19847	1	-0.090884
BRI3	0.96488	0.96568	1	19848	1	-2.0935
LYPD3	0.96491	0.96571	1	19849	1	-0.26719
MPC1	0.96492	0.96571	1	19850	1	-0.2847
TMC7	0.96494	0.96573	1	19851	1	-0.17391
SGCA	0.96505	0.96582	1	19852	1	-0.13774
RPL28	0.96507	0.96583	1	19853	1	-0.68997
hsa-mir-199b	0.96522	0.96515	1	19854	0	-0.40293
ATP2C2	0.96539	0.9661	1	19855	1	-0.15668
PPIL2	0.96557	0.96624	1	19856	1	-0.80726
hsa-mir-1255b-2	0.96571	0.96563	1	19857	0	-1.1689
C17orf96	0.96573	0.96637	1	19858	1	-0.14935
TMX2	0.96595	0.96657	1	19859	1	-1.3075
AFMID	0.96597	0.96659	1	19860	1	-0.1229
CUL9	0.966	0.96661	1	19861	1	-0.24468
TAP1	0.96601	0.96663	1	19862	1	-0.32852
PANX1	0.96609	0.96669	1	19863	1	-0.04956
DEFB103B	0.96616	0.96675	1	19864	1	-0.45575
DEFB103A	0.96616	0.96675	1	19865	1	-0.45575
hsa-mir-1306	0.9662	0.96614	1	19866	0	-0.27535
PJA2	0.96626	0.96683	1	19867	1	0.13046
NOTO	0.9663	0.96687	1	19868	1	-0.29484
PSMC5	0.96634	0.9669	1	19869	1	-0.088949
GALR1	0.96652	0.96706	1	19870	1	0.0071289
TNRC6A	0.96655	0.96671	1	19871	0	-0.44012
hsa-mir-4262	0.96655	0.96648	1	19872	0	-0.32728
ATP13A5	0.96668	0.96719	1	19873	1	-0.275
LRP8	0.96669	0.9672	1	19874	1	-0.29195
SLC34A3	0.9667	0.9672	1	19875	1	-0.41097
ATOX1	0.96673	0.96723	1	19876	1	-0.5076
PRRX1	0.9668	0.9673	1	19877	1	-0.25538
NGB	0.96685	0.96733	1	19878	1	-0.60799
TOMM34	0.9669	0.96737	1	19879	1	-0.075688
hsa-mir-645	0.9669	0.96682	1	19880	0	-0.78471
PPP6R2	0.96691	0.96739	1	19881	1	-0.37832
ZBTB32	0.96697	0.96743	1	19882	1	0.041384
GTPBP5	0.96699	0.96745	1	19883	1	-0.10283
C1orf85	0.96709	0.96754	1	19884	1	-0.94162
FOXE1	0.96714	0.96758	1	19885	1	-0.14626
LRR1	0.96718	0.96762	1	19886	1	-0.57672
ORM1	0.96728	0.96772	1	19887	1	-0.82909
ORAOV1	0.96734	0.96777	1	19888	1	-0.83842
ARHGDIG	0.96735	0.96778	1	19889	1	-0.15959
HID1	0.96738	0.9678	1	19890	1	-0.8176
CHKA	0.96738	0.96781	1	19891	1	-0.87827
SPINT4	0.96746	0.96787	1	19892	1	-0.022696
PTPN23	0.9675	0.9679	1	19893	1	-1.434
NUTM2G	0.9675	0.9679	1	19894	1	0.076803
NUTMG	0.9675	0.9679	1	19895	1	0.076803
hsa-mir-6736	0.96765	0.96759	1	19896	0	-0.87431
C1orf226	0.96766	0.96804	1	19897	1	-0.11925
CNOT2	0.96785	0.9682	1	19898	1	-0.90376
hsa-mir-935	0.96788	0.96782	1	19899	0	-0.5121
hsa-mir-3180-5	0.96791	0.96786	1	19900	0	-0.43639
TPT1	0.96795	0.96828	1	19901	1	-0.54426
HS2ST1	0.96795	0.96828	1	19902	1	-0.31726
TRPV5	0.96805	0.96837	1	19903	1	-0.36509
UBL5	0.96807	0.96839	1	19904	1	-0.59559
ZNF695	0.96812	0.96844	1	19905	1	-0.16899
HMBOX1	0.96813	0.96844	1	19906	1	-0.31405
GPR21	0.96818	0.96848	1	19907	1	-0.5405
hsa-mir-6797	0.9682	0.96814	1	19908	0	-0.4291
REPS1	0.96824	0.96853	1	19909	1	0.096587
PROCA1	0.96825	0.96854	1	19910	1	-0.065416
hsa-mir-3145	0.96826	0.96836	1	19911	0	-0.74206
FAM211A	0.96828	0.96841	1	19912	0	-0.14921
SPAG5	0.96837	0.96865	1	19913	1	-0.14202
GID8	0.96837	0.96865	1	19914	1	-0.46141
PRKRIR	0.96845	0.96872	1	19915	1	-0.81637
hsa-mir-1184-2	0.96846	0.96842	1	19916	0	-0.60219
hsa-mir-1184-1	0.96846	0.96842	1	19917	0	-0.60219
PRAM1	0.96847	0.96875	1	19918	1	-0.034896
GCNT4	0.96849	0.96877	1	19919	1	-0.20477
SYCP3	0.9685	0.96877	1	19920	1	-0.73349
SLC48A1	0.96859	0.96884	1	19921	1	-0.17613
ALPK1	0.96864	0.96889	1	19922	1	-0.27617
NAT14	0.96873	0.96897	1	19923	1	-0.79928
DGAT1	0.96874	0.96898	1	19924	1	-0.35941
PIK3C2B	0.96874	0.96898	1	19925	1	-0.1158
CRBN	0.96874	0.96899	1	19926	1	0.04756
CYBA	0.96878	0.96901	1	19927	1	-0.80587
TCTN3	0.96884	0.96906	1	19928	1	-0.57064
UBE2G2	0.96886	0.96909	1	19929	1	-0.28323
PABPN1	0.96888	0.9691	1	19930	1	-0.84263
BCL2L2-PABPN1	0.96888	0.9691	1	19931	1	-0.84263
ATP7B	0.9689	0.96912	1	19932	1	-0.37593
DMTN	0.96896	0.96919	1	19933	1	-0.74024
PDDC1	0.96905	0.96927	1	19934	1	-0.29558
CMTM8	0.96913	0.96934	1	19935	1	-0.34647
OR10P1	0.96927	0.96947	1	19936	1	-0.084738
ZC3H11A	0.96929	0.9695	1	19937	1	-0.21297
AIP	0.96938	0.96958	1	19938	1	-0.88286
ASIC4	0.96946	0.96966	1	19939	1	-0.38207
LAX1	0.9695	0.96969	1	19940	1	-0.4009
NOMO3	0.9695	0.96969	1	19941	1	-0.61824
RPS12	0.9696	0.96978	1	19942	1	-0.90783
ALG14	0.96961	0.96979	1	19943	1	-0.68691
hsa-mir-7152	0.96962	0.96955	1	19944	0	-0.1861
OR8S1	0.96965	0.96982	1	19945	1	-0.68067
ZNF431	0.96969	0.96986	1	19946	1	-0.13428
WDR90	0.96975	0.96991	1	19947	1	-0.30636
hsa-mir-1289-2	0.96975	0.96968	1	19948	0	-0.863
TNNI1	0.96983	0.96998	1	19949	1	-0.55935
TNPO3	0.9699	0.97004	1	19950	1	-0.29213
RAB28	0.97	0.97012	1	19951	1	-0.21995
SRSF11	0.97003	0.97015	1	19952	1	-0.40083
CYP2C18	0.97003	0.97015	1	19953	1	-0.084812
NFE2	0.97005	0.97017	1	19954	1	-0.21763
hsa-mir-125b-1	0.97006	0.97	1	19955	0	-0.54063
C9orf153	0.97007	0.9702	1	19956	1	-0.2549
GIMAP5	0.97027	0.97038	1	19957	1	-0.50052
GPR143	0.97039	0.97049	1	19958	1	-0.19695
ANP32A	0.97045	0.97055	1	19959	1	-0.47384
TRIM15	0.9705	0.9706	1	19960	1	0.029626
NXPE1	0.97055	0.97066	1	19961	1	-0.16878
LRRC14	0.97068	0.97079	1	19962	1	-0.094007
ARL13A	0.97085	0.97094	1	19963	1	-0.057461
PAOX	0.97089	0.97099	1	19964	1	-0.32566
HCRT	0.97093	0.97103	1	19965	1	-0.14711
DDX21	0.97095	0.97106	1	19966	1	-1.7741
EQTN	0.971	0.9711	1	19967	1	0.055366
FAM109B	0.97111	0.97121	1	19968	1	-0.18893
DNM1	0.97117	0.97127	1	19969	1	-0.57464
PCYT2	0.97118	0.97128	1	19970	1	-0.43081
DDX41	0.97121	0.9713	1	19971	1	-0.064794
SCFD2	0.97122	0.97131	1	19972	1	-0.64884
ZNF808	0.97122	0.97131	1	19973	1	-0.15582
GTF2H4	0.97125	0.97135	1	19974	1	-1.7091
hsa-mir-4538	0.97127	0.97125	1	19975	0	-1.068
ATAD3B	0.97128	0.97138	1	19976	1	-0.42053
HAGHL	0.97131	0.9714	1	19977	1	-0.69962
hsa-mir-1228	0.9714	0.97139	1	19978	0	-0.94931
PPP2R3C	0.97146	0.97156	1	19979	1	-0.56322
SERBP1	0.97151	0.97161	1	19980	1	-0.14161
APOB	0.97152	0.97161	1	19981	1	-0.34851
SPDYE2L	0.97155	0.97164	1	19982	1	-1.2378
DPF2	0.97161	0.97171	1	19983	1	-1.1154
DTX1	0.97166	0.97176	1	19984	1	-0.2562
CCNYL1	0.97167	0.97176	1	19985	1	-0.19801
MPG	0.97169	0.97178	1	19986	1	-0.92106
DUSP1	0.97173	0.97183	1	19987	1	-0.53077
PTPN7	0.97174	0.97184	1	19988	1	-0.22703
NCAPG2	0.97176	0.97186	1	19989	1	-1.165
hsa-mir-486-2	0.97185	0.97185	1	19990	0	-0.45749
BTD	0.97186	0.97195	1	19991	1	-0.63075
SPHAR	0.9719	0.97194	1	19992	0	-1.796
RPS23	0.97198	0.97207	1	19993	1	-0.89525
GGTLC1	0.97207	0.97215	1	19994	1	-0.4809
SOX14	0.97208	0.97216	1	19995	1	-0.22841
NPAS4	0.9721	0.97217	1	19996	1	-0.8086
ABHD17A	0.97211	0.97219	1	19997	1	-0.11439
NSA2	0.97223	0.9723	1	19998	1	-0.80243
R3HCC1L	0.97224	0.97231	1	19999	1	-0.27838
FMO1	0.97226	0.97232	1	20000	1	-0.81433
RPRML	0.97229	0.97236	1	20001	1	-0.37387
RNASEH2B	0.97231	0.97237	1	20002	1	-0.38181
ZNF692	0.97232	0.97239	1	20003	1	-0.29224
DDX25	0.97235	0.97242	1	20004	1	-0.44296
PSD4	0.97237	0.97244	1	20005	1	0.0015591
LCN6	0.97239	0.97245	1	20006	1	-1.0867
GINS3	0.97246	0.97252	1	20007	1	-1.1808
TRIP13	0.97248	0.97254	1	20008	1	-1.3009
UNC5D	0.9725	0.97256	1	20009	1	-0.15826
PMF1-BGLAP	0.97253	0.9726	1	20010	1	-0.31407
ANKRD17	0.97254	0.97261	1	20011	1	-1.4042
CDS2	0.97263	0.97269	1	20012	0	-0.23487
WWTR1	0.97267	0.97274	1	20013	0	-0.12315
LCE1F	0.97268	0.97274	1	20014	0	-0.311
MYF6	0.97273	0.97279	1	20015	0	-0.56273
hsa-mir-122	0.97274	0.97275	1	20016	0	-0.74817
hsa-mir-3591	0.97274	0.97275	1	20017	0	-0.74817
RPAP2	0.97275	0.97278	1	20018	0	-0.40573
MRP63	0.97281	0.97288	1	20019	0	-1.6926
ATP5F1	0.97283	0.97289	1	20020	0	-1.0228
APOBEC3G	0.97291	0.97298	1	20021	0	0.134
HIST3H2BB	0.97292	0.973	1	20022	0	-0.25062
PDE1B	0.97294	0.97301	1	20023	0	-0.16768
PRPSAP1	0.97295	0.97302	1	20024	0	-0.015676
LDB1	0.97304	0.97312	1	20025	0	-0.14161
PSMD11	0.97305	0.97312	1	20026	0	-0.69873
PPP3CB	0.97309	0.97316	1	20027	0	-0.23892
CXCR7	0.97311	0.97318	1	20028	0	-0.43832
hsa-mir-3139	0.97311	0.97311	1	20029	0	-0.76239
LGALS12	0.97335	0.97345	1	20030	0	-0.41089
UGCG	0.97339	0.97349	1	20031	0	-0.40989
F10	0.97345	0.97354	1	20032	0	-0.63065
KALRN	0.97354	0.97364	1	20033	0	-0.22733
LCE1A	0.97358	0.9737	1	20034	0	-0.2175
POLR2C	0.97363	0.97374	1	20035	0	-1.0855
RBM17	0.97366	0.97377	1	20036	0	-0.31764
BTG2	0.97377	0.97389	1	20037	0	-0.20657
KRTAP5-9	0.97381	0.97393	1	20038	0	-0.21474
TXNRD1	0.97382	0.97394	1	20039	0	-0.12422
EHMT1	0.97383	0.97395	1	20040	0	-0.42417
HEATR1	0.97392	0.97404	1	20041	0	-0.86665
NOMO1	0.97397	0.9741	1	20042	0	-0.61824
ARHGAP21	0.97401	0.97413	1	20043	0	-0.52309
MPL	0.97406	0.97418	1	20044	0	-0.10409
DZIP1L	0.97407	0.97419	1	20045	0	-0.20872
HK2	0.97408	0.9742	1	20046	0	-1.0791
TSPAN17	0.97409	0.9742	1	20047	0	-0.45131
CDKAL1	0.97415	0.97426	1	20048	0	-0.059542
FTSJ2	0.97427	0.97439	1	20049	0	-0.4243
UBE2E3	0.97428	0.9744	1	20050	0	-0.15475
TMEM199	0.97431	0.97443	1	20051	0	-0.83606
ARL3	0.97431	0.97443	1	20052	0	-0.39687
KLF14	0.97432	0.97444	1	20053	0	-0.59287
UHRF1	0.97433	0.97445	1	20054	0	-0.87472
HOXA6	0.97436	0.97448	1	20055	0	-0.073492
HSD11B1L	0.9744	0.97443	1	20056	0	-0.24779
KLHDC10	0.97441	0.97453	1	20057	0	-0.5637
RPL23	0.97451	0.97464	1	20058	0	-1.4677
MRPL19	0.97461	0.97474	1	20059	0	-0.8763
DAZAP1	0.97463	0.97477	1	20060	0	-0.61829
MED8	0.97478	0.97492	1	20061	0	-1.3591
BSPRY	0.97479	0.97493	1	20062	0	-0.18086
RAD21	0.97487	0.97502	1	20063	0	-1.1165
CDKN3	0.97508	0.97523	1	20064	0	-0.18483
MAP1A	0.97514	0.9753	1	20065	0	-0.11511
ASB2	0.97515	0.9753	1	20066	0	-0.49042
PGD	0.97516	0.97532	1	20067	0	-0.63673
EDC4	0.97517	0.97532	1	20068	0	-0.34494
AGXT2L2	0.97522	0.97537	1	20069	0	-0.14299
PHYKPL	0.97522	0.97537	1	20070	0	-0.034422
DDX27	0.97523	0.97538	1	20071	0	-1.1092
GATA5	0.97525	0.9754	1	20072	0	-0.206
DPH7	0.97526	0.97541	1	20073	0	-0.28058
KISS1R	0.9753	0.97545	1	20074	0	-0.099118
KRAS	0.97535	0.9755	1	20075	0	-0.42965
SOX4	0.97537	0.97554	1	20076	0	0.041846
SLC34A2	0.97538	0.97554	1	20077	0	-0.45752
BATF3	0.97539	0.97554	1	20078	0	-0.4239
SLFNL1	0.97541	0.97557	1	20079	0	-0.22159
hsa-mir-7111	0.97566	0.97573	1	20080	0	-0.37102
PARP8	0.97568	0.97584	1	20081	0	-0.26618
RBM8A	0.97569	0.97586	1	20082	0	-0.86384
PRELID1	0.97575	0.97592	1	20083	0	-0.85095
EPHB4	0.97589	0.97606	1	20084	0	-0.30058
hsa-mir-7114	0.97597	0.97606	1	20085	0	-1.0032
GRB2	0.97598	0.97615	1	20086	0	-0.67372
ARPC3	0.97599	0.97615	1	20087	0	-0.13682
LCTL	0.97601	0.97618	1	20088	0	-0.48658
INTS10	0.97611	0.97627	1	20089	0	-0.61962
TMC8	0.97617	0.97632	1	20090	0	-0.034225
C10orf95	0.97618	0.97633	1	20091	0	-0.22564
KDM5A	0.97622	0.97637	1	20092	0	-0.048165
EPDR1	0.97625	0.9764	1	20093	0	-0.27965
DRD5	0.97629	0.97644	1	20094	0	0.060747
OR1L8	0.97633	0.97648	1	20095	0	-0.24132
FAM115A	0.97636	0.97651	1	20096	0	-0.84142
PPP1R35	0.97648	0.97663	1	20097	0	-0.91269
WDR83	0.97653	0.97668	1	20098	0	-1.3078
TIMM17A	0.97654	0.97668	1	20099	0	-0.076363
CFH	0.97655	0.97669	1	20100	0	-0.16717
hsa-mir-8078	0.97655	0.97665	1	20101	0	-4.5636
MTBP	0.97663	0.97678	1	20102	0	-0.75944
DLG4	0.97679	0.97695	1	20103	0	-0.1328
MRPL9	0.97686	0.97702	1	20104	0	-0.61227
EXOC6B	0.97703	0.97718	1	20105	0	-0.6142
XAGE2	0.97705	0.97719	1	20106	0	-0.18257
ANKRD33	0.97707	0.97721	1	20107	0	-0.31134
KCNJ12	0.9771	0.97724	1	20108	0	-0.21761
LRRC57	0.97712	0.97726	1	20109	0	-0.72915
IFIT2	0.97715	0.97729	1	20110	0	-0.50307
STRA13	0.97719	0.97732	1	20111	0	-0.34411
SPDYE5	0.97721	0.97735	1	20112	0	-1.4066
C16orf87	0.97723	0.97737	1	20113	0	-0.18132
CA11	0.97729	0.97742	1	20114	0	-1.1867
NQO1	0.9773	0.97744	1	20115	0	-1.1048
RAB40C	0.97736	0.9775	1	20116	0	-0.28222
COPE	0.97736	0.97751	1	20117	0	-0.28254
STRIP2	0.97739	0.97752	1	20118	0	-0.034652
hsa-mir-4436a	0.97759	0.9777	1	20119	0	-0.30419
ANXA3	0.9776	0.97776	1	20120	0	0.11518
LAMB2	0.97762	0.97777	1	20121	0	-0.47794
UFD1L	0.97765	0.9778	1	20122	0	-0.69648
TFPI2	0.97768	0.97783	1	20123	0	0.034729
INO80B	0.97775	0.97789	1	20124	0	-0.96823
TMEM71	0.97789	0.97803	1	20125	0	-0.31825
DBI	0.97796	0.9781	1	20126	0	-0.23021
MRI1	0.97818	0.97833	1	20127	0	-0.090822
KCNV2	0.97822	0.97837	1	20128	0	-0.06042
SOX2	0.97824	0.97839	1	20129	0	-0.35006
CNTD1	0.97828	0.97842	1	20130	0	-0.60159
RNF166	0.97831	0.97845	1	20131	0	-0.43702
GOLGA6L10	0.97838	0.97852	1	20132	0	-0.37287
P4HB	0.97839	0.97853	1	20133	0	-0.2377
LCE2D	0.9784	0.97854	1	20134	0	-0.29462
SEPHS2	0.97843	0.97858	1	20135	0	-1.4473
MRPL27	0.97845	0.9786	1	20136	0	-1.0116
RTTN	0.97848	0.97863	1	20137	0	-0.72842
RBX1	0.9785	0.97865	1	20138	0	-1.2264
URB1	0.97854	0.97869	1	20139	0	-0.65901
TMEM125	0.97856	0.97872	1	20140	0	-0.32103
ABCC9	0.97863	0.97878	1	20141	0	-0.17785
RIN1	0.97866	0.97882	1	20142	0	-0.91767
PMPCA	0.97866	0.97882	1	20143	0	-1.4496
CYSLTR1	0.97867	0.97883	1	20144	0	-0.60922
ALDH3B2	0.97871	0.97888	1	20145	0	-0.78527
DDX39B	0.97875	0.97891	1	20146	0	-0.77358
MTHFD1L	0.97877	0.97893	1	20147	0	-0.432
USP7	0.97879	0.97895	1	20148	0	-0.93123
SLX1B	0.9788	0.97895	1	20149	0	-0.74655
SLX1A	0.9788	0.97895	1	20150	0	-0.74655
CUL1	0.97881	0.97896	1	20151	0	-0.71675
ZG16B	0.97885	0.97901	1	20152	0	0.036618
UQCRQ	0.97886	0.97902	1	20153	0	-0.40082
TGFB1I1	0.97889	0.97894	1	20154	0	-0.65504
NUP93	0.97892	0.97908	1	20155	0	-0.70736
SRP54	0.97893	0.97909	1	20156	0	-1.0221
NIPA2	0.97895	0.97911	1	20157	0	-0.23404
PTGES3L	0.97899	0.97914	1	20158	0	-0.68369
RPS6KA1	0.97905	0.97921	1	20159	0	-0.16324
PDCD2	0.9791	0.97926	1	20160	0	-1.3944
C2orf76	0.97912	0.97927	1	20161	0	-0.42648
ZBTB7A	0.97915	0.9793	1	20162	0	-0.16289
GPR137C	0.97919	0.97934	1	20163	0	-0.0092612
FBXW5	0.9793	0.97944	1	20164	0	-0.59872
MKS1	0.9793	0.97945	1	20165	0	-0.10747
GLI3	0.97932	0.97947	1	20166	0	-0.22649
PQBP1	0.9794	0.97955	1	20167	0	-0.97911
OR4F29	0.97942	0.97957	1	20168	0	-0.97448
OR4F3	0.97942	0.97957	1	20169	0	-0.97448
PIK3R5	0.97945	0.97961	1	20170	0	-0.28721
AP2A1	0.97948	0.97964	1	20171	0	-0.48718
PILRA	0.97949	0.97965	1	20172	0	-0.36359
PLEKHS1	0.97954	0.9797	1	20173	0	-0.41469
DEFB133	0.97963	0.97969	1	20174	0	-0.6559
ELP5	0.97969	0.97986	1	20175	0	-0.54014
IRS1	0.9797	0.97988	1	20176	0	-0.5542
DDX19A	0.97974	0.97992	1	20177	0	-1.1124
YBEY	0.97985	0.98002	1	20178	0	-0.90219
DGCR6	0.97992	0.98009	1	20179	0	-0.77988
ATP6AP1	0.97993	0.9801	1	20180	0	-2.012
PIWIL4	0.97994	0.98011	1	20181	0	-0.092939
RNASEH2C	0.97994	0.98011	1	20182	0	-0.81468
C16orf13	0.97995	0.98011	1	20183	0	-0.16828
HDDC3	0.97997	0.98014	1	20184	0	-0.23642
hsa-mir-8086	0.97999	0.98001	1	20185	0	-4.4969
PHF2	0.98	0.98016	1	20186	0	-1.2887
CDK12	0.98	0.98017	1	20187	0	-0.90605
THOC5	0.98001	0.98017	1	20188	0	-0.18927
VPRBP	0.98005	0.98021	1	20189	0	-0.48811
WDR55	0.98009	0.98025	1	20190	0	-0.65638
ARHGAP39	0.98014	0.98031	1	20191	0	-0.44578
MTL5	0.98021	0.98039	1	20192	0	-0.27172
WDR74	0.98025	0.98042	1	20193	0	-1.3807
RAB21	0.98028	0.98044	1	20194	0	-0.96795
BARX1	0.9803	0.98047	1	20195	0	-0.20465
C1orf56	0.98032	0.98049	1	20196	0	-1.3497
PLK3	0.98038	0.98055	1	20197	0	-0.37599
HMX3	0.98038	0.98056	1	20198	0	-0.15079
TWISTNB	0.9804	0.98057	1	20199	0	-0.51792
hsa-mir-6501	0.9804	0.9804	1	20200	0	-0.71224
hsa-mir-1202	0.98048	0.98047	1	20201	0	-0.38985
USH1G	0.9805	0.98068	1	20202	0	-0.39104
hsa-mir-4299	0.98052	0.98052	1	20203	0	-0.74449
EXOC3L1	0.98052	0.98071	1	20204	0	-0.15648
SH2D6	0.98055	0.98073	1	20205	0	-0.35206
MRPL39	0.98055	0.98074	1	20206	0	-0.91182
CDR2L	0.98078	0.98096	1	20207	0	0.080843
HBQ1	0.98087	0.98104	1	20208	0	-0.18585
EEF2	0.98088	0.98106	1	20209	0	-0.94636
POLG2	0.98096	0.98113	1	20210	0	-1.1581
RPL12	0.98105	0.98123	1	20211	0	-1.4227
SPPL2C	0.98107	0.98124	1	20212	0	-0.72717
SPATA31A6	0.9811	0.98117	1	20213	0	-1.5963
TNFSF11	0.98111	0.98129	1	20214	0	-0.40535
VAMP8	0.98116	0.98133	1	20215	0	-0.0042293
MRPS25	0.9813	0.98149	1	20216	0	-0.53964
GPR152	0.98131	0.9815	1	20217	0	-1.099
MT1X	0.98145	0.98164	1	20218	0	-0.045929
RSPH10B	0.98159	0.98178	1	20219	0	-0.1378
DDX17	0.98162	0.98181	1	20220	0	-0.39533
TAF6L	0.98168	0.98187	1	20221	0	-0.50834
NEIL1	0.98172	0.98191	1	20222	0	-0.44515
THAP5	0.98172	0.98192	1	20223	0	-0.36118
CRYGC	0.98183	0.98203	1	20224	0	-0.39808
RPS26	0.98184	0.98204	1	20225	0	-2.1678
ZNF160	0.98187	0.98206	1	20226	0	-0.21459
RNF139	0.98193	0.98214	1	20227	0	-1.0356
FBXO34	0.98193	0.98214	1	20228	0	-0.11894
HSF4	0.98194	0.98215	1	20229	0	-0.78953
hsa-mir-6849	0.98203	0.98199	1	20230	0	-1.0371
KDSR	0.98208	0.98228	1	20231	0	-0.95211
MYCBPAP	0.98223	0.98243	1	20232	0	-0.44246
RNASE12	0.98226	0.98246	1	20233	0	-0.19799
TGIF1	0.98227	0.98247	1	20234	0	-0.98696
KIAA1211	0.98228	0.98248	1	20235	0	-0.31695
TRIM28	0.98235	0.98255	1	20236	0	-0.72298
PARD6G	0.98239	0.98258	1	20237	0	-0.36505
RNF32	0.98245	0.98264	1	20238	0	-0.43681
KIAA1009	0.98246	0.98265	1	20239	0	-0.34582
HCN1	0.98251	0.98269	1	20240	0	-0.16312
EXOC3	0.98253	0.98271	1	20241	0	-0.57586
RPL9	0.98259	0.98278	1	20242	0	-1.4943
SLAIN1	0.98259	0.98278	1	20243	0	-0.63657
DYTN	0.98262	0.9828	1	20244	0	-0.053652
SPTY2D1	0.98263	0.98282	1	20245	0	-0.44252
HIST1H3A	0.98272	0.98291	1	20246	0	-0.25834
SBF2	0.98275	0.98293	1	20247	0	-0.24932
C1QTNF6	0.9828	0.98298	1	20248	0	-0.24096
CNTN2	0.98284	0.98302	1	20249	0	-0.063842
POLD2	0.98286	0.98304	1	20250	0	-0.9944
NAALADL2	0.98289	0.98307	1	20251	0	-0.67618
ARHGAP6	0.98295	0.98314	1	20252	0	0.051508
HARS	0.98303	0.9832	1	20253	0	-1.7291
WNK1	0.98304	0.98321	1	20254	0	-0.14434
MT1E	0.98306	0.98323	1	20255	0	-0.38211
URM1	0.98309	0.98325	1	20256	0	-0.64678
hsa-mir-6789	0.98309	0.98305	1	20257	0	-0.91059
C22orf15	0.98312	0.98329	1	20258	0	-0.32176
SLC7A3	0.98314	0.98331	1	20259	0	-0.09359
TIMM10	0.98317	0.98334	1	20260	0	-1.4349
TMPRSS5	0.98322	0.98339	1	20261	0	-0.35478
hsa-mir-4526	0.98345	0.98339	1	20262	0	-0.55709
LIMCH1	0.9835	0.98367	1	20263	0	-0.41617
MLLT6	0.9836	0.98376	1	20264	0	-0.22574
YKT6	0.98362	0.98378	1	20265	0	-0.36777
DCLRE1A	0.98365	0.98381	1	20266	0	-0.21392
SLC35A1	0.98377	0.98391	1	20267	0	-0.028496
NOTCH2NL	0.98381	0.98396	1	20268	0	-0.46319
KIAA1045	0.98383	0.98397	1	20269	0	-0.43677
SPIN1	0.98391	0.98406	1	20270	0	-0.40204
hsa-mir-6860	0.98392	0.98388	1	20271	0	-1.6815
hsa-mir-3135b	0.98396	0.98392	1	20272	0	-2.4433
TRMT6	0.98399	0.98414	1	20273	0	-0.25595
HDDC2	0.98401	0.98416	1	20274	0	-0.52061
HSPE1	0.98414	0.9843	1	20275	0	-0.49921
RAET1L	0.98416	0.98432	1	20276	0	-0.48139
IARS2	0.98418	0.98434	1	20277	0	-1.163
RPS21	0.98423	0.98439	1	20278	0	-0.57789
SARDH	0.98424	0.98439	1	20279	0	-0.40158
ZNF747	0.98428	0.98444	1	20280	0	-0.25196
PPAPDC1A	0.98431	0.98446	1	20281	0	-0.2323
MALSU1	0.98433	0.98449	1	20282	0	-0.30371
VPS36	0.98436	0.98452	1	20283	0	-0.15453
NPM2	0.98439	0.98454	1	20284	0	-0.075058
RBM15B	0.98441	0.98456	1	20285	0	-0.60283
RPL32	0.98444	0.98459	1	20286	0	-1.6519
EVI5L	0.98444	0.9846	1	20287	0	-0.3572
SLC6A17	0.98445	0.98461	1	20288	0	-0.21321
GTF3C1	0.98448	0.98464	1	20289	0	-0.43698
CCDC42B	0.9846	0.98475	1	20290	0	-0.26458
LUZP1	0.98463	0.98478	1	20291	0	-0.75403
SYVN1	0.98465	0.9848	1	20292	0	-0.70574
TAGLN3	0.98473	0.98488	1	20293	0	-0.25466
ZNF586	0.98477	0.98492	1	20294	0	-0.57562
hsa-mir-200b	0.98488	0.98484	1	20295	0	-0.80388
EIF3I	0.98488	0.98504	1	20296	0	-0.97145
NEURL1B	0.9849	0.98506	1	20297	0	-0.14074
HNRNPK	0.98491	0.98507	1	20298	0	-0.8149
CISH	0.98496	0.98512	1	20299	0	-0.41385
CDC26	0.98499	0.98515	1	20300	0	-0.57868
SEL1L	0.98504	0.9852	1	20301	0	-0.0044821
GTF2A2	0.98505	0.98521	1	20302	0	-0.29338
ZFP90	0.98508	0.98523	1	20303	0	-0.25455
CCRL2	0.9851	0.98525	1	20304	0	-0.28394
SFT2D3	0.98513	0.98528	1	20305	0	-0.11983
LOC147646	0.98514	0.98529	1	20306	0	-0.05864
NUP62	0.98515	0.98529	1	20307	0	-0.9397
TCTN2	0.98516	0.9853	1	20308	0	-0.30379
SIK2	0.9852	0.98534	1	20309	0	-0.20574
C11orf31	0.98521	0.98535	1	20310	0	-1.5167
GLRA1	0.98527	0.98542	1	20311	0	-0.2109
PHKG1	0.98532	0.98547	1	20312	0	-0.53455
NR6A1	0.9854	0.98555	1	20313	0	-0.47895
EIF3B	0.9854	0.98555	1	20314	0	-0.8129
PDZD8	0.98545	0.9856	1	20315	0	-0.20257
hsa-mir-1273h	0.98546	0.98542	1	20316	0	-0.8446
GPR146	0.98548	0.98562	1	20317	0	-0.45188
HDAC3	0.98555	0.98569	1	20318	0	-1.3267
NSMF	0.98558	0.98572	1	20319	0	-0.45489
SPTBN5	0.98561	0.98575	1	20320	0	-0.9855
hsa-mir-320e	0.98567	0.98563	1	20321	0	-0.34299
C9orf173	0.98567	0.98569	1	20322	0	-0.52847
NRD1	0.98584	0.98598	1	20323	0	-1.2384
hsa-mir-8077	0.9859	0.98587	1	20324	0	-1.1944
NPNT	0.98591	0.98605	1	20325	0	-0.14601
CMPK1	0.98599	0.98612	1	20326	0	-1.3441
hsa-mir-5095	0.98601	0.98599	1	20327	0	-0.84654
C18orf32	0.98603	0.98616	1	20328	0	-0.059155
NHLRC4	0.98605	0.98617	1	20329	0	-0.34427
SLC39A14	0.98607	0.98619	1	20330	0	-0.45516
PANK1	0.98611	0.98624	1	20331	0	-0.05146
FRG1	0.98614	0.98626	1	20332	0	-0.14215
ELN	0.98615	0.98627	1	20333	0	-0.76863
C19orf52	0.98618	0.9863	1	20334	0	-0.69215
KPNA6	0.98623	0.98635	1	20335	0	-0.63743
PRPF38A	0.98629	0.9864	1	20336	0	-0.19148
TUBA4A	0.98631	0.98642	1	20337	0	-0.551
PLCB4	0.98631	0.98642	1	20338	0	-0.31192
ZBED4	0.98636	0.98646	1	20339	0	-0.57553
PTBP3	0.98637	0.98646	1	20340	0	-0.2117
MBD3	0.98643	0.98652	1	20341	0	-0.33987
MDC1	0.98645	0.98654	1	20342	0	-1.0518
LOC158434	0.98646	0.98655	1	20343	0	-0.72628
NUP88	0.98651	0.9866	1	20344	0	-0.46036
hsa-mir-6127	0.98651	0.98647	1	20345	0	-1.4702
ZFR	0.98663	0.9867	1	20346	0	-0.6536
NXF1	0.98664	0.98671	1	20347	0	-0.46397
ANLN	0.98666	0.98672	1	20348	0	-0.43405
SUDS3	0.9867	0.98677	1	20349	0	-0.65367
PSMD1	0.98675	0.98682	1	20350	0	-0.22253
OCRL	0.98675	0.98683	1	20351	0	-0.10956
AHCY	0.98677	0.98684	1	20352	0	-0.15229
MGLL	0.98682	0.9869	1	20353	0	-0.46684
CR1	0.9869	0.98698	1	20354	0	-0.22241
KIF20B	0.98698	0.98706	1	20355	0	-0.34067
RBM10	0.987	0.98707	1	20356	0	-0.16889
CHMP2A	0.987	0.98707	1	20357	0	-1.1447
hsa-mir-523	0.987	0.98697	1	20358	0	-0.49694
RPS6KC1	0.98702	0.9871	1	20359	0	-0.3666
LTB4R2	0.9871	0.98718	1	20360	0	-0.72949
D2HGDH	0.98712	0.98719	1	20361	0	-0.42505
NUDT21	0.98716	0.98724	1	20362	0	-0.74529
LCE6A	0.9872	0.98727	1	20363	0	-0.41399
GEMIN2	0.9873	0.98737	1	20364	0	-0.69841
GRAMD2	0.98741	0.98748	1	20365	0	-0.49424
RTEL1	0.98742	0.98749	1	20366	0	-0.4881
SRSF8	0.98742	0.98749	1	20367	0	-0.86724
ERN1	0.9875	0.98758	1	20368	0	-0.7859
SLC26A8	0.98764	0.98771	1	20369	0	-0.21556
TIMM50	0.98768	0.98775	1	20370	0	-0.51002
CTLA4	0.98772	0.98779	1	20371	0	-0.18099
SLIRP	0.98779	0.98786	1	20372	0	-1.2436
PMVK	0.98783	0.9879	1	20373	0	-0.52027
TRRAP	0.98783	0.98784	1	20374	0	-0.40058
IDE	0.98785	0.98792	1	20375	0	-0.75065
PIP5KL1	0.98797	0.98804	1	20376	0	-0.50702
INCENP	0.98798	0.98806	1	20377	0	-0.83122
AUNIP	0.98798	0.98807	1	20378	0	-0.49695
LGALS3BP	0.98799	0.98807	1	20379	0	-0.1554
METTL17	0.98802	0.9881	1	20380	0	-1.3537
TMA7	0.98803	0.9881	1	20381	0	-0.55032
IGFALS	0.98805	0.98813	1	20382	0	-0.38732
JAM3	0.98811	0.9882	1	20383	0	-0.63939
ATP6AP2	0.98811	0.9882	1	20384	0	-0.50328
DDX46	0.98817	0.98826	1	20385	0	-0.92196
DHX35	0.98821	0.9883	1	20386	0	-0.42804
hsa-mir-6890	0.98822	0.98823	1	20387	0	-0.56207
ZNF506	0.98823	0.98832	1	20388	0	-1.2672
hsa-mir-4447	0.98833	0.98835	1	20389	0	-0.50906
TMEM180	0.98841	0.9885	1	20390	0	-0.054137
TMEM141	0.98847	0.98857	1	20391	0	-0.87193
hsa-mir-5692c-1	0.98857	0.9887	1	20392	0	-0.91151
RPA1	0.98864	0.98874	1	20393	0	-0.46133
hsa-mir-449a	0.98864	0.98866	1	20394	0	-0.38565
DBR1	0.98865	0.98874	1	20395	0	-0.67198
NUP50	0.98868	0.98878	1	20396	0	-0.45025
CCDC28A	0.98873	0.98882	1	20397	0	-0.36411
WDR70	0.98875	0.98884	1	20398	0	-1.2807
DIEXF	0.98876	0.98885	1	20399	0	-0.24034
SAG	0.98877	0.98887	1	20400	0	-0.024384
METTL2A	0.98882	0.98892	1	20401	0	-0.63902
NUPL1	0.98889	0.98899	1	20402	0	-0.60827
DIS3	0.989	0.98909	1	20403	0	-0.78228
MRPL33	0.98902	0.98911	1	20404	0	-1.824
DHRS9	0.98902	0.98911	1	20405	0	-0.1041
SPATA5	0.98905	0.98913	1	20406	0	-2.0633
MRPL43	0.9891	0.98917	1	20407	0	-1.0382
CLDN6	0.98912	0.98919	1	20408	0	-0.20291
ATP5J2-PTCD1	0.98912	0.9892	1	20409	0	-0.45316
RHEBL1	0.98913	0.98921	1	20410	0	-0.32099
NPW	0.98919	0.98926	1	20411	0	-0.17907
ACADS	0.9892	0.98927	1	20412	0	-0.077503
TELO2	0.98924	0.98931	1	20413	0	-0.57602
hsa-mir-130a	0.98925	0.98925	1	20414	0	-1.8751
TBXA2R	0.98931	0.98938	1	20415	0	-0.23663
ITGBL1	0.98934	0.98941	1	20416	0	-0.18191
CAPSL	0.98935	0.98942	1	20417	0	-0.24501
SCN4B	0.9894	0.98949	1	20418	0	-0.66016
OXNAD1	0.98941	0.9895	1	20419	0	-0.19165
PDGFB	0.98951	0.98962	1	20420	0	-0.29
IRF2BP2	0.98955	0.98965	1	20421	0	-0.83916
hsa-mir-92a-1	0.98955	0.98955	1	20422	0	-0.82622
FAM159A	0.98963	0.98973	1	20423	0	-0.49092
DDX55	0.98966	0.98976	1	20424	0	-1.1111
NXT1	0.98985	0.98994	1	20425	0	-1.1715
AIFM1	0.98993	0.99001	1	20426	0	-0.41712
HAUS5	0.98998	0.99006	1	20427	0	-1.271
SHMT2	0.98999	0.99007	1	20428	0	-0.19934
B3GALT4	0.99007	0.99017	1	20429	0	-0.37331
GAD1	0.99009	0.99018	1	20430	0	-0.47178
MAST4	0.99011	0.99019	1	20431	0	-0.39567
ASTE1	0.99014	0.99023	1	20432	0	-0.67338
TAF6	0.99016	0.99025	1	20433	0	-0.23834
RASEF	0.99018	0.99027	1	20434	0	-0.19845
CHCHD7	0.9902	0.99028	1	20435	0	-0.43806
PEA15	0.99021	0.99029	1	20436	0	-0.42357
FIBIN	0.99023	0.99032	1	20437	0	-1.0693
RBM38	0.99025	0.99034	1	20438	0	-0.47724
CENPI	0.99036	0.99043	1	20439	0	-1.1009
hsa-mir-1184-3	0.99043	0.99042	1	20440	0	-1.9307
PHB2	0.99043	0.99051	1	20441	0	-1.376
ELP3	0.99051	0.99057	1	20442	0	-0.75813
SLC2A4RG	0.99052	0.99058	1	20443	0	-0.41609
C12orf56	0.9906	0.99067	1	20444	0	-0.50837
ERH	0.99062	0.99068	1	20445	0	-1.6515
DENND1C	0.99064	0.9907	1	20446	0	-0.4687
ACBD6	0.99064	0.9907	1	20447	0	-0.93066
SPDYE1	0.99066	0.99072	1	20448	0	-0.85153
hsa-mir-7843	0.99069	0.99068	1	20449	0	-0.54068
RXFP3	0.99073	0.99079	1	20450	0	-0.4812
ATP6V0C	0.99073	0.99079	1	20451	0	-1.0117
hsa-mir-5692c-2	0.99082	0.99081	1	20452	0	-0.99918
TTC37	0.99083	0.99088	1	20453	0	-0.28455
ASB6	0.99086	0.99091	1	20454	0	-0.42215
RPP21	0.99086	0.99091	1	20455	0	-1.2029
RNF7	0.99088	0.99093	1	20456	0	-0.17854
HIST2H4B	0.99094	0.99099	1	20457	0	-0.38776
HIST2H4A	0.99094	0.99099	1	20458	0	-0.23643
RP9	0.99094	0.991	1	20459	0	-0.26259
MFN2	0.99096	0.99102	1	20460	0	-1.1573
USP17L19	0.99098	0.99104	1	20461	0	-0.63827
USP17L21	0.99098	0.99104	1	20462	0	-0.63827
USP17L12	0.99098	0.99104	1	20463	0	-0.63827
PRPF6	0.99098	0.99105	1	20464	0	-1.0436
CSF3R	0.99099	0.99106	1	20465	0	-0.20751
MGEA5	0.99101	0.99108	1	20466	0	-0.20078
MED6	0.99104	0.99111	1	20467	0	-1.3547
PLD3	0.99106	0.99113	1	20468	0	-0.48703
EME2	0.99113	0.9912	1	20469	0	-0.40966
DDX19B	0.99116	0.99122	1	20470	0	-0.9911
KRTAP4-2	0.99116	0.99123	1	20471	0	-0.14159
POLE2	0.99118	0.99125	1	20472	0	-1.6917
NIPBL	0.99123	0.9913	1	20473	0	-0.73596
IST1	0.99128	0.99134	1	20474	0	-0.89099
hsa-mir-4259	0.99132	0.99133	1	20475	0	-0.7838
PSKH2	0.99132	0.99138	1	20476	0	-0.16682
RAC3	0.99134	0.99139	1	20477	0	-0.43832
MRPS22	0.99141	0.99147	1	20478	0	-0.70558
hsa-mir-4784	0.99141	0.99144	1	20479	0	-0.73297
SCAF4	0.99145	0.9915	1	20480	0	-0.99468
NRBF2	0.99149	0.99155	1	20481	0	-0.28406
PPP4R2	0.99157	0.99164	1	20482	0	-1.789
hsa-mir-6511b-2	0.9916	0.99162	1	20483	0	-0.55582
CEP192	0.99164	0.99171	1	20484	0	-0.9225
RAD23B	0.9917	0.99176	1	20485	0	-0.24081
HNRNPD	0.99172	0.99178	1	20486	0	-0.74167
DCC	0.99175	0.99181	1	20487	0	-0.74177
STOML2	0.99186	0.99193	1	20488	0	-0.78307
SON	0.99187	0.99193	1	20489	0	-0.37101
SRF	0.99188	0.99194	1	20490	0	-0.45665
AGAP5	0.99197	0.99205	1	20491	0	-1.1079
ANAPC10	0.99198	0.99207	1	20492	0	-0.34553
GNB5	0.992	0.99209	1	20493	0	-0.12582
CDC42EP2	0.99202	0.9921	1	20494	0	-0.10277
C16orf55	0.99204	0.99212	1	20495	0	-0.93336
TRIM10	0.99204	0.99212	1	20496	0	-0.40815
TMEM82	0.99205	0.99213	1	20497	0	-0.55632
hsa-mir-4435-2	0.99206	0.99205	1	20498	0	-0.76376
GTF2H3	0.99206	0.99214	1	20499	0	-1.4103
CDK1	0.99207	0.99215	1	20500	0	-0.98373
CHCHD5	0.9921	0.99218	1	20501	0	-0.88527
hsa-mir-1251	0.99212	0.99212	1	20502	0	-0.62274
RPS10-NUDT3	0.99213	0.99221	1	20503	0	-1.3537
ACO2	0.99214	0.99222	1	20504	0	-0.61051
HIST1H2AM	0.99216	0.99223	1	20505	0	-0.46689
UQCR11	0.99216	0.99223	1	20506	0	-0.7028
MAPKAP1	0.9922	0.99227	1	20507	0	-0.57825
hsa-mir-1284	0.99221	0.99221	1	20508	0	-0.86682
RPL37A	0.99226	0.99233	1	20509	0	-1.1624
SULT2A1	0.99226	0.99234	1	20510	0	-0.35096
NARS2	0.99232	0.9924	1	20511	0	-1.0496
GOLGA8A	0.99233	0.99241	1	20512	0	-0.77239
VGF	0.99234	0.99242	1	20513	0	-0.95543
ZNF100	0.99235	0.99243	1	20514	0	-0.27335
YAF2	0.99235	0.99243	1	20515	0	-0.40232
CTDP1	0.99237	0.99244	1	20516	0	-2.9364
CDC25B	0.9924	0.99248	1	20517	0	-0.70537
CHD4	0.99242	0.99249	1	20518	0	-0.43446
NUBPL	0.99246	0.99253	1	20519	0	-2.3596
MAP1LC3B2	0.99249	0.99255	1	20520	0	-0.33004
RNMTL1	0.99255	0.99262	1	20521	0	-0.39767
ERCC2	0.99257	0.99258	1	20522	0	-2.3082
WNT8A	0.99258	0.99265	1	20523	0	-0.32966
ZKSCAN3	0.99259	0.99266	1	20524	0	-0.28742
PMPCB	0.9926	0.99266	1	20525	0	-1.322
H2AFB1	0.99266	0.99273	1	20526	0	-0.58974
H2AFB3	0.99266	0.99273	1	20527	0	-0.5686
hsa-mir-7107	0.99267	0.99268	1	20528	0	-0.89833
PRDM15	0.99267	0.99273	1	20529	0	-0.44802
hsa-mir-6837	0.99269	0.99271	1	20530	0	-1.1712
SPATA31A4	0.9927	0.99276	1	20531	0	-1.4921
PTH1R	0.99274	0.99281	1	20532	0	-0.424
SLC22A7	0.99277	0.99283	1	20533	0	-0.47992
ECEL1	0.99286	0.99294	1	20534	0	-0.18611
hsa-mir-3651	0.99292	0.99293	1	20535	0	-0.50855
USP5	0.99293	0.99302	1	20536	0	-0.86744
ABT1	0.99294	0.99302	1	20537	0	-0.70593
RPL35A	0.99294	0.99303	1	20538	0	-0.82133
DUT	0.99296	0.99304	1	20539	0	-2.4742
CDK4	0.99296	0.99304	1	20540	0	-0.81646
DCTN5	0.99301	0.99309	1	20541	0	-0.81966
PACRG	0.99301	0.9931	1	20542	0	-0.40956
KATNB1	0.99302	0.99311	1	20543	0	-0.98733
POM121C	0.9931	0.99318	1	20544	0	-0.83385
CHRM5	0.9931	0.99318	1	20545	0	-0.87176
COX8A	0.99312	0.9932	1	20546	0	-1.4296
ATXN2L	0.99313	0.99321	1	20547	0	-0.10873
SLC12A9	0.99315	0.99322	1	20548	0	-0.94474
CEP104	0.99316	0.99324	1	20549	0	-0.32443
ABCG4	0.99318	0.99326	1	20550	0	-0.31165
PRKRIP1	0.99328	0.99335	1	20551	0	-0.73026
OR4F21	0.99336	0.99344	1	20552	0	-0.80691
OR4F16	0.99336	0.99344	1	20553	0	-0.80691
CTSF	0.99339	0.99347	1	20554	0	-0.8338
CDRT15	0.99341	0.99348	1	20555	0	-0.91998
CD72	0.99341	0.99349	1	20556	0	-0.52473
hsa-mir-196b	0.99347	0.99348	1	20557	0	-0.82091
TCP1	0.99349	0.99356	1	20558	0	-1.0618
HSD17B13	0.99349	0.99356	1	20559	0	-0.40222
MYCBP	0.9935	0.99357	1	20560	0	-0.46553
CSTF1	0.99356	0.99363	1	20561	0	-0.86665
PPP1CA	0.99357	0.99365	1	20562	0	-1.4554
CREG2	0.99358	0.99366	1	20563	0	-0.75601
FCF1	0.99359	0.99367	1	20564	0	-0.70847
RRAGA	0.9936	0.99368	1	20565	0	-0.34973
HCFC1	0.99363	0.99371	1	20566	0	-1.8454
OR2T11	0.99364	0.99372	1	20567	0	-0.36441
RSL24D1	0.99365	0.99373	1	20568	0	-0.91636
MESDC2	0.99365	0.99373	1	20569	0	-0.64259
P4HTM	0.99371	0.99378	1	20570	0	-0.21962
RABGGTA	0.99376	0.99383	1	20571	0	-0.90968
hsa-mir-3154	0.9938	0.99392	1	20572	0	-0.86815
SELO	0.99382	0.99388	1	20573	0	-0.62949
OR4S2	0.99384	0.9939	1	20574	0	-0.46825
METTL1	0.99386	0.99392	1	20575	0	-0.55813
RAD1	0.99387	0.99393	1	20576	0	-0.4153
ZNF860	0.99387	0.99393	1	20577	0	-0.35507
ZSCAN5A	0.99393	0.99398	1	20578	0	-0.25055
PAM16	0.99396	0.99402	1	20579	0	-0.67973
SNX16	0.99401	0.99406	1	20580	0	-0.43375
NUBP2	0.99403	0.99408	1	20581	0	-1.6463
ADM2	0.99412	0.99417	1	20582	0	-0.98342
MED12	0.99414	0.9942	1	20583	0	-0.43601
KIF18A	0.9942	0.99425	1	20584	0	-0.48368
ARG1	0.99424	0.99429	1	20585	0	-0.48349
ESYT3	0.99424	0.99429	1	20586	0	-0.1502
PNCK	0.99426	0.99431	1	20587	0	-0.29402
COX5A	0.9943	0.99435	1	20588	0	-0.55703
ATP5I	0.99431	0.99435	1	20589	0	-1.3591
PPP1R7	0.99434	0.99438	1	20590	0	-0.46835
hsa-mir-5093	0.99434	0.99436	1	20591	0	-0.61131
MLH3	0.99435	0.99439	1	20592	0	-0.37702
hsa-mir-1249	0.99438	0.99439	1	20593	0	-0.89986
FOXA2	0.99443	0.99447	1	20594	0	-1.5631
EXOSC2	0.99445	0.99449	1	20595	0	-0.92315
EIF4ENIF1	0.99445	0.9945	1	20596	0	-1.021
INO80C	0.99448	0.99452	1	20597	0	-1.0924
MCCC1	0.99455	0.99459	1	20598	0	-0.49146
AEBP1	0.99457	0.99461	1	20599	0	-0.40501
TOMM6	0.99458	0.99462	1	20600	0	-0.59138
RRP1B	0.9946	0.99464	1	20601	0	-0.39352
NDUFC1	0.99462	0.99466	1	20602	0	-0.83242
DMRTB1	0.99463	0.99467	1	20603	0	-0.38184
FBXO15	0.99473	0.99477	1	20604	0	-0.16345
KRTAP7-1	0.99479	0.99483	1	20605	0	-0.22195
NSUN4	0.99484	0.99487	1	20606	0	-0.75726
UTP23	0.99487	0.99491	1	20607	0	-0.1988
CXCR4	0.99488	0.99491	1	20608	0	-0.32768
ZNF318	0.9949	0.99494	1	20609	0	-0.33491
hsa-mir-8088	0.99493	0.99492	1	20610	0	-1.1303
ZNF580	0.99493	0.99496	1	20611	0	-0.84456
CCDC62	0.99503	0.99507	1	20612	0	-0.27821
PELO	0.99504	0.99507	1	20613	0	-1.1206
RAB26	0.99507	0.99512	1	20614	0	-0.38551
RAD51	0.99508	0.99512	1	20615	0	-0.97056
OPRD1	0.99516	0.99521	1	20616	0	-0.3376
OBP2B	0.99518	0.99524	1	20617	0	-0.43408
DNAJC30	0.99518	0.99524	1	20618	0	-0.46349
ACTR1B	0.99521	0.99527	1	20619	0	-0.50359
SSB	0.99522	0.99528	1	20620	0	-0.44712
NUMB	0.99526	0.99532	1	20621	0	-0.82416
ZCCHC9	0.99533	0.99539	1	20622	0	-0.99119
B4GALNT1	0.99535	0.99541	1	20623	0	-0.75225
KPNB1	0.9954	0.99547	1	20624	0	-0.79181
ATAD3A	0.99543	0.9955	1	20625	0	-1.3135
KRTAP9-8	0.99547	0.99554	1	20626	0	-1.2641
hsa-mir-144	0.99548	0.99545	1	20627	0	-1.0282
GOLGA7	0.99548	0.99555	1	20628	0	-0.29974
CBWD6	0.99548	0.99556	1	20629	0	-1.1596
hsa-mir-6730	0.99553	0.9955	1	20630	0	-1.1101
TRAPPC9	0.99554	0.9956	1	20631	0	-0.41854
UROD	0.99557	0.99563	1	20632	0	-0.95499
SRGAP2C	0.99559	0.99565	1	20633	0	-0.85348
SRGAP2B	0.99559	0.99565	1	20634	0	-0.85348
hsa-mir-6076	0.99561	0.99558	1	20635	0	-1.2404
TOMM20	0.99562	0.99558	1	20636	0	-2.3092
CCDC66	0.99575	0.99581	1	20637	0	-0.37209
MTRNR2L1	0.9958	0.99577	1	20638	0	-0.72096
UTP18	0.99582	0.99588	1	20639	0	-0.71338
MKNK1	0.99583	0.9959	1	20640	0	-0.26897
ZNF492	0.99586	0.99592	1	20641	0	-0.7013
CAP1	0.99587	0.99593	1	20642	0	-0.6812
JPH3	0.9959	0.99596	1	20643	0	-0.5714
VWCE	0.99594	0.99599	1	20644	0	-0.85795
XKR8	0.99594	0.99599	1	20645	0	-0.42723
MRPL13	0.99598	0.99603	1	20646	0	-0.70569
NDNL2	0.99598	0.99603	1	20647	0	-0.98458
PRR20E	0.99603	0.99608	1	20648	0	-0.47094
PRR20D	0.99603	0.99608	1	20649	0	-0.47094
PRR20C	0.99603	0.99608	1	20650	0	-0.47094
PRR20B	0.99603	0.99608	1	20651	0	-0.47094
PRR20A	0.99603	0.99608	1	20652	0	-0.47094
MRPS12	0.99605	0.9961	1	20653	0	-1.0368
GOLGA6L9	0.99607	0.99612	1	20654	0	-0.47825
MARCH3	0.99608	0.99613	1	20655	0	-0.62292
ZNF232	0.99608	0.99604	1	20656	0	-1.294
XPO5	0.99608	0.99614	1	20657	0	-0.89675
hsa-mir-25	0.99612	0.9961	1	20658	0	-0.90021
METTL6	0.99616	0.99621	1	20659	0	-0.51751
TONSL	0.99619	0.99624	1	20660	0	-1.5437
FRMD7	0.9962	0.99626	1	20661	0	-0.46765
IMP4	0.99623	0.99628	1	20662	0	-1.3715
TTI2	0.99625	0.99631	1	20663	0	-1.022
MRPS2	0.99627	0.99633	1	20664	0	-1.9401
SLC29A2	0.9963	0.99636	1	20665	0	-0.87909
DSPP	0.99635	0.99641	1	20666	0	-0.45879
hsa-mir-128-2	0.99636	0.99636	1	20667	0	-0.73051
PTK7	0.9964	0.99636	1	20668	0	-0.53843
FAM155B	0.9964	0.99646	1	20669	0	-0.35414
FOXD4L6	0.99646	0.99652	1	20670	0	-1.0706
FOXD4L3	0.99646	0.99652	1	20671	0	-1.0286
ROM1	0.99649	0.99655	1	20672	0	-0.61085
ZC3H3	0.99651	0.99657	1	20673	0	-0.43706
RBBP8NL	0.99651	0.99657	1	20674	0	-0.62873
PLEKHG2	0.99652	0.99658	1	20675	0	-0.82009
ZC3H10	0.99653	0.99659	1	20676	0	-0.61833
hsa-mir-3669	0.99654	0.99655	1	20677	0	-1.238
NDUFAF5	0.9966	0.99665	1	20678	0	-0.97764
hsa-mir-4459	0.99663	0.99663	1	20679	0	-1.2734
ZBTB3	0.99665	0.99671	1	20680	0	-0.45972
EEF1G	0.99668	0.99675	1	20681	0	-0.86585
MNT	0.99668	0.99675	1	20682	0	-1.3186
SLC16A11	0.99672	0.99679	1	20683	0	-0.67902
CRCP	0.99673	0.9968	1	20684	0	-1.3651
NDE1	0.99673	0.9968	1	20685	0	-0.77733
PSMB7	0.99678	0.99685	1	20686	0	-0.83626
ECD	0.9968	0.99687	1	20687	0	-0.7463
EXTL1	0.99682	0.99689	1	20688	0	-0.30124
CENPM	0.99686	0.99693	1	20689	0	-1.247
hsa-mir-4540	0.99693	0.99694	1	20690	0	-0.71392
PSMA5	0.99694	0.99701	1	20691	0	-1.3627
hsa-mir-4632	0.99695	0.99696	1	20692	0	-1.4985
POLR3K	0.99696	0.99702	1	20693	0	-0.54652
ATP6V0D1	0.99697	0.99704	1	20694	0	-0.96601
SUPV3L1	0.997	0.99707	1	20695	0	-0.74052
FXN	0.99702	0.99709	1	20696	0	-0.94827
KIAA1147	0.99703	0.99709	1	20697	0	-0.82256
UCN2	0.99703	0.99709	1	20698	0	-0.91134
PIP5K1C	0.99703	0.9971	1	20699	0	-0.77214
MRPL50	0.99704	0.9971	1	20700	0	-0.95339
TMEM89	0.99704	0.99711	1	20701	0	-0.53517
RRP36	0.99705	0.99711	1	20702	0	-0.70634
PTMA	0.99708	0.99715	1	20703	0	-2.1882
hsa-mir-4467	0.99711	0.99712	1	20704	0	-1.773
E2F1	0.99714	0.9972	1	20705	0	-1.8306
PROX1	0.99718	0.99723	1	20706	0	-0.54209
ZNF276	0.99721	0.99726	1	20707	0	-0.81473
DUOXA1	0.9973	0.99733	1	20708	0	-0.24997
C9orf129	0.9973	0.99734	1	20709	0	-0.63444
VPS37C	0.99732	0.99736	1	20710	0	-1.0482
CNIH2	0.99733	0.99736	1	20711	0	-1.5863
C17orf89	0.99733	0.99736	1	20712	0	-1.8224
hsa-mir-3648	0.99735	0.99734	1	20713	0	-1.6724
HMGB1	0.99737	0.9974	1	20714	0	-2.209
COCH	0.99738	0.99741	1	20715	0	-1.2636
MRPL28	0.99738	0.99741	1	20716	0	-1.2861
S100A14	0.99739	0.99742	1	20717	0	-0.50151
GATS	0.99746	0.99749	1	20718	0	-0.88395
GATA4	0.99746	0.9975	1	20719	0	-0.52287
ARF1	0.99751	0.99754	1	20720	0	-1.4987
MRPL18	0.99754	0.99758	1	20721	0	-1.0482
SLC43A1	0.99757	0.99761	1	20722	0	-0.6821
CELF1	0.99757	0.99761	1	20723	0	-0.39794
RAB11FIP4	0.9976	0.99765	1	20724	0	-0.46093
hsa-mir-4426	0.9976	0.99761	1	20725	0	-1.0229
DDI2	0.99762	0.99768	1	20726	0	-0.47624
CKB	0.99763	0.99768	1	20727	0	-0.88239
BRI3BP	0.99766	0.99771	1	20728	0	-0.64295
GLRX5	0.99766	0.99771	1	20729	0	-0.64584
HOXB9	0.99769	0.99774	1	20730	0	-0.59999
PCYT1A	0.99769	0.99774	1	20731	0	-1.2
ZFP91	0.9977	0.99775	1	20732	0	-0.64183
hsa-mir-548i-3	0.9977	0.99773	1	20733	0	-1.2557
MRPL12	0.99772	0.99776	1	20734	0	-0.5853
FAM63A	0.99775	0.99778	1	20735	0	-0.46682
YARS2	0.99778	0.99782	1	20736	0	-1.5566
TMEM163	0.99781	0.99785	1	20737	0	-1.1874
PYURF	0.99795	0.99798	1	20738	0	-1.3167
HIST1H1E	0.99796	0.99799	1	20739	0	-1.1733
BRMS1	0.99802	0.99803	1	20740	0	-0.83226
hsa-mir-663b	0.99802	0.99802	1	20741	0	-3.0965
GAS6	0.99802	0.99804	1	20742	0	-0.39552
HAUS1	0.99805	0.99806	1	20743	0	-1.4109
hsa-mir-1273d	0.99806	0.99806	1	20744	0	-1.1823
C2orf27A	0.9981	0.99811	1	20745	0	-0.47777
EVX2	0.99811	0.99812	1	20746	0	-0.5035
ALDH6A1	0.99814	0.99814	1	20747	0	-0.40793
TBC1D25	0.99814	0.99815	1	20748	0	-0.9685
HSPA14	0.99817	0.99818	1	20749	0	-1.404
GNAT1	0.99819	0.9982	1	20750	0	-0.63573
PSMB1	0.9982	0.99821	1	20751	0	-1.0397
hsa-mir-3180-4	0.99826	0.99826	1	20752	0	-1.5001
TSPYL1	0.99826	0.99827	1	20753	0	-0.42544
RPS29	0.99833	0.99834	1	20754	0	-1.4593
hsa-mir-6784	0.99837	0.99837	1	20755	0	-0.83497
CPSF6	0.99846	0.99847	1	20756	0	-0.90814
AGAP6	0.99846	0.99847	1	20757	0	-1.0954
ALDH1L2	0.99847	0.99847	1	20758	0	-0.75196
SIT1	0.99848	0.99848	1	20759	0	-1.0623
RPP25	0.99852	0.99851	1	20760	0	-0.98353
AP1S1	0.99852	0.99852	1	20761	0	-0.59537
RPL3	0.99854	0.99853	1	20762	0	-0.75926
KANSL2	0.99854	0.99853	1	20763	0	-0.89818
PTPMT1	0.99857	0.99856	1	20764	0	-3.0596
SRSF6	0.99858	0.99857	1	20765	0	-1.0063
hsa-mir-4419a	0.9986	0.99861	1	20766	0	-3.6908
ZBTB20	0.99869	0.99868	1	20767	0	-0.56339
BHLHA15	0.99869	0.99868	1	20768	0	-1.0453
EIF3D	0.99869	0.99868	1	20769	0	-1.1605
FICD	0.9987	0.9987	1	20770	0	-0.81245
PPP4C	0.99871	0.9987	1	20771	0	-2.3513
HAPLN2	0.99871	0.9987	1	20772	0	-0.87163
C17orf53	0.99872	0.99871	1	20773	0	-0.49652
YIPF3	0.99873	0.99872	1	20774	0	-0.84108
SOD1	0.99874	0.99873	1	20775	0	-1.25
FAM127B	0.99875	0.99875	1	20776	0	-0.37567
XRCC6	0.99876	0.99875	1	20777	0	-2.1814
GSTP1	0.99878	0.99877	1	20778	0	-1.2002
PF4V1	0.99878	0.99877	1	20779	0	-0.83726
ATP5B	0.99879	0.99878	1	20780	0	-0.7496
RPL11	0.99883	0.99882	1	20781	0	-1.5261
SPATA31D1	0.99883	0.99883	1	20782	0	-0.82187
hsa-mir-4738	0.99883	0.99883	1	20783	0	-1.346
SWSAP1	0.99885	0.99884	1	20784	0	-0.51473
USP17L17	0.99886	0.99885	1	20785	0	-0.8464
USP17L20	0.99886	0.99885	1	20786	0	-0.8464
USP17L18	0.99886	0.99885	1	20787	0	-0.8464
USP17L22	0.99886	0.99885	1	20788	0	-0.8464
USP17L11	0.99886	0.99885	1	20789	0	-0.8464
NFYA	0.99887	0.99886	1	20790	0	-0.96581
PPIL4	0.99891	0.99891	1	20791	0	-0.72202
CASP8AP2	0.99893	0.99892	1	20792	0	-0.55223
HNRNPC	0.99893	0.99892	1	20793	0	-1.1214
TUBG1	0.99894	0.99894	1	20794	0	-0.92397
LRRC37A2	0.99899	0.99899	1	20795	0	-0.70102
MFAP1	0.99901	0.99901	1	20796	0	-0.52994
RPS9	0.99905	0.99905	1	20797	0	-0.6281
U2AF2	0.99905	0.99906	1	20798	0	-0.96485
TRIAP1	0.99909	0.9991	1	20799	0	-0.85634
BCLAF1	0.9991	0.99912	1	20800	0	-1.1147
CD3EAP	0.99912	0.99913	1	20801	0	-0.97332
FAM25C	0.99913	0.99913	1	20802	0	-0.45152
MIS18A	0.99913	0.99914	1	20803	0	-0.54083
PRPF31	0.99914	0.99914	1	20804	0	-0.91616
hsa-mir-939	0.99914	0.99915	1	20805	0	-1.223
RPS15A	0.99917	0.99918	1	20806	0	-1.1256
DPP3	0.99917	0.99918	1	20807	0	-2.086
ORM2	0.99918	0.99918	1	20808	0	-0.63912
MRPS21	0.99918	0.99919	1	20809	0	-1.2276
SLC38A1	0.99918	0.99919	1	20810	0	-0.40615
VPS28	0.99922	0.99923	1	20811	0	-1.6418
CWF19L2	0.99932	0.99933	1	20812	0	-0.76306
RPP38	0.99932	0.99933	1	20813	0	-1.2103
GNL3	0.99934	0.99935	1	20814	0	-1.0212
CCDC64B	0.99946	0.99946	1	20815	0	-0.62408
NCBP1	0.99948	0.99948	1	20816	0	-1.351
NAA20	0.99949	0.99949	1	20817	0	-0.7348
DOLPP1	0.99951	0.99951	1	20818	0	-0.6272
TPX2	0.99951	0.99951	1	20819	0	-0.78802
C7orf43	0.99955	0.99955	1	20820	0	-0.81213
TXNL4A	0.99956	0.99956	1	20821	0	-0.97894
RPS19	0.99957	0.99956	1	20822	0	-1.6356
hsa-mir-6776	0.99957	0.99956	1	20823	0	-0.97817
CENPW	0.99957	0.99956	1	20824	0	-0.50149
HRASLS2	0.9996	0.9996	1	20825	0	-0.66965
PAXBP1	0.99961	0.9996	1	20826	0	-0.84019
RPL18	0.99961	0.9996	1	20827	0	-0.91813
hsa-mir-6088	0.99964	0.99963	1	20828	0	-1.6585
CABP4	0.99964	0.99963	1	20829	0	-0.61298
CUL3	0.99964	0.99964	1	20830	0	-1.0113
ZNF33B	0.99965	0.99965	1	20831	0	-0.58703
SUPT5H	0.99965	0.99965	1	20832	0	-0.90236
DDX49	0.99965	0.99965	1	20833	0	-1.0734
CAPZB	0.99966	0.99966	1	20834	0	-0.59541
hsa-mir-6087	0.9997	0.99969	1	20835	0	-2.4321
C9orf114	0.9997	0.9997	1	20836	0	-1.7996
SLC7A6OS	0.9997	0.9997	1	20837	0	-1.6947
GLE1	0.99971	0.99971	1	20838	0	-1.1526
COX15	0.99971	0.99972	1	20839	0	-0.91615
COQ2	0.99972	0.99972	1	20840	0	-1.4072
RIMKLB	0.99973	0.99973	1	20841	0	-0.74295
hsa-mir-5591	0.99974	0.99974	1	20842	0	-2.2712
TRAPPC4	0.99974	0.99975	1	20843	0	-1.2282
hsa-mir-1273a	0.99975	0.99974	1	20844	0	-2.3531
hsa-mir-6788	0.99976	0.99975	1	20845	0	-1.3801
STT3A	0.99976	0.99976	1	20846	0	-0.77908
COX4I1	0.99977	0.99976	1	20847	0	-1.1104
PRRC2A	0.99977	0.99977	1	20848	0	-0.80233
PUF60	0.9998	0.99979	1	20849	0	-1.9466
STARD7	0.99981	0.99981	1	20850	0	-0.9409
ATP5O	0.99982	0.99981	1	20851	0	-1.5226
CDC45	0.99982	0.99982	1	20852	0	-1.323
CHMP6	0.99983	0.99982	1	20853	0	-1.5644
HNRNPH1	0.99983	0.99982	1	20854	0	-0.82637
NOP16	0.99984	0.99984	1	20855	0	-1.446
OLFML2B	0.99984	0.99984	1	20856	0	-0.74255
DUX2	0.99985	0.99984	1	20857	0	-1.3495
SFR1	0.99986	0.99986	1	20858	0	-1.6723
RPS18	0.99986	0.99986	1	20859	0	-1.5262
TP53RK	0.99986	0.99987	1	20860	0	-0.97891
FLCN	0.99986	0.99986	1	20861	0	-1.1351
CDC25A	0.99987	0.99987	1	20862	0	-1.4006
XRCC2	0.99987	0.99987	1	20863	0	-0.87368
GBA	0.99987	0.99987	1	20864	0	-1.3249
POLR3A	0.99988	0.99988	1	20865	0	-1.0563
HIGD2A	0.99988	0.99988	1	20866	0	-0.99429
FARSA	0.99988	0.99989	1	20867	0	-1.8122
POLR2K	0.99989	0.99989	1	20868	0	-1.5211
UQCRC1	0.99989	0.99989	1	20869	0	-1.1207
FAU	0.99989	0.99989	1	20870	0	-1.3079
YTHDF2	0.99989	0.99989	1	20871	0	-1.1858
NDUFB10	0.9999	0.9999	1	20872	0	-1.571
VHL	0.99991	0.99991	1	20873	0	-1.0501
ARGLU1	0.99992	0.99991	1	20874	0	-1.3642
hsa-mir-1299	0.99992	0.99992	1	20875	0	-1.875
PRPF4	0.99993	0.99993	1	20876	0	-1.0247
CSTF3	0.99993	0.99993	1	20877	0	-1.114
MROH6	0.99993	0.99993	1	20878	0	-0.82842
CCDC115	0.99994	0.99993	1	20879	0	-1.0735
EXOSC8	0.99994	0.99994	1	20880	0	-0.69124
BBS1	0.99994	0.99994	1	20881	0	-1.2466
PHIP	0.99995	0.99995	1	20882	0	-0.81918
GFER	0.99996	0.99996	1	20883	0	-1.5516
DAP3	0.99996	0.99996	1	20884	0	-1.3757
AGAP9	0.99996	0.99996	1	20885	0	-1.0048
CHMP1A	0.99996	0.99996	1	20886	0	-1.6211
DNLZ	0.99996	0.99996	1	20887	0	-0.84423
GOLGA6L4	0.99996	0.99996	1	20888	0	-3.1191
GAPDH	0.99998	0.99998	1	20889	0	-2.7648
PSMG1	0.99998	0.99998	1	20890	0	-1.2777
MCM5	0.99998	0.99999	1	20891	0	-1.5939
hsa-mir-3673	0.99999	0.99998	1	20892	0	-1.4929
TCEB1	0.99999	0.99999	1	20893	0	-1.4725
IL17C	0.99999	0.99999	1	20894	0	-1.05
NDUFS2	0.99999	0.99999	1	20895	0	-1.3167
ZNF511	0.99999	0.99999	1	20896	0	-1.068
SF1	0.99999	1	1	20897	0	-1.3288
CHMP4B	0.99999	1	1	20898	0	-1.5871
STARD3NL	1	1	1	20899	0	-1.0789
CTU2	1	1	1	20900	0	-1.7029
ISCA2	1	1	1	20901	0	-2.9413
ENO1	1	1	1	20902	0	-1.497
PSMC4	1	1	1	20903	0	-1.7735
PPAN	1	1	1	20904	0	-1.1418
hsa-mir-6859-1	1	1	1	20905	0	-2.3119
hsa-mir-6859-3	1	1	1	20906	0	-2.3119
RPL13A	1	1	1	20907	0	-1.7246
NOC4L	1	1	1	20908	0	-1.9313
CENPBD1	1	1	1	20909	0	-1.7653
PPIH	1	1	1	20910	0	-1.5643
hsa-mir-7641-1	1	1	1	20911	0	-3.2453
EWSR1	1	1	1	20912	0	-2.1472
ARL2	1	1	1	20913	0	-1.7857
PES1	1	1	1	20914	0	-1.8452
hsa-mir-6859-2	1	1	1	20915	0	-2.9698
