## Supplementary Table 2 for "Functional genomic screens identify human host factors for SARS-CoV-2 and common cold coronaviruses"

### Sheet: Virus_Enrich
Pathogen	Term_ID	GeneRatio	BgRatio	pvalue	p.adjust	qvalue	Gene_Members
SARS2	GO_HEPARAN_SULFATE_PROTEOGLYCAN_BIOSYNTHETIC_PROCESS	9/313	26/16863	5.52163e-10	1.62723e-06	1.57977e-06	B3GALT6/B3GAT3/CTNNB1/EXT1/EXT2/EXTL3/NDST1/TCF7L2/UGDH
SARS2	GO_HEPARAN_SULFATE_PROTEOGLYCAN_METABOLIC_PROCESS	9/313	32/16863	4.49412e-09	6.62208e-06	6.42896e-06	B3GALT6/B3GAT3/CTNNB1/EXT1/EXT2/EXTL3/NDST1/TCF7L2/UGDH
SARS2	GO_PROTEOGLYCAN_BIOSYNTHETIC_PROCESS	10/313	63/16863	2.25062e-07	0.000221086	0.000214638	B3GALT6/B3GAT3/CHST15/CTNNB1/EXT1/EXT2/EXTL3/NDST1/TCF7L2/UGDH
SARS2	GO_PROTEOGLYCAN_METABOLIC_PROCESS	11/313	89/16863	7.61882e-07	0.000561316	0.000544946	B3GALT6/B3GAT3/B4GALT7/CHST15/CTNNB1/EXT1/EXT2/EXTL3/NDST1/TCF7L2/UGDH
SARS2	GO_PHOSPHATIDYLINOSITOL_METABOLIC_PROCESS	13/313	177/16863	2.71847e-05	0.0160227	0.0155554	ARF1/GALR2/INPP1/MTMR6/PIGM/PIGU/PIK3R6/PIKFYVE/PIP5K1B/PLA2G12A/RAB14/SYNJ1/VAC14
SARS2	GO_GOLGI_VESICLE_TRANSPORT	19/313	367/16863	5.95156e-05	0.0254257	0.0246841	ARF1/ARF5/COG8/DYNC1LI1/DYNC1LI2/EXOC2/EXOC6/EXOC8/IER3IP1/KIF1C/KIF4B/RAB10/RAB14/RAB33B/RAB8B/SAR1A/SCAMP1/STX6/VPS13A
SARS2	GO_PHOSPHATIDYLINOSITOL_BIOSYNTHETIC_PROCESS	10/313	116/16863	6.03935e-05	0.0254257	0.0246841	ARF1/MTMR6/PIGM/PIGU/PIK3R6/PIKFYVE/PIP5K1B/RAB14/SYNJ1/VAC14
SARS2	GO_GLYCEROPHOSPHOLIPID_METABOLIC_PROCESS	17/313	320/16863	0.000106382	0.0391885	0.0380456	ABHD12/ARF1/DGKH/GALR2/INPP1/LDLR/MTMR6/PEMT/PIGM/PIGU/PIK3R6/PIKFYVE/PIP5K1B/PLA2G12A/RAB14/SYNJ1/VAC14
OC43	GO_PROTEOGLYCAN_BIOSYNTHETIC_PROCESS	13/435	63/16863	6.07349e-09	1.60921e-05	1.56987e-05	B3GALT6/B3GAT3/CANT1/CHST3/CHST7/EXT1/EXT2/EXTL3/FAM20B/NDST1/TCF7L2/UGDH/XYLT2
OC43	GO_HEPARAN_SULFATE_PROTEOGLYCAN_BIOSYNTHETIC_PROCESS	9/435	26/16863	9.86033e-09	1.60921e-05	1.56987e-05	B3GALT6/B3GAT3/EXT1/EXT2/EXTL3/NDST1/TCF7L2/UGDH/XYLT2
OC43	GO_PROTEOGLYCAN_METABOLIC_PROCESS	14/435	89/16863	6.13851e-08	6.29464e-05	6.14077e-05	B3GALT6/B3GAT3/B4GALT7/CANT1/CHST3/CHST7/EXT1/EXT2/EXTL3/FAM20B/NDST1/TCF7L2/UGDH/XYLT2
OC43	GO_HEPARAN_SULFATE_PROTEOGLYCAN_METABOLIC_PROCESS	9/435	32/16863	7.71402e-08	6.29464e-05	6.14077e-05	B3GALT6/B3GAT3/EXT1/EXT2/EXTL3/NDST1/TCF7L2/UGDH/XYLT2
OC43	GO_AMINOGLYCAN_BIOSYNTHETIC_PROCESS	15/435	114/16863	2.369e-07	0.000154648	0.000150868	B3GALT6/B3GAT3/B4GALT7/CHST3/CHST6/CHST7/EXT1/EXT2/GCNT2/GPC3/HAS2/NDST1/NFKB1/UGDH/XYLT2
OC43	GO_VACUOLAR_TRANSPORT	16/435	141/16863	7.35852e-07	0.000400303	0.000390518	ADRB2/BECN1/CDX2/CLEC16A/GNPTAB/GRN/LAMP2/M6PR/MON1B/NAGPA/PIK3R4/RAB7A/VPS11/VPS16/VPS33A/VPS39
OC43	GO_AMINOGLYCAN_METABOLIC_PROCESS	17/435	169/16863	1.82805e-06	0.000852394	0.000831557	B3GALT6/B3GAT3/B4GALT7/CHST3/CHST6/CHST7/CTBS/EXT1/EXT2/GCNT2/GPC3/HAS2/ITIH4/NDST1/NFKB1/UGDH/XYLT2
OC43	GO_LYSOSOMAL_TRANSPORT	13/435	104/16863	2.71969e-06	0.00110963	0.00108251	ADRB2/CDX2/CLEC16A/GNPTAB/GRN/LAMP2/M6PR/NAGPA/RAB7A/VPS11/VPS16/VPS33A/VPS39
OC43	GO_ENDOSOME_TO_LYSOSOME_TRANSPORT	9/435	52/16863	6.40506e-06	0.00204677	0.00199674	ADRB2/CDX2/CLEC16A/M6PR/RAB7A/VPS11/VPS16/VPS33A/VPS39
OC43	GO_PROTEIN_TARGETING_TO_VACUOLE	8/435	40/16863	6.84989e-06	0.00204677	0.00199674	BECN1/GNPTAB/LAMP2/M6PR/MON1B/NAGPA/PIK3R4/RAB7A
OC43	GO_HOMOPHILIC_CELL_ADHESION_VIA_PLASMA_MEMBRANE_ADHESION_MOLECULES	16/435	167/16863	6.89782e-06	0.00204677	0.00199674	CDH10/CDHR5/CEACAM1/PCDH18/PCDHA1/PCDHA10/PCDHA13/PCDHA4/PCDHA7/PCDHA8/PCDHA9/PCDHGA6/PCDHGA9/PCDHGB1/PCDHGC3/PCDHGC4
OC43	GO_GLYCOPROTEIN_METABOLIC_PROCESS	26/435	412/16863	2.69332e-05	0.00703818	0.00686613	ABCA7/B3GALT1/B3GALT6/B3GAT3/B4GALT7/CANT1/CHST3/CHST7/EXT1/EXT2/EXTL3/FAM20B/FBXO6/FUT9/GALNT7/GANAB/GCNT2/GNPTAB/NAGPA/NDST1/ST6GALNAC6/TCF7L2/TET1/TMTC4/UGDH/XYLT2
OC43	GO_GLYCOPROTEIN_BIOSYNTHETIC_PROCESS	23/435	341/16863	2.8032e-05	0.00703818	0.00686613	ABCA7/B3GALT1/B3GALT6/B3GAT3/B4GALT7/CANT1/CHST3/CHST7/EXT1/EXT2/EXTL3/FAM20B/FUT9/GALNT7/GCNT2/NAGPA/NDST1/ST6GALNAC6/TCF7L2/TET1/TMTC4/UGDH/XYLT2
OC43	GO_ESTABLISHMENT_OF_PROTEIN_LOCALIZATION_TO_VACUOLE	8/435	49/16863	3.27861e-05	0.00713426	0.00695986	BECN1/GNPTAB/LAMP2/M6PR/MON1B/NAGPA/PIK3R4/RAB7A
OC43	GO_SELECTIVE_AUTOPHAGY	8/435	49/16863	3.27861e-05	0.00713426	0.00695986	ADRB2/AMBRA1/BECN1/CLEC16A/HSPB8/RAB7A/USP30/WDR81
OC43	GO_PROCESS_UTILIZING_AUTOPHAGIC_MECHANISM	29/435	499/16863	4.25428e-05	0.00867873	0.00846658	ADRB2/AMBRA1/BECN1/CLEC16A/CTSA/DRD2/EIF4G2/HSPB8/IKBKG/IL4/KDM4A/KEAP1/LAMP2/MAP3K7/PIK3R4/RAB7A/STAT3/TAB2/TBC1D17/TMEM41B/TOLLIP/USP30/UVRAG/VMP1/VPS11/VPS16/VPS33A/VPS39/WDR81
OC43	GO_POSITIVE_REGULATION_OF_INTERLEUKIN_17_PRODUCTION	5/435	17/16863	5.34505e-05	0.0102625	0.0100116	CCL1/IL21/LY9/NOD2/PRKCQ
OC43	GO_CHONDROITIN_SULFATE_PROTEOGLYCAN_BIOSYNTHETIC_PROCESS	6/435	31/16863	0.0001212	0.0219776	0.0214403	B3GALT6/B3GAT3/CHST3/CHST7/UGDH/XYLT2
OC43	GO_PROTEIN_TARGETING_TO_LYSOSOME	5/435	21/16863	0.000161406	0.0277279	0.0270501	GNPTAB/LAMP2/M6PR/NAGPA/RAB7A
OC43	GO_PROTEIN_LOCALIZATION_TO_VACUOLE	8/435	63/16863	0.000205512	0.0335396	0.0327197	BECN1/GNPTAB/LAMP2/M6PR/MON1B/NAGPA/PIK3R4/RAB7A
OC43	GO_CELL_CELL_ADHESION_VIA_PLASMA_MEMBRANE_ADHESION_MOLECULES	18/435	274/16863	0.000283922	0.0441296	0.0430509	CDH10/CDHR5/CEACAM1/CLDN17/IL1RAP/PCDH18/PCDHA1/PCDHA10/PCDHA13/PCDHA4/PCDHA7/PCDHA8/PCDHA9/PCDHGA6/PCDHGA9/PCDHGB1/PCDHGC3/PCDHGC4
OC43	GO_RESPONSE_TO_INTERLEUKIN_1	15/435	207/16863	0.000320989	0.0476231	0.046459	CCL1/CCL23/CCL26/CHI3L1/FGG/HAS2/IKBKG/IL1RAP/MAP3K7/NFKB1/NOD2/PSMD4/RC3H1/TAB2/TOLLIP
OC43	GO_POSITIVE_REGULATION_OF_MACROAUTOPHAGY	8/435	68/16863	0.00035065	0.0497618	0.0485453	ADRB2/BECN1/CLEC16A/HSPB8/IKBKG/IL4/MAP3K7/UVRAG
229E	GO_VACUOLAR_TRANSPORT	22/462	141/16863	3.87259e-11	8.26974e-08	8.16673e-08	BECN1/CDX2/CLEC16A/GAK/GNPTAB/HMGXB4/M6PR/MVB12A/NDFIP2/NPC1/PCDHGA3/PIK3R4/RAB7A/TMEM106B/TRAK1/USE1/VPS11/VPS16/VPS18/VPS33A/VPS35/VPS39
229E	GO_LYSOSOMAL_TRANSPORT	19/462	104/16863	5.03792e-11	8.26974e-08	8.16673e-08	CDX2/CLEC16A/GAK/GNPTAB/HMGXB4/M6PR/MVB12A/NPC1/PCDHGA3/RAB7A/TMEM106B/TRAK1/USE1/VPS11/VPS16/VPS18/VPS33A/VPS35/VPS39
229E	GO_ENDOSOME_TO_LYSOSOME_TRANSPORT	13/462	52/16863	9.93759e-10	1.0875e-06	1.07396e-06	CDX2/CLEC16A/HMGXB4/M6PR/MVB12A/PCDHGA3/RAB7A/TRAK1/VPS11/VPS16/VPS18/VPS33A/VPS39
229E	GO_VACUOLE_ORGANIZATION	18/462	164/16863	5.98311e-07	0.000491064	0.000484947	AMBRA1/BECN1/GNPTAB/MAN2A1/MBTPS1/PIK3C3/RAB20/RAB33B/RAB7A/TMEM106B/TMEM165/TMEM41B/VMP1/VPS11/VPS16/VPS18/VPS33A/VPS35
229E	GO_LYTIC_VACUOLE_ORGANIZATION	10/462	62/16863	6.48761e-06	0.00425976	0.0042067	BECN1/GNPTAB/MBTPS1/RAB20/RAB7A/TMEM106B/TMEM165/VPS18/VPS33A/VPS35
229E	GO_PROCESS_UTILIZING_AUTOPHAGIC_MECHANISM	31/462	499/16863	2.05053e-05	0.0112198	0.0110801	AMBRA1/BECN1/CLEC16A/CTSA/GSK3B/IKBKG/KEAP1/MVB12A/NPC1/PARK7/PIK3C3/PIK3R4/RAB33B/RAB7A/RRAGB/SREBF2/STAM/STK11/TMEM208/TMEM41B/TOLLIP/UVRAG/VMP1/VPS11/VPS16/VPS18/VPS26A/VPS33A/VPS35/VPS39/WDR81
229E	GO_INTRA_GOLGI_VESICLE_MEDIATED_TRANSPORT	7/462	33/16863	2.55019e-05	0.0119604	0.0118114	COG2/COG3/COG5/COG6/COG8/RAB33B/RAB6A

### Sheet: NetworkProp_Cluster_Enrich
Cluster	Term_ID	GeneRatio	BgRatio	pvalue	p.adjust	qvalue	Gene_Members
1B	GO_STEROL_METABOLIC_PROCESS	5/8	168/16863	5.05469e-09	1.22323e-06	5.37393e-07	MBTPS1/SCAP/NPC1/LDLR/SREBF2
1B	GO_REGULATION_OF_CHOLESTEROL_METABOLIC_PROCESS	4/8	63/16863	1.22421e-08	1.4813e-06	6.50765e-07	MBTPS1/SCAP/LDLR/SREBF2
1B	GO_CELLULAR_RESPONSE_TO_LOW_DENSITY_LIPOPROTEIN_PARTICLE_STIMULUS	3/8	22/16863	1.07472e-07	8.66943e-06	3.80867e-06	NPC1/LDLR/SREBF2
1B	GO_STEROID_METABOLIC_PROCESS	5/8	331/16863	1.5086e-07	9.127e-06	4.00969e-06	MBTPS1/SCAP/NPC1/LDLR/SREBF2
1B	GO_REGULATION_OF_STEROID_METABOLIC_PROCESS	4/8	126/16863	2.03253e-07	9.83746e-06	4.32181e-06	MBTPS1/SCAP/LDLR/SREBF2
1B	GO_ALCOHOL_METABOLIC_PROCESS	5/8	377/16863	2.88232e-07	1.16254e-05	5.10727e-06	MBTPS1/SCAP/NPC1/LDLR/SREBF2
1B	GO_CELLULAR_RESPONSE_TO_LIPOPROTEIN_PARTICLE_STIMULUS	3/8	35/16863	4.55437e-07	1.57451e-05	6.91717e-06	NPC1/LDLR/SREBF2
1B	GO_REGULATION_OF_LIPID_BIOSYNTHETIC_PROCESS	4/8	200/16863	1.2951e-06	3.65508e-05	1.60576e-05	MBTPS1/SCAP/LDLR/SREBF2
1B	GO_REGULATION_OF_CHOLESTEROL_BIOSYNTHETIC_PROCESS	3/8	50/16863	1.35933e-06	3.65508e-05	1.60576e-05	MBTPS1/SCAP/SREBF2
1B	GO_REGULATION_OF_ALCOHOL_BIOSYNTHETIC_PROCESS	3/8	81/16863	5.87649e-06	0.000142211	6.24764e-05	MBTPS1/SCAP/SREBF2
1B	GO_STEROL_BIOSYNTHETIC_PROCESS	3/8	84/16863	6.55838e-06	0.000144284	6.33872e-05	MBTPS1/SCAP/SREBF2
1B	GO_REGULATION_OF_STEROID_BIOSYNTHETIC_PROCESS	3/8	95/16863	9.50373e-06	0.000191659	8.41997e-05	MBTPS1/SCAP/SREBF2
1B	GO_STEROL_HOMEOSTASIS	3/8	100/16863	1.10901e-05	0.000206447	9.06966e-05	NPC1/LDLR/SREBF2
1B	GO_STEROL_TRANSPORT	3/8	104/16863	1.24784e-05	0.000215698	9.47607e-05	NPC1/LDLR/SREBF2
1B	GO_REGULATION_OF_LIPID_METABOLIC_PROCESS	4/8	414/16863	2.31799e-05	0.00037397	0.000164293	MBTPS1/SCAP/LDLR/SREBF2
1B	GO_REGULATION_OF_SMALL_MOLECULE_METABOLIC_PROCESS	4/8	435/16863	2.81586e-05	0.000425899	0.000187107	MBTPS1/SCAP/LDLR/SREBF2
1B	GO_LIPID_HOMEOSTASIS	3/8	155/16863	4.12367e-05	0.000587017	0.000257889	NPC1/LDLR/SREBF2
1B	GO_ALCOHOL_BIOSYNTHETIC_PROCESS	3/8	179/16863	6.33367e-05	0.000851527	0.000374094	MBTPS1/SCAP/SREBF2
1B	GO_INTRACELLULAR_STEROL_TRANSPORT	2/8	27/16863	6.87187e-05	0.000875259	0.00038452	NPC1/LDLR
1B	GO_STEROID_BIOSYNTHETIC_PROCESS	3/8	201/16863	8.94026e-05	0.00108177	0.000475246	MBTPS1/SCAP/SREBF2
1B	GO_ORGANIC_HYDROXY_COMPOUND_TRANSPORT	3/8	254/16863	0.000178842	0.00202908	0.000891418	NPC1/LDLR/SREBF2
1B	GO_LOW_DENSITY_LIPOPROTEIN_PARTICLE_CLEARANCE	2/8	44/16863	0.000184462	0.00202908	0.000891418	NPC1/LDLR
1B	GO_ER_NUCLEUS_SIGNALING_PATHWAY	2/8	46/16863	0.00020172	0.00203401	0.000893585	MBTPS1/SCAP
1B	GO_INTRACELLULAR_LIPID_TRANSPORT	2/8	46/16863	0.00020172	0.00203401	0.000893585	NPC1/LDLR
1B	GO_ORGANIC_HYDROXY_COMPOUND_BIOSYNTHETIC_PROCESS	3/8	270/16863	0.000214193	0.00207339	0.000910885	MBTPS1/SCAP/SREBF2
1B	GO_CHOLESTEROL_EFFLUX	2/8	58/16863	0.000321251	0.0029901	0.00131362	NPC1/SREBF2
1B	GO_LYTIC_VACUOLE_ORGANIZATION	2/8	62/16863	0.000367156	0.0032908	0.00144572	TMEM106B/MBTPS1
1B	GO_PLASMA_LIPOPROTEIN_PARTICLE_CLEARANCE	2/8	70/16863	0.000468005	0.0040449	0.00177701	NPC1/LDLR
1B	GO_LIPID_LOCALIZATION	3/8	417/16863	0.000766431	0.00639574	0.00280978	NPC1/LDLR/SREBF2
1B	GO_REGULATION_OF_PLASMA_LIPOPROTEIN_PARTICLE_LEVELS	2/8	103/16863	0.00101004	0.00803749	0.00353104	NPC1/LDLR
1B	GO_LYSOSOMAL_TRANSPORT	2/8	104/16863	0.0010296	0.00803749	0.00353104	TMEM106B/NPC1
1B	GO_ENTRY_INTO_HOST	2/8	133/16863	0.00167582	0.0126734	0.0055677	NPC1/LDLR
1B	GO_VACUOLAR_TRANSPORT	2/8	141/16863	0.00188072	0.0137919	0.0060591	TMEM106B/NPC1
1B	GO_VACUOLE_ORGANIZATION	2/8	164/16863	0.00253299	0.0180289	0.00792049	TMEM106B/MBTPS1
1B	GO_INTERACTION_WITH_HOST	2/8	204/16863	0.00388683	0.0268746	0.0118066	NPC1/LDLR
1B	GO_ATF6_MEDIATED_UNFOLDED_PROTEIN_RESPONSE	1/8	10/16863	0.00473526	0.0279496	0.0122789	MBTPS1
1B	GO_CELLULAR_RESPONSE_TO_STEROL_DEPLETION	1/8	10/16863	0.00473526	0.0279496	0.0122789	SCAP
1B	GO_LOW_DENSITY_LIPOPROTEIN_PARTICLE_RECEPTOR_BIOSYNTHETIC_PROCESS	1/8	10/16863	0.00473526	0.0279496	0.0122789	SCAP
1B	GO_RECEPTOR_MEDIATED_ENDOCYTOSIS_INVOLVED_IN_CHOLESTEROL_TRANSPORT	1/8	10/16863	0.00473526	0.0279496	0.0122789	LDLR
1B	GO_REGULATION_OF_PROTEIN_CATABOLIC_PROCESS_IN_THE_VACUOLE	1/8	10/16863	0.00473526	0.0279496	0.0122789	LDLR
1B	GO_STEROL_IMPORT	1/8	10/16863	0.00473526	0.0279496	0.0122789	LDLR
1B	GO_LYSOSOMAL_PROTEIN_CATABOLIC_PROCESS	1/8	11/16863	0.00520771	0.0300063	0.0131824	LDLR
1B	GO_RESPONSE_TO_STEROL_DEPLETION	1/8	12/16863	0.00567995	0.0319663	0.0140435	SCAP
1B	GO_POSITIVE_REGULATION_OF_RECEPTOR_BIOSYNTHETIC_PROCESS	1/8	13/16863	0.00615201	0.033836	0.0148649	SCAP
1B	GO_NEGATIVE_REGULATION_OF_ASTROCYTE_DIFFERENTIATION	1/8	14/16863	0.00662386	0.0341059	0.0149834	LDLR
1B	GO_POSITIVE_REGULATION_OF_TRIGLYCERIDE_BIOSYNTHETIC_PROCESS	1/8	14/16863	0.00662386	0.0341059	0.0149834	LDLR
1B	GO_RESPONSE_TO_LAMINAR_FLUID_SHEAR_STRESS	1/8	14/16863	0.00662386	0.0341059	0.0149834	SREBF2
1B	GO_LIPOPROTEIN_CATABOLIC_PROCESS	1/8	15/16863	0.00709552	0.0350432	0.0153952	LDLR
1B	GO_PROTEIN_CATABOLIC_PROCESS_IN_THE_VACUOLE	1/8	15/16863	0.00709552	0.0350432	0.0153952	LDLR
1B	GO_RESPONSE_TO_ENDOPLASMIC_RETICULUM_STRESS	2/8	288/16863	0.00760427	0.0360233	0.0158258	MBTPS1/PDIA4
1B	GO_HIGH_DENSITY_LIPOPROTEIN_PARTICLE_CLEARANCE	1/8	17/16863	0.00803826	0.0360233	0.0158258	LDLR
1B	GO_INTESTINAL_LIPID_ABSORPTION	1/8	17/16863	0.00803826	0.0360233	0.0158258	LDLR
1B	GO_NEGATIVE_REGULATION_OF_ALCOHOL_BIOSYNTHETIC_PROCESS	1/8	17/16863	0.00803826	0.0360233	0.0158258	SCAP
1B	GO_NEGATIVE_REGULATION_OF_MACROPHAGE_ACTIVATION	1/8	17/16863	0.00803826	0.0360233	0.0158258	LDLR
1B	GO_AMYLOID_FIBRIL_FORMATION	1/8	18/16863	0.00850933	0.0367725	0.0161549	LDLR
1B	GO_MEMBRANE_PROTEIN_INTRACELLULAR_DOMAIN_PROTEOLYSIS	1/8	18/16863	0.00850933	0.0367725	0.0161549	MBTPS1
1B	GO_CHOLESTEROL_STORAGE	1/8	19/16863	0.00898021	0.0368341	0.016182	SREBF2
1B	GO_LIPID_DIGESTION	1/8	19/16863	0.00898021	0.0368341	0.016182	LDLR
1B	GO_NEGATIVE_REGULATION_OF_NEUROINFLAMMATORY_RESPONSE	1/8	19/16863	0.00898021	0.0368341	0.016182	LDLR
1B	GO_REGULATION_OF_AUTOPHAGY	2/8	328/16863	0.00977384	0.0375152	0.0164812	NPC1/SREBF2
1B	GO_VIRAL_LIFE_CYCLE	2/8	328/16863	0.00977384	0.0375152	0.0164812	NPC1/LDLR
1B	GO_CELLULAR_RESPONSE_TO_FLUID_SHEAR_STRESS	1/8	21/16863	0.00992137	0.0375152	0.0164812	SREBF2
1B	GO_NEGATIVE_REGULATION_OF_CHOLESTEROL_EFFLUX	1/8	21/16863	0.00992137	0.0375152	0.0164812	SREBF2
1B	GO_REGULATION_OF_MICROGLIAL_CELL_ACTIVATION	1/8	21/16863	0.00992137	0.0375152	0.0164812	LDLR
1B	GO_POSITIVE_REGULATION_OF_TRIGLYCERIDE_METABOLIC_PROCESS	1/8	22/16863	0.0103917	0.0375341	0.0164895	LDLR
1B	GO_REGULATION_OF_RECEPTOR_BIOSYNTHETIC_PROCESS	1/8	22/16863	0.0103917	0.0375341	0.0164895	SCAP
1B	GO_REGULATION_OF_TRIGLYCERIDE_BIOSYNTHETIC_PROCESS	1/8	22/16863	0.0103917	0.0375341	0.0164895	LDLR
1B	GO_POSITIVE_REGULATION_OF_LIPID_STORAGE	1/8	23/16863	0.0108618	0.0386551	0.016982	SREBF2
1B	GO_GLYCEROPHOSPHOLIPID_CATABOLIC_PROCESS	1/8	24/16863	0.0113317	0.0397429	0.0174599	LDLR
1B	GO_LOW_DENSITY_LIPOPROTEIN_RECEPTOR_PARTICLE_METABOLIC_PROCESS	1/8	25/16863	0.0118014	0.0402244	0.0176714	SCAP
1B	GO_MEMBRANE_RAFT_ORGANIZATION	1/8	25/16863	0.0118014	0.0402244	0.0176714	NPC1
1B	GO_RECEPTOR_BIOSYNTHETIC_PROCESS	1/8	26/16863	0.0122709	0.0412438	0.0181193	SCAP
1B	GO_ASTROCYTE_ACTIVATION	1/8	27/16863	0.0127402	0.0416639	0.0183038	LDLR
1B	GO_NEGATIVE_REGULATION_OF_GLIAL_CELL_DIFFERENTIATION	1/8	27/16863	0.0127402	0.0416639	0.0183038	LDLR
1B	GO_NEGATIVE_REGULATION_OF_STEROID_METABOLIC_PROCESS	1/8	30/16863	0.014147	0.0438918	0.0192826	SCAP
1B	GO_NEGATIVE_REGULATION_OF_STEROL_TRANSPORT	1/8	30/16863	0.014147	0.0438918	0.0192826	SREBF2
1B	GO_POSITIVE_REGULATION_OF_PRI_MIRNA_TRANSCRIPTION_BY_RNA_POLYMERASE_II	1/8	30/16863	0.014147	0.0438918	0.0192826	SREBF2
1B	GO_REGULATION_OF_ASTROCYTE_DIFFERENTIATION	1/8	30/16863	0.014147	0.0438918	0.0192826	LDLR
1B	GO_WALKING_BEHAVIOR	1/8	31/16863	0.0146155	0.0447715	0.0196691	NPC1
1B	GO_POSITIVE_REGULATION_OF_PROTEIN_TARGETING_TO_MITOCHONDRION	1/8	32/16863	0.0150838	0.0456286	0.0200456	SREBF2
1B	GO_LONG_TERM_MEMORY	1/8	33/16863	0.015552	0.0458973	0.0201637	LDLR
1B	GO_NEGATIVE_REGULATION_OF_MACROAUTOPHAGY	1/8	33/16863	0.015552	0.0458973	0.0201637	NPC1
1B	GO_RESPONSE_TO_FLUID_SHEAR_STRESS	1/8	36/16863	0.0169552	0.0494357	0.0217182	SREBF2
1D	GO_MAINTENANCE_OF_CELL_NUMBER	2/3	163/16863	0.000276826	0.0262984	0.00728489	TET1/ZFP36L2
1D	GO_REGULATION_OF_METHYLATION_DEPENDENT_CHROMATIN_SILENCING	1/3	13/16863	0.00231111	0.0337197	0.00934063	TET1
1D	GO_COVALENT_CHROMATIN_MODIFICATION	2/3	473/16863	0.00231162	0.0337197	0.00934063	TET1/SAP30
1D	GO_3_UTR_MEDIATED_MRNA_DESTABILIZATION	1/3	15/16863	0.00266635	0.0337197	0.00934063	ZFP36L2
1D	GO_OXIDATIVE_DEMETHYLATION	1/3	19/16863	0.00337657	0.0337197	0.00934063	TET1
1D	GO_DEFINITIVE_HEMOPOIESIS	1/3	20/16863	0.00355408	0.0337197	0.00934063	ZFP36L2
1D	GO_NEGATIVE_REGULATION_OF_CHROMATIN_SILENCING	1/3	20/16863	0.00355408	0.0337197	0.00934063	TET1
1D	GO_REGULATION_OF_NUCLEAR_TRANSCRIBED_MRNA_CATABOLIC_PROCESS_DEADENYLATION_DEPENDENT_DECAY	1/3	20/16863	0.00355408	0.0337197	0.00934063	ZFP36L2
1D	GO_NEGATIVE_REGULATION_OF_STEM_CELL_DIFFERENTIATION	1/3	21/16863	0.00373156	0.0337197	0.00934063	ZFP36L2
1D	GO_SOMATIC_STEM_CELL_DIVISION	1/3	25/16863	0.00444128	0.0337197	0.00934063	ZFP36L2
1D	GO_METHYLATION_DEPENDENT_CHROMATIN_SILENCING	1/3	26/16863	0.00461866	0.0337197	0.00934063	TET1
1D	GO_DNA_DEMETHYLATION	1/3	27/16863	0.00479601	0.0337197	0.00934063	TET1
1D	GO_REGULATION_OF_B_CELL_DIFFERENTIATION	1/3	29/16863	0.00515066	0.0337197	0.00934063	ZFP36L2
1D	GO_RNA_DESTABILIZATION	1/3	31/16863	0.00550523	0.0337197	0.00934063	ZFP36L2
1D	GO_DNA_DEALKYLATION	1/3	33/16863	0.00585971	0.0337197	0.00934063	TET1
1D	GO_REGULATION_OF_CHROMATIN_SILENCING	1/3	37/16863	0.00656841	0.0337197	0.00934063	TET1
1D	GO_BLASTOCYST_FORMATION	1/3	38/16863	0.00674554	0.0337197	0.00934063	TET1
1D	GO_NEGATIVE_REGULATION_OF_GENE_SILENCING	1/3	38/16863	0.00674554	0.0337197	0.00934063	TET1
1D	GO_PYRIMIDINE_CONTAINING_COMPOUND_CATABOLIC_PROCESS	1/3	39/16863	0.00692264	0.0337197	0.00934063	TET1
1D	GO_POSITIVE_REGULATION_OF_HISTONE_METHYLATION	1/3	42/16863	0.00745383	0.0337197	0.00934063	TET1
1D	GO_STEM_CELL_DIVISION	1/3	42/16863	0.00745383	0.0337197	0.00934063	ZFP36L2
1D	GO_POSITIVE_REGULATION_OF_MRNA_CATABOLIC_PROCESS	1/3	47/16863	0.00833871	0.0351732	0.00974328	ZFP36L2
1D	GO_RESPONSE_TO_EPIDERMAL_GROWTH_FACTOR	1/3	48/16863	0.00851563	0.0351732	0.00974328	ZFP36L2
1D	GO_NEGATIVE_REGULATION_OF_FAT_CELL_DIFFERENTIATION	1/3	51/16863	0.00904624	0.035808	0.00991912	ZFP36L2
1D	GO_CELLULAR_RESPONSE_TO_CORTICOSTEROID_STIMULUS	1/3	62/16863	0.0109902	0.0374931	0.0103859	ZFP36L2
1D	GO_NEGATIVE_REGULATION_OF_CHROMATIN_ORGANIZATION	1/3	62/16863	0.0109902	0.0374931	0.0103859	TET1
1D	GO_POSITIVE_REGULATION_OF_GENE_EXPRESSION_EPIGENETIC	1/3	63/16863	0.0111668	0.0374931	0.0103859	TET1
1D	GO_REGULATION_OF_HISTONE_METHYLATION	1/3	68/16863	0.0120495	0.0374931	0.0103859	TET1
1D	GO_SKELETAL_MUSCLE_CELL_DIFFERENTIATION	1/3	70/16863	0.0124024	0.0374931	0.0103859	SAP30
1D	GO_T_CELL_DIFFERENTIATION_IN_THYMUS	1/3	70/16863	0.0124024	0.0374931	0.0103859	ZFP36L2
1D	GO_DEMETHYLATION	1/3	71/16863	0.0125788	0.0374931	0.0103859	TET1
1D	GO_SOMATIC_STEM_CELL_POPULATION_MAINTENANCE	1/3	75/16863	0.0132844	0.0374931	0.0103859	ZFP36L2
1D	GO_HISTONE_DEACETYLATION	1/3	76/16863	0.0134607	0.0374931	0.0103859	SAP30
1D	GO_NUCLEAR_TRANSCRIBED_MRNA_CATABOLIC_PROCESS_DEADENYLATION_DEPENDENT_DECAY	1/3	77/16863	0.013637	0.0374931	0.0103859	ZFP36L2
1D	GO_POSITIVE_REGULATION_OF_MRNA_METABOLIC_PROCESS	1/3	78/16863	0.0138133	0.0374931	0.0103859	ZFP36L2
1D	GO_DNA_METHYLATION_OR_DEMETHYLATION	1/3	95/16863	0.0168069	0.0437759	0.0121263	TET1
1D	GO_BLASTOCYST_DEVELOPMENT	1/3	99/16863	0.0175104	0.0437759	0.0121263	TET1
1D	GO_PYRIMIDINE_CONTAINING_COMPOUND_METABOLIC_PROCESS	1/3	99/16863	0.0175104	0.0437759	0.0121263	TET1
1D	GO_MACROMOLECULE_DEACYLATION	1/3	103/16863	0.0182135	0.0443663	0.0122898	SAP30
1D	GO_POSITIVE_REGULATION_OF_CHROMATIN_ORGANIZATION	1/3	106/16863	0.0187407	0.0445091	0.0123294	TET1
1D	GO_PROTEIN_O_LINKED_GLYCOSYLATION	1/3	116/16863	0.0204965	0.0456706	0.0126511	TET1
1D	GO_REGULATION_OF_STEM_CELL_DIFFERENTIATION	1/3	116/16863	0.0204965	0.0456706	0.0126511	ZFP36L2
1D	GO_DNA_MODIFICATION	1/3	117/16863	0.0206719	0.0456706	0.0126511	TET1
1D	GO_CHROMATIN_ORGANIZATION_INVOLVED_IN_REGULATION_OF_TRANSCRIPTION	1/3	124/16863	0.0218996	0.0470986	0.0130467	TET1
1D	GO_NEGATIVE_REGULATION_OF_GENE_EXPRESSION_EPIGENETIC	1/3	130/16863	0.0229511	0.0470986	0.0130467	TET1
1D	GO_B_CELL_DIFFERENTIATION	1/3	132/16863	0.0233014	0.0470986	0.0130467	ZFP36L2
1D	GO_REGULATION_OF_FAT_CELL_DIFFERENTIATION	1/3	132/16863	0.0233014	0.0470986	0.0130467	ZFP36L2
1D	GO_HISTONE_METHYLATION	1/3	138/16863	0.0243519	0.0481964	0.0133508	TET1
1D	GO_NEGATIVE_REGULATION_OF_CHROMOSOME_ORGANIZATION	1/3	146/16863	0.0257513	0.0489275	0.0135533	TET1
1D	GO_REGULATION_OF_HISTONE_MODIFICATION	1/3	146/16863	0.0257513	0.0489275	0.0135533	TET1
1D	GO_RESPONSE_TO_FIBROBLAST_GROWTH_FACTOR	1/3	151/16863	0.0266253	0.0495961	0.0137385	ZFP36L2
1D	GO_REGULATION_OF_GENE_SILENCING	1/3	154/16863	0.0271494	0.0495999	0.0137396	TET1
1A	GO_INTRACELLULAR_STEROID_HORMONE_RECEPTOR_SIGNALING_PATHWAY	4/9	129/16863	3.99803e-07	8.71571e-05	5.34474e-05	PPP5C/YWHAH/NRIP1/PIAS1
1A	GO_STEROID_HORMONE_MEDIATED_SIGNALING_PATHWAY	4/9	181/16863	1.55134e-06	0.000169096	0.000103695	PPP5C/YWHAH/NRIP1/PIAS1
1A	GO_HORMONE_MEDIATED_SIGNALING_PATHWAY	4/9	232/16863	4.16722e-06	0.000295914	0.000181463	PPP5C/YWHAH/NRIP1/PIAS1
1A	GO_CELLULAR_RESPONSE_TO_STEROID_HORMONE_STIMULUS	4/9	248/16863	5.42962e-06	0.000295914	0.000181463	PPP5C/YWHAH/NRIP1/PIAS1
1A	GO_INTRACELLULAR_RECEPTOR_SIGNALING_PATHWAY	4/9	278/16863	8.53419e-06	0.000372091	0.000228177	PPP5C/YWHAH/NRIP1/PIAS1
1A	GO_POSITIVE_REGULATION_OF_PROTEIN_SUMOYLATION	2/9	11/16863	1.38921e-05	0.000504748	0.000309527	PIAS4/PIAS1
1A	GO_CORTICOSTEROID_RECEPTOR_SIGNALING_PATHWAY	2/9	14/16863	2.29661e-05	0.00071523	0.000438601	PPP5C/YWHAH
1A	GO_RESPONSE_TO_STEROID_HORMONE	4/9	385/16863	3.07808e-05	0.000838776	0.000514363	PPP5C/YWHAH/NRIP1/PIAS1
1A	GO_PEPTIDYL_SERINE_DEPHOSPHORYLATION	2/9	20/16863	4.78716e-05	0.00115956	0.000711075	PPP5C/PPP2R2A
1A	GO_REGULATION_OF_PROTEIN_SUMOYLATION	2/9	22/16863	5.81696e-05	0.0012681	0.000777636	PIAS4/PIAS1
1A	GO_RESPONSE_TO_MORPHINE	2/9	32/16863	0.000124556	0.00246847	0.00151374	PPP5C/PPP2R2A
1A	GO_ANDROGEN_RECEPTOR_SIGNALING_PATHWAY	2/9	59/16863	0.000426466	0.00774746	0.00475098	NRIP1/PIAS1
1A	GO_PROTEIN_DEPHOSPHORYLATION	3/9	320/16863	0.000522394	0.00876014	0.00537199	PPP5C/ENSA/PPP2R2A
1A	GO_RESPONSE_TO_ANESTHETIC	2/9	75/16863	0.000688609	0.0107226	0.00657544	PPP5C/PPP2R2A
1A	GO_PROTEIN_SUMOYLATION	2/9	81/16863	0.000802662	0.0116654	0.00715355	PIAS4/PIAS1
1A	GO_RESPONSE_TO_ALKALOID	2/9	111/16863	0.0014999	0.0203914	0.0125046	PPP5C/PPP2R2A
1A	GO_REGULATION_OF_PHOSPHOPROTEIN_PHOSPHATASE_ACTIVITY	2/9	117/16863	0.00166445	0.0203914	0.0125046	ENSA/PPP2R2A
1A	GO_DEPHOSPHORYLATION	3/9	479/16863	0.0016837	0.0203914	0.0125046	PPP5C/ENSA/PPP2R2A
1A	GO_POSITIVE_REGULATION_OF_PROTEIN_MODIFICATION_BY_SMALL_PROTEIN_CONJUGATION_OR_REMOVAL	2/9	135/16863	0.00220749	0.025328	0.0155319	PIAS4/PIAS1
1A	GO_REGULATION_OF_PROTEIN_DEPHOSPHORYLATION	2/9	139/16863	0.00233815	0.0254858	0.0156287	ENSA/PPP2R2A
1A	GO_REGULATION_OF_PHOSPHATASE_ACTIVITY	2/9	175/16863	0.00367478	0.0381477	0.0233933	ENSA/PPP2R2A
1A	GO_POSITIVE_REGULATION_OF_APOPTOTIC_SIGNALING_PATHWAY	2/9	180/16863	0.003883	0.038477	0.0235953	YWHAH/PIAS4
1A	GO_RESPONSE_TO_AMMONIUM_ION	2/9	186/16863	0.00414003	0.0387992	0.0237928	PPP5C/PPP2R2A
1A	GO_REGULATION_OF_RESPONSE_TO_CYTOKINE_STIMULUS	2/9	189/16863	0.00427147	0.0387992	0.0237928	PIAS4/PIAS1
1A	GO_REGULATION_OF_DEPHOSPHORYLATION	2/9	209/16863	0.00519707	0.0446543	0.0273834	ENSA/PPP2R2A
1A	GO_MITOTIC_NUCLEAR_ENVELOPE_REASSEMBLY	1/9	10/16863	0.00532575	0.0446543	0.0273834	PPP2R2A
1A	GO_REGULATION_OF_PROTEIN_MODIFICATION_BY_SMALL_PROTEIN_CONJUGATION_OR_REMOVAL	2/9	232/16863	0.00636617	0.0497341	0.0304985	PIAS4/PIAS1
1A	GO_ACTIVATION_OF_MAPKKK_ACTIVITY	1/9	12/16863	0.00638787	0.0497341	0.0304985	KSR1
1G	GO_SOMITOGENESIS	3/10	70/16863	8.05082e-06	0.00247808	0.00119283	NRARP/KDM6A/BMPR1A
1G	GO_SOMITE_ROSTRAL_CAUDAL_AXIS_SPECIFICATION	2/10	10/16863	1.42073e-05	0.00247808	0.00119283	NRARP/KDM6A
1G	GO_AXIS_SPECIFICATION	3/10	86/16863	1.49766e-05	0.00247808	0.00119283	NRARP/KDM6A/BMPR1A
1G	GO_SOMITE_DEVELOPMENT	3/10	89/16863	1.66035e-05	0.00247808	0.00119283	NRARP/KDM6A/BMPR1A
1G	GO_SEGMENTATION	3/10	100/16863	2.35602e-05	0.00281309	0.00135409	NRARP/KDM6A/BMPR1A
1G	GO_REGULATION_OF_TRANSCRIPTION_FROM_RNA_POLYMERASE_II_PROMOTER_INVOLVED_IN_HEART_DEVELOPMENT	2/10	14/16863	2.8694e-05	0.00285505	0.00137429	MYOCD/BMPR1A
1G	GO_ACTIVATION_OF_MAPK_ACTIVITY	3/10	152/16863	8.2257e-05	0.00701535	0.00337687	TAB3/MAP2K4/IKBKG
1G	GO_FC_EPSILON_RECEPTOR_SIGNALING_PATHWAY	3/10	168/16863	0.000110719	0.0082624	0.00397714	TAB3/MAP2K4/IKBKG
1G	GO_NEGATIVE_REGULATION_OF_PROTEIN_LOCALIZATION_TO_NUCLEUS	2/10	30/16863	0.000136471	0.00851219	0.00409738	TRIM29/GSK3B
1G	GO_TRANSFORMING_GROWTH_FACTOR_BETA_RECEPTOR_SIGNALING_PATHWAY	3/10	192/16863	0.000164405	0.00851219	0.00409738	MYOCD/BMPR1A/SMAD9
1G	GO_MESODERMAL_CELL_DIFFERENTIATION	2/10	34/16863	0.000175778	0.00851219	0.00409738	KDM6A/BMPR1A
1G	GO_EMBRYONIC_AXIS_SPECIFICATION	2/10	36/16863	0.000197273	0.00851219	0.00409738	NRARP/KDM6A
1G	GO_NEGATIVE_REGULATION_OF_SMOOTH_MUSCLE_CELL_MIGRATION	2/10	37/16863	0.00020848	0.00851219	0.00409738	MYOCD/BMPR1A
1G	GO_NUCLEOTIDE_BINDING_DOMAIN_LEUCINE_RICH_REPEAT_CONTAINING_RECEPTOR_SIGNALING_PATHWAY	2/10	37/16863	0.00020848	0.00851219	0.00409738	TAB3/IKBKG
1G	GO_NEGATIVE_REGULATION_OF_NEURON_DEATH	3/10	210/16863	0.000214195	0.00851219	0.00409738	MAP2K4/IKBKG/GSK3B
1G	GO_JNK_CASCADE	3/10	216/16863	0.000232739	0.00851219	0.00409738	TAB3/MAP2K4/IKBKG
1G	GO_ANTERIOR_POSTERIOR_PATTERN_SPECIFICATION	3/10	219/16863	0.000242391	0.00851219	0.00409738	NRARP/KDM6A/BMPR1A
1G	GO_CARDIAC_MUSCLE_TISSUE_DEVELOPMENT	3/10	231/16863	0.000283595	0.00940589	0.00452757	MAP2K4/MYOCD/BMPR1A
1G	GO_FC_RECEPTOR_SIGNALING_PATHWAY	3/10	240/16863	0.00031731	0.00997022	0.00479921	TAB3/MAP2K4/IKBKG
1G	GO_RESPONSE_TO_TRANSFORMING_GROWTH_FACTOR_BETA	3/10	248/16863	0.000349376	0.0104289	0.00501998	MYOCD/BMPR1A/SMAD9
1G	GO_ANTERIOR_POSTERIOR_AXIS_SPECIFICATION	2/10	50/16863	0.000381891	0.0105341	0.00507065	NRARP/KDM6A
1G	GO_POSITIVE_REGULATION_OF_MAP_KINASE_ACTIVITY	3/10	259/16863	0.000396793	0.0105341	0.00507065	TAB3/MAP2K4/IKBKG
1G	GO_POSITIVE_REGULATION_OF_DNA_BINDING_TRANSCRIPTION_FACTOR_ACTIVITY	3/10	261/16863	0.000405838	0.0105341	0.00507065	TAB3/MYOCD/IKBKG
1G	GO_EMBRYONIC_PATTERN_SPECIFICATION	2/10	62/16863	0.00058728	0.0134069	0.00645348	NRARP/KDM6A
1G	GO_POSITIVE_REGULATION_OF_CARDIAC_MUSCLE_TISSUE_DEVELOPMENT	2/10	62/16863	0.00058728	0.0134069	0.00645348	MYOCD/BMPR1A
1G	GO_STRESS_ACTIVATED_PROTEIN_KINASE_SIGNALING_CASCADE	3/10	297/16863	0.000592113	0.0134069	0.00645348	TAB3/MAP2K4/IKBKG
1G	GO_CYTOPLASMIC_PATTERN_RECOGNITION_RECEPTOR_SIGNALING_PATHWAY	2/10	63/16863	0.000606343	0.0134069	0.00645348	TAB3/IKBKG
1G	GO_SMAD_PROTEIN_SIGNAL_TRANSDUCTION	2/10	71/16863	0.000769561	0.0146132	0.00703414	BMPR1A/SMAD9
1G	GO_REGULATION_OF_AUTOPHAGY	3/10	328/16863	0.000790581	0.0146132	0.00703414	TAB3/IKBKG/GSK3B
1G	GO_REGULATION_OF_PROTEIN_ACETYLATION	2/10	73/16863	0.000813331	0.0146132	0.00703414	MYOCD/GSK3B
1G	GO_ACTIVATION_OF_PROTEIN_KINASE_ACTIVITY	3/10	334/16863	0.000833331	0.0146132	0.00703414	TAB3/MAP2K4/IKBKG
1G	GO_CANONICAL_WNT_SIGNALING_PATHWAY	3/10	337/16863	0.000855251	0.0146132	0.00703414	NRARP/KDM6A/GSK3B
1G	GO_POSITIVE_REGULATION_OF_PROTEIN_SERINE_THREONINE_KINASE_ACTIVITY	3/10	337/16863	0.000855251	0.0146132	0.00703414	TAB3/MAP2K4/IKBKG
1G	GO_ARTERY_MORPHOGENESIS	2/10	75/16863	0.000858282	0.0146132	0.00703414	MYOCD/BMPR1A
1G	GO_REGULATION_OF_MAP_KINASE_ACTIVITY	3/10	338/16863	0.000862639	0.0146132	0.00703414	TAB3/MAP2K4/IKBKG
1G	GO_MESODERM_MORPHOGENESIS	2/10	76/16863	0.0008812	0.0146132	0.00703414	KDM6A/BMPR1A
1G	GO_TRANSMEMBRANE_RECEPTOR_PROTEIN_SERINE_THREONINE_KINASE_SIGNALING_PATHWAY	3/10	348/16863	0.000938779	0.0151004	0.00726866	MYOCD/BMPR1A/SMAD9
1G	GO_NEURON_DEATH	3/10	353/16863	0.000978409	0.0151004	0.00726866	MAP2K4/IKBKG/GSK3B
1G	GO_REGIONALIZATION	3/10	354/16863	0.000986461	0.0151004	0.00726866	NRARP/KDM6A/BMPR1A
1G	GO_REGULATION_OF_VASCULAR_SMOOTH_MUSCLE_CELL_PROLIFERATION	2/10	85/16863	0.00110068	0.0164276	0.00790751	MYOCD/BMPR1A
1G	GO_POSITIVE_REGULATION_OF_MUSCLE_TISSUE_DEVELOPMENT	2/10	87/16863	0.00115267	0.016784	0.00807906	MYOCD/BMPR1A
1G	GO_SMOOTH_MUSCLE_CELL_MIGRATION	2/10	92/16863	0.00128774	0.0183044	0.00881088	MYOCD/BMPR1A
1G	GO_POSITIVE_REGULATION_OF_NEURON_DEATH	2/10	96/16863	0.00140102	0.0188916	0.00909356	MAP2K4/GSK3B
1G	GO_MUSCLE_TISSUE_DEVELOPMENT	3/10	406/16863	0.00146561	0.0188916	0.00909356	MAP2K4/MYOCD/BMPR1A
1G	GO_MUSCLE_CELL_APOPTOTIC_PROCESS	2/10	99/16863	0.00148902	0.0188916	0.00909356	MAP2K4/MYOCD
1G	GO_ARTERY_DEVELOPMENT	2/10	100/16863	0.00151892	0.0188916	0.00909356	MYOCD/BMPR1A
1G	GO_INTERLEUKIN_1_MEDIATED_SIGNALING_PATHWAY	2/10	100/16863	0.00151892	0.0188916	0.00909356	TAB3/IKBKG
1G	GO_REGULATION_OF_CARDIAC_MUSCLE_TISSUE_DEVELOPMENT	2/10	100/16863	0.00151892	0.0188916	0.00909356	MYOCD/BMPR1A
1G	GO_MUSCLE_CELL_MIGRATION	2/10	105/16863	0.00167277	0.0199729	0.00961403	MYOCD/BMPR1A
1G	GO_POSITIVE_REGULATION_OF_TRANSMEMBRANE_RECEPTOR_PROTEIN_SERINE_THREONINE_KINASE_SIGNALING_PATHWAY	2/10	105/16863	0.00167277	0.0199729	0.00961403	MYOCD/BMPR1A
1G	GO_REGULATION_OF_DNA_BINDING_TRANSCRIPTION_FACTOR_ACTIVITY	3/10	433/16863	0.00176365	0.0206451	0.00993762	TAB3/MYOCD/IKBKG
1G	GO_HEART_GROWTH	2/10	111/16863	0.00186683	0.0213792	0.010291	MAP2K4/BMPR1A
1G	GO_PATTERN_SPECIFICATION_PROCESS	3/10	446/16863	0.00191984	0.0213792	0.010291	NRARP/KDM6A/BMPR1A
1G	GO_NEGATIVE_REGULATION_OF_CELLULAR_PROTEIN_LOCALIZATION	2/10	113/16863	0.00193379	0.0213792	0.010291	TRIM29/GSK3B
1G	GO_INNATE_IMMUNE_RESPONSE_ACTIVATING_CELL_SURFACE_RECEPTOR_SIGNALING_PATHWAY	2/10	115/16863	0.0020019	0.0217297	0.0104597	TAB3/IKBKG
1G	GO_REGULATION_OF_PROTEIN_LOCALIZATION_TO_NUCLEUS	2/10	119/16863	0.0021415	0.0227786	0.0109646	TRIM29/GSK3B
1G	GO_POSITIVE_REGULATION_OF_AUTOPHAGY	2/10	120/16863	0.00217711	0.0227786	0.0109646	IKBKG/GSK3B
1G	GO_FORMATION_OF_PRIMARY_GERM_LAYER	2/10	121/16863	0.002213	0.0227786	0.0109646	KDM6A/BMPR1A
1G	GO_CELL_GROWTH	3/10	483/16863	0.00241135	0.0242207	0.0116587	MAP2K4/MYOCD/GSK3B
1G	GO_ENDOCRINE_SYSTEM_DEVELOPMENT	2/10	127/16863	0.00243424	0.0242207	0.0116587	BMPR1A/GSK3B
1G	GO_CARDIAC_MUSCLE_CELL_DIFFERENTIATION	2/10	129/16863	0.00251023	0.0244689	0.0117782	MAP2K4/MYOCD
1G	GO_CARDIAC_VENTRICLE_DEVELOPMENT	2/10	130/16863	0.00254865	0.0244689	0.0117782	MYOCD/BMPR1A
1G	GO_PROCESS_UTILIZING_AUTOPHAGIC_MECHANISM	3/10	499/16863	0.00264616	0.0244689	0.0117782	TAB3/IKBKG/GSK3B
1G	GO_IMMUNE_RESPONSE_REGULATING_CELL_SURFACE_RECEPTOR_SIGNALING_PATHWAY	3/10	500/16863	0.00266129	0.0244689	0.0117782	TAB3/MAP2K4/IKBKG
1G	GO_REGULATION_OF_EMBRYONIC_DEVELOPMENT	2/10	133/16863	0.00266557	0.0244689	0.0117782	NRARP/BMPR1A
1G	GO_MESODERM_DEVELOPMENT	2/10	134/16863	0.0027051	0.0244689	0.0117782	KDM6A/BMPR1A
1G	GO_POSITIVE_REGULATION_OF_NF_KAPPAB_TRANSCRIPTION_FACTOR_ACTIVITY	2/10	148/16863	0.00328762	0.0292942	0.0141009	TAB3/IKBKG
1G	GO_TOLL_LIKE_RECEPTOR_SIGNALING_PATHWAY	2/10	150/16863	0.00337524	0.0296326	0.0142638	TAB3/IKBKG
1G	GO_REGULATION_OF_MUSCLE_ORGAN_DEVELOPMENT	2/10	156/16863	0.00364467	0.0315344	0.0151792	MYOCD/BMPR1A
1G	GO_CARDIOCYTE_DIFFERENTIATION	2/10	164/16863	0.00401915	0.0342776	0.0164997	MAP2K4/MYOCD
1G	GO_RESPONSE_TO_BMP	2/10	171/16863	0.00436099	0.036483	0.0175613	BMPR1A/SMAD9
1G	GO_CARDIAC_CHAMBER_DEVELOPMENT	2/10	172/16863	0.0044109	0.036483	0.0175613	MYOCD/BMPR1A
1G	GO_SMOOTH_MUSCLE_CELL_PROLIFERATION	2/10	173/16863	0.00446108	0.036483	0.0175613	MYOCD/BMPR1A
1G	GO_POSITIVE_REGULATION_OF_BINDING	2/10	182/16863	0.00492468	0.0397301	0.0191243	MYOCD/GSK3B
1G	GO_POSITIVE_REGULATION_OF_I_KAPPAB_KINASE_NF_KAPPAB_SIGNALING	2/10	184/16863	0.00503062	0.0399361	0.0192234	TAB3/IKBKG
1G	GO_GASTRULATION	2/10	185/16863	0.00508399	0.0399361	0.0192234	KDM6A/BMPR1A
1G	GO_ANATOMICAL_STRUCTURE_REGRESSION	1/10	10/16863	0.00591592	0.0408837	0.0196795	BMPR1A
1G	GO_MESENDODERM_DEVELOPMENT	1/10	10/16863	0.00591592	0.0408837	0.0196795	BMPR1A
1G	GO_NEGATIVE_REGULATION_OF_AMYLOID_BETA_CLEARANCE	1/10	10/16863	0.00591592	0.0408837	0.0196795	MYOCD
1G	GO_NOTOCHORD_MORPHOGENESIS	1/10	10/16863	0.00591592	0.0408837	0.0196795	KDM6A
1G	GO_PARAXIAL_MESODERM_MORPHOGENESIS	1/10	10/16863	0.00591592	0.0408837	0.0196795	BMPR1A
1G	GO_REGULATION_OF_DOPAMINERGIC_NEURON_DIFFERENTIATION	1/10	10/16863	0.00591592	0.0408837	0.0196795	GSK3B
1G	GO_REGULATION_OF_PROTEIN_LOCALIZATION_TO_CENTROSOME	1/10	10/16863	0.00591592	0.0408837	0.0196795	GSK3B
1G	GO_RESPIRATORY_SYSTEM_DEVELOPMENT	2/10	201/16863	0.00597367	0.0408837	0.0196795	MYOCD/BMPR1A
1G	GO_PATTERN_RECOGNITION_RECEPTOR_SIGNALING_PATHWAY	2/10	202/16863	0.00603149	0.0408837	0.0196795	TAB3/IKBKG
1G	GO_PROTEIN_ACETYLATION	2/10	202/16863	0.00603149	0.0408837	0.0196795	MYOCD/GSK3B
1G	GO_ORGAN_GROWTH	2/10	203/16863	0.00608958	0.0408837	0.0196795	MAP2K4/BMPR1A
1G	GO_RESPONSE_TO_INTERLEUKIN_1	2/10	207/16863	0.00632452	0.0408837	0.0196795	TAB3/IKBKG
1G	GO_POSITIVE_REGULATION_OF_EPITHELIAL_CELL_PROLIFERATION	2/10	208/16863	0.0063839	0.0408837	0.0196795	NRARP/BMPR1A
1G	GO_CARDIAC_MUSCLE_CELL_MYOBLAST_DIFFERENTIATION	1/10	11/16863	0.00650577	0.0408837	0.0196795	MYOCD
1G	GO_CARDIAC_VASCULAR_SMOOTH_MUSCLE_CELL_DIFFERENTIATION	1/10	11/16863	0.00650577	0.0408837	0.0196795	MYOCD
1G	GO_DORSAL_VENTRAL_AXIS_SPECIFICATION	1/10	11/16863	0.00650577	0.0408837	0.0196795	BMPR1A
1G	GO_MITRAL_VALVE_DEVELOPMENT	1/10	11/16863	0.00650577	0.0408837	0.0196795	BMPR1A
1G	GO_NEGATIVE_REGULATION_OF_SKELETAL_MUSCLE_TISSUE_DEVELOPMENT	1/10	11/16863	0.00650577	0.0408837	0.0196795	MYOCD
1G	GO_REGULATION_OF_MESODERM_FORMATION	1/10	11/16863	0.00650577	0.0408837	0.0196795	BMPR1A
1G	GO_MESENCHYMAL_CELL_DIFFERENTIATION	2/10	216/16863	0.00686823	0.0427118	0.0205595	BMPR1A/GSK3B
1G	GO_ER_OVERLOAD_RESPONSE	1/10	12/16863	0.00709531	0.0427869	0.0205956	GSK3B
1G	GO_POSITIVE_REGULATION_OF_SMAD_PROTEIN_SIGNAL_TRANSDUCTION	1/10	12/16863	0.00709531	0.0427869	0.0205956	BMPR1A
1G	GO_REGULATION_OF_CELL_FATE_SPECIFICATION	1/10	12/16863	0.00709531	0.0427869	0.0205956	BMPR1A
1G	GO_CARDIAC_CONDUCTION_SYSTEM_DEVELOPMENT	1/10	13/16863	0.00768454	0.0449772	0.0216499	BMPR1A
1G	GO_MESODERMAL_CELL_FATE_SPECIFICATION	1/10	13/16863	0.00768454	0.0449772	0.0216499	BMPR1A
1G	GO_NEGATIVE_REGULATION_OF_PLATELET_DERIVED_GROWTH_FACTOR_RECEPTOR_SIGNALING_PATHWAY	1/10	13/16863	0.00768454	0.0449772	0.0216499	MYOCD
1G	GO_DEVELOPMENTAL_CELL_GROWTH	2/10	233/16863	0.00795167	0.0460888	0.022185	MAP2K4/GSK3B
1G	GO_PLATELET_DERIVED_GROWTH_FACTOR_RECEPTOR_BETA_SIGNALING_PATHWAY	1/10	14/16863	0.00827345	0.0470405	0.0226431	MYOCD
1G	GO_REGULATION_OF_PHENOTYPIC_SWITCHING	1/10	14/16863	0.00827345	0.0470405	0.0226431	MYOCD
1G	GO_MUSCLE_CELL_PROLIFERATION	2/10	241/16863	0.00848677	0.0472379	0.0227382	MYOCD/BMPR1A
1G	GO_REGULATION_OF_TRANSMEMBRANE_RECEPTOR_PROTEIN_SERINE_THREONINE_KINASE_SIGNALING_PATHWAY	2/10	242/16863	0.00855479	0.0472379	0.0227382	MYOCD/BMPR1A
1G	GO_PROTEIN_ACYLATION	2/10	246/16863	0.00882933	0.0472379	0.0227382	MYOCD/GSK3B
1G	GO_LATERAL_MESODERM_DEVELOPMENT	1/10	15/16863	0.00886205	0.0472379	0.0227382	BMPR1A
1G	GO_NEGATIVE_REGULATION_OF_CALCINEURIN_MEDIATED_SIGNALING	1/10	15/16863	0.00886205	0.0472379	0.0227382	GSK3B
1G	GO_POSITIVE_REGULATION_OF_NITRIC_OXIDE_SYNTHASE_BIOSYNTHETIC_PROCESS	1/10	15/16863	0.00886205	0.0472379	0.0227382	MAP2K4
1G	GO_POSITIVE_REGULATION_OF_VASCULAR_SMOOTH_MUSCLE_CELL_DIFFERENTIATION	1/10	15/16863	0.00886205	0.0472379	0.0227382	MYOCD
1G	GO_STEM_CELL_DIFFERENTIATION	2/10	252/16863	0.00924859	0.048862	0.0235199	MYOCD/BMPR1A
1G	GO_VENTRICULAR_TRABECULA_MYOCARDIUM_MORPHOGENESIS	1/10	16/16863	0.00945033	0.0494899	0.0238222	BMPR1A
1G	GO_HEART_MORPHOGENESIS	2/10	259/16863	0.00974896	0.0499405	0.0240391	KDM6A/BMPR1A
1G	GO_ANATOMICAL_STRUCTURE_ARRANGEMENT	1/10	17/16863	0.0100383	0.0499405	0.0240391	BMPR1A
1G	GO_MAINTENANCE_OF_CELL_POLARITY	1/10	17/16863	0.0100383	0.0499405	0.0240391	GSK3B
1G	GO_MESODERMAL_CELL_FATE_COMMITMENT	1/10	17/16863	0.0100383	0.0499405	0.0240391	BMPR1A
1G	GO_PHENOTYPIC_SWITCHING	1/10	17/16863	0.0100383	0.0499405	0.0240391	MYOCD
1G	GO_VENTRICULAR_CARDIAC_MUSCLE_CELL_DIFFERENTIATION	1/10	17/16863	0.0100383	0.0499405	0.0240391	MYOCD
2	GO_NEGATIVE_REGULATION_OF_INTRACELLULAR_STEROID_HORMONE_RECEPTOR_SIGNALING_PATHWAY	3/33	35/16863	4.28214e-05	0.0249537	0.0187245	PER1/CNOT1/RHOA
2	GO_CELL_MATRIX_ADHESION	5/33	226/16863	7.22869e-05	0.0249537	0.0187245	JAG1/ITGA3/TIAM1/RHOA/CD44
2	GO_EXTRACELLULAR_STRUCTURE_ORGANIZATION	6/33	373/16863	7.51618e-05	0.0249537	0.0187245	CTSL/LAMC2/ITGA3/COL6A2/CD44/MMP1
2	GO_MORPHOGENESIS_OF_AN_EPITHELIAL_SHEET	3/33	56/16863	0.000176355	0.0335351	0.0251637	JAG1/RHOA/CD44
2	GO_MODIFICATION_OF_POSTSYNAPTIC_ACTIN_CYTOSKELETON	2/33	11/16863	0.000202018	0.0335351	0.0251637	TIAM1/RHOA
2	GO_POSITIVE_REGULATION_OF_HORMONE_BIOSYNTHETIC_PROCESS	2/33	11/16863	0.000202018	0.0335351	0.0251637	ARNT/EGR1
2	GO_REGULATION_OF_MODIFICATION_OF_SYNAPTIC_STRUCTURE	2/33	12/16863	0.000242125	0.034451	0.025851	TIAM1/RHOA
2	GO_POSITIVE_REGULATION_OF_HORMONE_METABOLIC_PROCESS	2/33	15/16863	0.000383786	0.0445385	0.0334203	ARNT/EGR1
2	GO_REGULATION_OF_INTRACELLULAR_STEROID_HORMONE_RECEPTOR_SIGNALING_PATHWAY	3/33	76/16863	0.000435493	0.0445385	0.0334203	PER1/CNOT1/RHOA
2	GO_MODIFICATION_OF_POSTSYNAPTIC_STRUCTURE	2/33	17/16863	0.000495879	0.0445385	0.0334203	TIAM1/RHOA
2	GO_EXTRACELLULAR_MATRIX_DISASSEMBLY	3/33	81/16863	0.000525033	0.0445385	0.0334203	CTSL/CD44/MMP1
2	GO_CELL_SUBSTRATE_ADHESION	5/33	348/16863	0.000536608	0.0445385	0.0334203	JAG1/ITGA3/TIAM1/RHOA/CD44
2	GO_HISTONE_H3_DEACETYLATION	2/33	20/16863	0.000690232	0.0491909	0.0369114	PER1/SIRT6
2	GO_NEURON_PROJECTION_ORGANIZATION	3/33	89/16863	0.000691438	0.0491909	0.0369114	ITGA3/ARHGAP33/TIAM1
3A	GO_RAB_PROTEIN_SIGNAL_TRANSDUCTION	3/5	75/16863	8.39658e-07	7.47296e-05	2.91671e-05	RAB14/RAB7A/RAB2A
3A	GO_PHAGOLYSOSOME_ASSEMBLY	2/5	13/16863	5.47916e-06	0.000243823	9.51643e-05	RAB14/RAB7A
3A	GO_PHAGOSOME_MATURATION	2/5	44/16863	6.62083e-05	0.00196418	0.000766622	RAB14/RAB7A
3A	GO_LYTIC_VACUOLE_ORGANIZATION	2/5	62/16863	0.000132064	0.00293842	0.00114687	RAB14/RAB7A
3A	GO_RAS_PROTEIN_SIGNAL_TRANSDUCTION	3/5	447/16863	0.000177811	0.00316504	0.00123532	RAB14/RAB7A/RAB2A
3A	GO_CYTOSOLIC_TRANSPORT	2/5	159/16863	0.000867168	0.011725	0.00457629	RAB14/RAB7A
3A	GO_VACUOLE_ORGANIZATION	2/5	164/16863	0.000922193	0.011725	0.00457629	RAB14/RAB7A
3A	GO_ENDOSOMAL_TRANSPORT	2/5	228/16863	0.00177188	0.0197122	0.0076937	RAB14/RAB7A
3A	GO_VESICLE_ORGANIZATION	2/5	330/16863	0.00367186	0.0363106	0.0141721	RAB14/RAB7A
3A	GO_PHAGOCYTOSIS	2/5	364/16863	0.00445056	0.0373137	0.0145636	RAB14/RAB7A
3A	GO_REGULATION_OF_EXOSOMAL_SECRETION	1/5	16/16863	0.00473568	0.0373137	0.0145636	RAB7A
3A	GO_GOLGI_TO_ENDOSOME_TRANSPORT	1/5	17/16863	0.00503106	0.0373137	0.0145636	RAB14
3A	GO_PROTEIN_TARGETING_TO_LYSOSOME	1/5	21/16863	0.0062119	0.0386078	0.0150687	RAB7A
3A	GO_ENDOMEMBRANE_SYSTEM_ORGANIZATION	2/5	436/16863	0.00633329	0.0386078	0.0150687	RAB7A/RAB2A
3A	GO_EXTRACELLULAR_VESICLE_BIOGENESIS	1/5	22/16863	0.00650693	0.0386078	0.0150687	RAB7A
3A	GO_PHAGOSOME_ACIDIFICATION	1/5	28/16863	0.00827565	0.0460333	0.0179669	RAB7A
3A	GO_NEGATIVE_REGULATION_OF_EXOCYTOSIS	1/5	32/16863	0.0094534	0.049451	0.0193008	RAB7A
3A	GO_MOVEMENT_IN_ENVIRONMENT_OF_OTHER_ORGANISM_INVOLVED_IN_SYMBIOTIC_INTERACTION	1/5	34/16863	0.0100419	0.049451	0.0193008	RAB7A
3A	GO_PROTEIN_LOCALIZATION_TO_LYSOSOME	1/5	38/16863	0.0112179	0.049451	0.0193008	RAB7A
3A	GO_PROTEIN_TARGETING_TO_VACUOLE	1/5	40/16863	0.0118055	0.049451	0.0193008	RAB7A
3A	GO_VESICLE_MEDIATED_TRANSPORT_BETWEEN_ENDOSOMAL_COMPARTMENTS	1/5	42/16863	0.0123929	0.049451	0.0193008	RAB7A
3A	GO_ENDOCYTIC_RECYCLING	1/5	45/16863	0.0132734	0.049451	0.0193008	RAB14
3A	GO_ANTEROGRADE_AXONAL_TRANSPORT	1/5	47/16863	0.01386	0.049451	0.0193008	ARL8B
3A	GO_APOPTOTIC_CELL_CLEARANCE	1/5	48/16863	0.0141532	0.049451	0.0193008	RAB14
3A	GO_ESTABLISHMENT_OF_PROTEIN_LOCALIZATION_TO_VACUOLE	1/5	49/16863	0.0144464	0.049451	0.0193008	RAB7A
3A	GO_SELECTIVE_AUTOPHAGY	1/5	49/16863	0.0144464	0.049451	0.0193008	RAB7A
3A	GO_ENDOSOME_TO_LYSOSOME_TRANSPORT	1/5	52/16863	0.0153254	0.0496437	0.019376	RAB7A
3A	GO_NEGATIVE_REGULATION_OF_ERBB_SIGNALING_PATHWAY	1/5	53/16863	0.0156182	0.0496437	0.019376	RAB7A
3A	GO_PH_REDUCTION	1/5	55/16863	0.0162038	0.0497288	0.0194092	RAB7A
3B	GO_PEPTIDYL_TYROSINE_AUTOPHOSPHORYLATION	3/12	36/16863	1.94001e-06	0.000291002	0.000218506	YES1/FRK/FER
3B	GO_HOMOPHILIC_CELL_ADHESION_VIA_PLASMA_MEMBRANE_ADHESION_MOLECULES	4/12	167/16863	4.31739e-06	0.000323804	0.000243137	PCDHGC3/PCDHB6/PCDHA12/PCDHGB1
3B	GO_CELL_CELL_ADHESION_VIA_PLASMA_MEMBRANE_ADHESION_MOLECULES	4/12	274/16863	3.04613e-05	0.00152306	0.00114363	PCDHGC3/PCDHB6/PCDHA12/PCDHGB1
3B	GO_RESPONSE_TO_PLATELET_DERIVED_GROWTH_FACTOR	2/12	22/16863	0.000106392	0.00398968	0.00299576	YES1/FER
3B	GO_CALCIUM_DEPENDENT_CELL_CELL_ADHESION_VIA_PLASMA_MEMBRANE_CELL_ADHESION_MOLECULES	2/12	47/16863	0.000492978	0.0130617	0.00980772	PCDHGC3/PCDHB6
3B	GO_PROTEIN_AUTOPHOSPHORYLATION	3/12	233/16863	0.000522467	0.0130617	0.00980772	YES1/FRK/FER
3B	GO_PEPTIDYL_TYROSINE_MODIFICATION	3/12	372/16863	0.00202024	0.0430975	0.032361	YES1/FRK/FER
3B	GO_PEPTIDYL_TYROSINE_DEPHOSPHORYLATION	2/12	102/16863	0.00229853	0.0430975	0.032361	EYA3/DUSP21
3B	GO_SYNAPSE_ORGANIZATION	3/12	414/16863	0.00274013	0.0456689	0.0342917	PCDHGC3/PCDHB6/ACTBL2
3D	GO_POSITIVE_REGULATION_OF_GLYCOPROTEIN_BIOSYNTHETIC_PROCESS	3/8	21/16863	9.28377e-08	4.76398e-05	1.88263e-05	ARFGEF1/TCF7L2/CTNNB1
3D	GO_POSITIVE_REGULATION_OF_GLYCOPROTEIN_METABOLIC_PROCESS	3/8	25/16863	1.60403e-07	4.76398e-05	1.88263e-05	ARFGEF1/TCF7L2/CTNNB1
3D	GO_REGULATION_OF_GLYCOPROTEIN_METABOLIC_PROCESS	3/8	50/16863	1.35933e-06	0.000269147	0.000106361	ARFGEF1/TCF7L2/CTNNB1
3D	GO_FOREGUT_MORPHOGENESIS	2/8	10/16863	8.8457e-06	0.00131359	0.000519103	SOX17/CTNNB1
3D	GO_WNT_SIGNALING_PATHWAY_INVOLVED_IN_HEART_DEVELOPMENT	2/8	13/16863	1.53216e-05	0.00182021	0.000719311	SOX17/CTNNB1
3D	GO_ENDODERMAL_CELL_FATE_COMMITMENT	2/8	15/16863	2.06155e-05	0.00204093	0.000806536	SOX17/CTNNB1
3D	GO_HEPARAN_SULFATE_PROTEOGLYCAN_BIOSYNTHETIC_PROCESS	2/8	26/16863	6.36435e-05	0.00510962	0.00201922	TCF7L2/CTNNB1
3D	GO_HEART_FORMATION	2/8	29/16863	7.94488e-05	0.00510962	0.00201922	SOX17/CTNNB1
3D	GO_BETA_CATENIN_TCF_COMPLEX_ASSEMBLY	2/8	30/16863	8.51035e-05	0.00510962	0.00201922	TCF7L2/CTNNB1
3D	GO_CELL_SURFACE_RECEPTOR_SIGNALING_PATHWAY_INVOLVED_IN_HEART_DEVELOPMENT	2/8	32/16863	9.69915e-05	0.00510962	0.00201922	SOX17/CTNNB1
3D	GO_HEPARAN_SULFATE_PROTEOGLYCAN_METABOLIC_PROCESS	2/8	32/16863	9.69915e-05	0.00510962	0.00201922	TCF7L2/CTNNB1
3D	GO_CELL_FATE_COMMITMENT_INVOLVED_IN_FORMATION_OF_PRIMARY_GERM_LAYER	2/8	33/16863	0.000103225	0.00510962	0.00201922	SOX17/CTNNB1
3D	GO_WNT_SIGNALING_PATHWAY_CALCIUM_MODULATING_PATHWAY	2/8	38/16863	0.000137274	0.00627238	0.00247872	TCF7L2/CTNNB1
3D	GO_CELL_FATE_DETERMINATION	2/8	42/16863	0.000167967	0.00712661	0.00281629	SOX17/CTNNB1
3D	GO_CELL_FATE_COMMITMENT	3/8	271/16863	0.000216542	0.0078713	0.00311058	SOX17/TCF7L2/CTNNB1
3D	GO_DIGESTIVE_TRACT_MORPHOGENESIS	2/8	50/16863	0.000238524	0.0078713	0.00311058	SOX17/CTNNB1
3D	GO_ENDODERM_FORMATION	2/8	50/16863	0.000238524	0.0078713	0.00311058	SOX17/CTNNB1
3D	GO_POSITIVE_REGULATION_OF_EPITHELIAL_TO_MESENCHYMAL_TRANSITION	2/8	50/16863	0.000238524	0.0078713	0.00311058	TCF7L2/CTNNB1
3D	GO_PROTEOGLYCAN_BIOSYNTHETIC_PROCESS	2/8	63/16863	0.000379104	0.0109931	0.00434425	TCF7L2/CTNNB1
3D	GO_ADHERENS_JUNCTION_ORGANIZATION	2/8	65/16863	0.000403564	0.0109931	0.00434425	RAB8B/CTNNB1
3D	GO_ANIMAL_ORGAN_FORMATION	2/8	65/16863	0.000403564	0.0109931	0.00434425	SOX17/CTNNB1
3D	GO_CANONICAL_WNT_SIGNALING_PATHWAY	3/8	337/16863	0.000411181	0.0109931	0.00434425	SOX17/TCF7L2/CTNNB1
3D	GO_GLYCOPROTEIN_BIOSYNTHETIC_PROCESS	3/8	341/16863	0.000425658	0.0109931	0.00434425	ARFGEF1/TCF7L2/CTNNB1
3D	GO_REGULATION_OF_STEM_CELL_PROLIFERATION	2/8	70/16863	0.000468005	0.0115831	0.00457742	SOX17/CTNNB1
3D	GO_ENDODERM_DEVELOPMENT	2/8	75/16863	0.000537132	0.0120964	0.00478024	SOX17/CTNNB1
3D	GO_REGULATION_OF_WNT_SIGNALING_PATHWAY	3/8	371/16863	0.000544877	0.0120964	0.00478024	SOX17/TCF7L2/CTNNB1
3D	GO_PANCREAS_DEVELOPMENT	2/8	78/16863	0.00058085	0.0120964	0.00478024	TCF7L2/CTNNB1
3D	GO_EMBRYONIC_HEART_TUBE_DEVELOPMENT	2/8	80/16863	0.000610927	0.0120964	0.00478024	SOX17/CTNNB1
3D	GO_OUTFLOW_TRACT_MORPHOGENESIS	2/8	80/16863	0.000610927	0.0120964	0.00478024	SOX17/CTNNB1
3D	GO_VASCULOGENESIS	2/8	80/16863	0.000610927	0.0120964	0.00478024	SOX17/CTNNB1
3D	GO_GLYCOPROTEIN_METABOLIC_PROCESS	3/8	412/16863	0.00073996	0.0134952	0.00533305	ARFGEF1/TCF7L2/CTNNB1
3D	GO_SYNAPSE_ORGANIZATION	3/8	414/16863	0.000750477	0.0134952	0.00533305	CTNNA2/PCDHGC5/CTNNB1
3D	GO_PROTEOGLYCAN_METABOLIC_PROCESS	2/8	89/16863	0.000755469	0.0134952	0.00533305	TCF7L2/CTNNB1
3D	GO_REGULATION_OF_EPITHELIAL_TO_MESENCHYMAL_TRANSITION	2/8	90/16863	0.000772455	0.0134952	0.00533305	TCF7L2/CTNNB1
3D	GO_METANEPHROS_DEVELOPMENT	2/8	92/16863	0.000806981	0.0136956	0.00541224	SOX17/CTNNB1
3D	GO_POSITIVE_REGULATION_OF_PEPTIDE_HORMONE_SECRETION	2/8	97/16863	0.000896523	0.0146892	0.00580487	RAB8B/TCF7L2
3D	GO_CELL_FATE_SPECIFICATION	2/8	98/16863	0.000914983	0.0146892	0.00580487	SOX17/CTNNB1
3D	GO_POSITIVE_REGULATION_OF_MUSCLE_CELL_DIFFERENTIATION	2/8	109/16863	0.00113013	0.0176658	0.00698117	CTNNA2/CTNNB1
3D	GO_FORMATION_OF_PRIMARY_GERM_LAYER	2/8	121/16863	0.00138998	0.0206412	0.00815698	SOX17/CTNNB1
3D	GO_STEM_CELL_PROLIFERATION	2/8	121/16863	0.00138998	0.0206412	0.00815698	SOX17/CTNNB1
3D	GO_POSITIVE_REGULATION_OF_HORMONE_SECRETION	2/8	128/16863	0.00155358	0.0225079	0.00889467	RAB8B/TCF7L2
3D	GO_SPECIFICATION_OF_SYMMETRY	2/8	132/16863	0.00165102	0.0226236	0.0089404	SOX17/CTNNB1
3D	GO_ENDOTHELIUM_DEVELOPMENT	2/8	133/16863	0.00167582	0.0226236	0.0089404	SOX17/CTNNB1
3D	GO_REGULATION_OF_EMBRYONIC_DEVELOPMENT	2/8	133/16863	0.00167582	0.0226236	0.0089404	SOX17/CTNNB1
3D	GO_EPITHELIAL_TO_MESENCHYMAL_TRANSITION	2/8	141/16863	0.00188072	0.0246269	0.00973205	TCF7L2/CTNNB1
3D	GO_NEGATIVE_REGULATION_OF_SUPRAMOLECULAR_FIBER_ORGANIZATION	2/8	142/16863	0.00190713	0.0246269	0.00973205	ARFGEF1/CTNNA2
3D	GO_DIGESTIVE_SYSTEM_DEVELOPMENT	2/8	146/16863	0.00201457	0.0254607	0.0100615	SOX17/CTNNB1
3D	GO_NEGATIVE_REGULATION_OF_CYTOSKELETON_ORGANIZATION	2/8	148/16863	0.00206935	0.0255758	0.010107	ARFGEF1/CTNNA2
3D	GO_NON_CANONICAL_WNT_SIGNALING_PATHWAY	2/8	150/16863	0.00212483	0.0255758	0.010107	TCF7L2/CTNNB1
3D	GO_HINDBRAIN_DEVELOPMENT	2/8	151/16863	0.00215284	0.0255758	0.010107	CTNNA2/CTNNB1
3D	GO_NEURON_MIGRATION	2/8	160/16863	0.00241286	0.0281027	0.0111056	CTNNA2/CTNNB1
3D	GO_HOMOPHILIC_CELL_ADHESION_VIA_PLASMA_MEMBRANE_ADHESION_MOLECULES	2/8	167/16863	0.00262492	0.0299847	0.0118493	PCDHGC5/PCDHGA6
3D	GO_SMOOTH_MUSCLE_CELL_PROLIFERATION	2/8	173/16863	0.0028135	0.0315324	0.012461	TCF7L2/CTNNB1
3D	GO_ACTIN_FILAMENT_POLYMERIZATION	2/8	177/16863	0.00294269	0.0317811	0.0125592	ARFGEF1/CTNNA2
3D	GO_POSITIVE_REGULATION_OF_PROTEIN_KINASE_B_SIGNALING	2/8	177/16863	0.00294269	0.0317811	0.0125592	ARFGEF1/TCF7L2
3D	GO_POSITIVE_REGULATION_OF_BINDING	2/8	182/16863	0.00310808	0.0321751	0.012715	TCF7L2/CTNNB1
3D	GO_REGULATION_OF_MUSCLE_CELL_DIFFERENTIATION	2/8	182/16863	0.00310808	0.0321751	0.012715	CTNNA2/CTNNB1
3D	GO_NEGATIVE_REGULATION_OF_CANONICAL_WNT_SIGNALING_PATHWAY	2/8	183/16863	0.00314168	0.0321751	0.012715	SOX17/TCF7L2
3D	GO_GASTRULATION	2/8	185/16863	0.00320939	0.0323114	0.0127688	SOX17/CTNNB1
3D	GO_CELL_CELL_JUNCTION_ORGANIZATION	2/8	188/16863	0.00331224	0.0327912	0.0129584	RAB8B/CTNNB1
3D	GO_ACTIN_POLYMERIZATION_OR_DEPOLYMERIZATION	2/8	205/16863	0.00392419	0.0367287	0.0145144	ARFGEF1/CTNNA2
3D	GO_REGULATION_OF_PEPTIDE_HORMONE_SECRETION	2/8	207/16863	0.00399942	0.0367287	0.0145144	RAB8B/TCF7L2
3D	GO_POSITIVE_REGULATION_OF_EPITHELIAL_CELL_PROLIFERATION	2/8	208/16863	0.00403729	0.0367287	0.0145144	TCF7L2/CTNNB1
3D	GO_MESENCHYMAL_CELL_DIFFERENTIATION	2/8	216/16863	0.00434632	0.0367287	0.0145144	TCF7L2/CTNNB1
3D	GO_NEGATIVE_REGULATION_OF_WNT_SIGNALING_PATHWAY	2/8	216/16863	0.00434632	0.0367287	0.0145144	SOX17/TCF7L2
3D	GO_REGULATION_OF_PROTEIN_POLYMERIZATION	2/8	216/16863	0.00434632	0.0367287	0.0145144	ARFGEF1/CTNNA2
3D	GO_ANTERIOR_POSTERIOR_PATTERN_SPECIFICATION	2/8	219/16863	0.00446498	0.0367287	0.0145144	SOX17/CTNNB1
3D	GO_ADHERENS_JUNCTION_ASSEMBLY	1/8	10/16863	0.00473526	0.0367287	0.0145144	CTNNB1
3D	GO_DETERMINATION_OF_DORSAL_VENTRAL_ASYMMETRY	1/8	10/16863	0.00473526	0.0367287	0.0145144	CTNNB1
3D	GO_NEURAL_PLATE_DEVELOPMENT	1/8	10/16863	0.00473526	0.0367287	0.0145144	CTNNB1
3D	GO_REGULATION_OF_STEM_CELL_DIVISION	1/8	10/16863	0.00473526	0.0367287	0.0145144	SOX17
3D	GO_NEGATIVE_REGULATION_OF_APOPTOTIC_SIGNALING_PATHWAY	2/8	231/16863	0.00495471	0.0367287	0.0145144	TCF7L2/CTNNB1
3D	GO_CARDIOBLAST_PROLIFERATION	1/8	11/16863	0.00520771	0.0367287	0.0145144	CTNNB1
3D	GO_CHROMATIN_MEDIATED_MAINTENANCE_OF_TRANSCRIPTION	1/8	11/16863	0.00520771	0.0367287	0.0145144	CTNNB1
3D	GO_DORSAL_VENTRAL_AXIS_SPECIFICATION	1/8	11/16863	0.00520771	0.0367287	0.0145144	CTNNB1
3D	GO_EMBRYONIC_SKELETAL_JOINT_MORPHOGENESIS	1/8	11/16863	0.00520771	0.0367287	0.0145144	CTNNB1
3D	GO_EPITHELIAL_CELL_PROLIFERATION_INVOLVED_IN_PROSTATE_GLAND_DEVELOPMENT	1/8	11/16863	0.00520771	0.0367287	0.0145144	CTNNB1
3D	GO_MODIFICATION_OF_POSTSYNAPTIC_ACTIN_CYTOSKELETON	1/8	11/16863	0.00520771	0.0367287	0.0145144	CTNNA2
3D	GO_NEGATIVE_REGULATION_OF_PROTEIN_SUMOYLATION	1/8	11/16863	0.00520771	0.0367287	0.0145144	CTNNB1
3D	GO_TYPE_B_PANCREATIC_CELL_APOPTOTIC_PROCESS	1/8	11/16863	0.00520771	0.0367287	0.0145144	TCF7L2
3D	GO_MUSCLE_CELL_PROLIFERATION	2/8	241/16863	0.00538112	0.0367287	0.0145144	TCF7L2/CTNNB1
3D	GO_CENTROMERIC_SISTER_CHROMATID_COHESION	1/8	12/16863	0.00567995	0.0367287	0.0145144	CTNNB1
3D	GO_EPITHELIAL_CELL_DIFFERENTIATION_INVOLVED_IN_PROSTATE_GLAND_DEVELOPMENT	1/8	12/16863	0.00567995	0.0367287	0.0145144	CTNNB1
3D	GO_ESTABLISHMENT_OF_BLOOD_BRAIN_BARRIER	1/8	12/16863	0.00567995	0.0367287	0.0145144	CTNNB1
3D	GO_LAYER_FORMATION_IN_CEREBRAL_CORTEX	1/8	12/16863	0.00567995	0.0367287	0.0145144	CTNNB1
3D	GO_REGULATION_OF_CELL_FATE_SPECIFICATION	1/8	12/16863	0.00567995	0.0367287	0.0145144	SOX17
3D	GO_ROSTROCAUDAL_NEURAL_TUBE_PATTERNING	1/8	12/16863	0.00567995	0.0367287	0.0145144	SOX17
3D	GO_TRACHEA_MORPHOGENESIS	1/8	12/16863	0.00567995	0.0367287	0.0145144	CTNNB1
3D	GO_WNT_SIGNALING_PATHWAY_INVOLVED_IN_MIDBRAIN_DOPAMINERGIC_NEURON_DIFFERENTIATION	1/8	12/16863	0.00567995	0.0367287	0.0145144	CTNNB1
3D	GO_PEPTIDE_HORMONE_SECRETION	2/8	251/16863	0.00582404	0.0367287	0.0145144	RAB8B/TCF7L2
3D	GO_CENTRIOLE_CENTRIOLE_COHESION	1/8	13/16863	0.00615201	0.0367287	0.0145144	CTNNB1
3D	GO_ECTODERMAL_PLACODE_DEVELOPMENT	1/8	13/16863	0.00615201	0.0367287	0.0145144	CTNNB1
3D	GO_EMBRYONIC_BRAIN_DEVELOPMENT	1/8	13/16863	0.00615201	0.0367287	0.0145144	CTNNB1
3D	GO_MESENCHYMAL_TO_EPITHELIAL_TRANSITION_INVOLVED_IN_METANEPHROS_MORPHOGENESIS	1/8	13/16863	0.00615201	0.0367287	0.0145144	CTNNB1
3D	GO_NEGATIVE_REGULATION_OF_OLIGODENDROCYTE_DIFFERENTIATION	1/8	13/16863	0.00615201	0.0367287	0.0145144	CTNNB1
3D	GO_HEART_MORPHOGENESIS	2/8	259/16863	0.00619017	0.0367287	0.0145144	SOX17/CTNNB1
3D	GO_REGULATION_OF_ACTIN_FILAMENT_ORGANIZATION	2/8	259/16863	0.00619017	0.0367287	0.0145144	ARFGEF1/CTNNA2
3D	GO_REGULATION_OF_HORMONE_SECRETION	2/8	260/16863	0.00623667	0.0367287	0.0145144	RAB8B/TCF7L2
3D	GO_CARDIAC_CELL_FATE_COMMITMENT	1/8	14/16863	0.00662386	0.0367287	0.0145144	SOX17
3D	GO_CELL_MIGRATION_IN_HINDBRAIN	1/8	14/16863	0.00662386	0.0367287	0.0145144	CTNNA2
3D	GO_EMBRYONIC_SKELETAL_JOINT_DEVELOPMENT	1/8	14/16863	0.00662386	0.0367287	0.0145144	CTNNB1
3D	GO_ENDOCARDIUM_DEVELOPMENT	1/8	14/16863	0.00662386	0.0367287	0.0145144	SOX17
3D	GO_GENITALIA_MORPHOGENESIS	1/8	14/16863	0.00662386	0.0367287	0.0145144	CTNNB1
3D	GO_GLIAL_CELL_FATE_COMMITMENT	1/8	14/16863	0.00662386	0.0367287	0.0145144	CTNNB1
3D	GO_PROTEIN_POLYMERIZATION	2/8	273/16863	0.00685594	0.0367287	0.0145144	ARFGEF1/CTNNA2
3D	GO_CELL_CELL_ADHESION_VIA_PLASMA_MEMBRANE_ADHESION_MOLECULES	2/8	274/16863	0.0069047	0.0367287	0.0145144	PCDHGC5/PCDHGA6
3D	GO_PROTEIN_KINASE_B_SIGNALING	2/8	274/16863	0.0069047	0.0367287	0.0145144	ARFGEF1/TCF7L2
3D	GO_MESENCHYME_DEVELOPMENT	2/8	276/16863	0.00700272	0.0367287	0.0145144	TCF7L2/CTNNB1
3D	GO_CELL_MIGRATION_INVOLVED_IN_GASTRULATION	1/8	15/16863	0.00709552	0.0367287	0.0145144	SOX17
3D	GO_ENTRY_OF_BACTERIUM_INTO_HOST_CELL	1/8	15/16863	0.00709552	0.0367287	0.0145144	CTNNB1
3D	GO_NEPHRON_TUBULE_EPITHELIAL_CELL_DIFFERENTIATION	1/8	15/16863	0.00709552	0.0367287	0.0145144	CTNNB1
3D	GO_PREPULSE_INHIBITION	1/8	15/16863	0.00709552	0.0367287	0.0145144	CTNNA2
3D	GO_REGULATION_OF_PROTEIN_GLYCOSYLATION	1/8	15/16863	0.00709552	0.0367287	0.0145144	ARFGEF1
3D	GO_GANGLION_DEVELOPMENT	1/8	16/16863	0.00756699	0.0367287	0.0145144	CTNNB1
3D	GO_HAIR_FOLLICLE_MATURATION	1/8	16/16863	0.00756699	0.0367287	0.0145144	CTNNB1
3D	GO_METANEPHRIC_RENAL_VESICLE_MORPHOGENESIS	1/8	16/16863	0.00756699	0.0367287	0.0145144	CTNNB1
3D	GO_MORPHOGENESIS_OF_AN_EPITHELIAL_BUD	1/8	16/16863	0.00756699	0.0367287	0.0145144	CTNNB1
3D	GO_REGULATION_OF_ARP2_3_COMPLEX_MEDIATED_ACTIN_NUCLEATION	1/8	16/16863	0.00756699	0.0367287	0.0145144	CTNNA2
3D	GO_SYNAPTIC_VESICLE_CLUSTERING	1/8	16/16863	0.00756699	0.0367287	0.0145144	CTNNB1
3D	GO_POSITIVE_REGULATION_OF_PEPTIDE_SECRETION	2/8	292/16863	0.0078099	0.0367287	0.0145144	RAB8B/TCF7L2
3D	GO_CELL_JUNCTION_ORGANIZATION	2/8	293/16863	0.0078617	0.0367287	0.0145144	RAB8B/CTNNB1
3D	GO_EMBRYONIC_ORGAN_MORPHOGENESIS	2/8	294/16863	0.00791366	0.0367287	0.0145144	SOX17/CTNNB1
3D	GO_RENAL_SYSTEM_DEVELOPMENT	2/8	294/16863	0.00791366	0.0367287	0.0145144	SOX17/CTNNB1
3D	GO_MIDBRAIN_DOPAMINERGIC_NEURON_DIFFERENTIATION	1/8	17/16863	0.00803826	0.0367287	0.0145144	CTNNB1
3D	GO_MODIFICATION_OF_POSTSYNAPTIC_STRUCTURE	1/8	17/16863	0.00803826	0.0367287	0.0145144	CTNNA2
3D	GO_NEGATIVE_REGULATION_OF_KIDNEY_DEVELOPMENT	1/8	17/16863	0.00803826	0.0367287	0.0145144	CTNNB1
3D	GO_NEGATIVE_REGULATION_OF_MORPHOGENESIS_OF_AN_EPITHELIUM	1/8	17/16863	0.00803826	0.0367287	0.0145144	CTNNB1
3D	GO_POSITIVE_REGULATION_OF_HISTONE_H3_K4_METHYLATION	1/8	17/16863	0.00803826	0.0367287	0.0145144	CTNNB1
3D	GO_REGULATION_OF_TRANSCRIPTION_INVOLVED_IN_CELL_FATE_COMMITMENT	1/8	17/16863	0.00803826	0.0367287	0.0145144	SOX17
3D	GO_URETER_DEVELOPMENT	1/8	17/16863	0.00803826	0.0367287	0.0145144	SOX17
3D	GO_CELL_PROLIFERATION_INVOLVED_IN_HEART_MORPHOGENESIS	1/8	18/16863	0.00850933	0.038292	0.0151322	CTNNB1
3D	GO_PEROXISOMAL_MEMBRANE_TRANSPORT	1/8	18/16863	0.00850933	0.038292	0.0151322	RAB8B
3D	GO_ARF_PROTEIN_SIGNAL_TRANSDUCTION	1/8	19/16863	0.00898021	0.0387161	0.0152998	ARFGEF1
3D	GO_MORPHOGENESIS_OF_AN_ENDOTHELIUM	1/8	19/16863	0.00898021	0.0387161	0.0152998	CTNNB1
3D	GO_MRNA_TRANSCRIPTION_BY_RNA_POLYMERASE_II	1/8	19/16863	0.00898021	0.0387161	0.0152998	SOX17
3D	GO_NEPHRON_TUBULE_FORMATION	1/8	19/16863	0.00898021	0.0387161	0.0152998	CTNNB1
3D	GO_REGULATION_OF_EPITHELIAL_CELL_DIFFERENTIATION_INVOLVED_IN_KIDNEY_DEVELOPMENT	1/8	19/16863	0.00898021	0.0387161	0.0152998	CTNNB1
3D	GO_HORMONE_TRANSPORT	2/8	315/16863	0.00904127	0.0387161	0.0152998	RAB8B/TCF7L2
3D	GO_MESENCHYMAL_TO_EPITHELIAL_TRANSITION	1/8	20/16863	0.00945089	0.0387161	0.0152998	CTNNB1
3D	GO_NEGATIVE_REGULATION_OF_OXIDATIVE_STRESS_INDUCED_NEURON_DEATH	1/8	20/16863	0.00945089	0.0387161	0.0152998	CTNNB1
3D	GO_REGULATION_OF_HAIR_FOLLICLE_DEVELOPMENT	1/8	20/16863	0.00945089	0.0387161	0.0152998	CTNNB1
3D	GO_RENAL_VESICLE_DEVELOPMENT	1/8	20/16863	0.00945089	0.0387161	0.0152998	CTNNB1
3D	GO_SIGNAL_TRANSDUCTION_INVOLVED_IN_REGULATION_OF_GENE_EXPRESSION	1/8	20/16863	0.00945089	0.0387161	0.0152998	SOX17
3D	GO_TONGUE_DEVELOPMENT	1/8	20/16863	0.00945089	0.0387161	0.0152998	CTNNB1
3D	GO_TRACHEA_DEVELOPMENT	1/8	20/16863	0.00945089	0.0387161	0.0152998	CTNNB1
3D	GO_EPITHELIAL_TUBE_MORPHOGENESIS	2/8	327/16863	0.00971656	0.0393162	0.015537	SOX17/CTNNB1
3D	GO_BETA_CATENIN_DESTRUCTION_COMPLEX_DISASSEMBLY	1/8	21/16863	0.00992137	0.0393162	0.015537	CTNNB1
3D	GO_POSITIVE_REGULATION_OF_PROTEIN_EXPORT_FROM_NUCLEUS	1/8	21/16863	0.00992137	0.0393162	0.015537	TCF7L2
3D	GO_SYMPATHETIC_NERVOUS_SYSTEM_DEVELOPMENT	1/8	21/16863	0.00992137	0.0393162	0.015537	CTNNB1
3D	GO_UROGENITAL_SYSTEM_DEVELOPMENT	2/8	331/16863	0.00994661	0.0393162	0.015537	SOX17/CTNNB1
3D	GO_ECTODERM_DEVELOPMENT	1/8	22/16863	0.0103917	0.0393162	0.015537	CTNNB1
3D	GO_LENS_MORPHOGENESIS_IN_CAMERA_TYPE_EYE	1/8	22/16863	0.0103917	0.0393162	0.015537	CTNNB1
3D	GO_MODIFICATION_OF_SYNAPTIC_STRUCTURE	1/8	22/16863	0.0103917	0.0393162	0.015537	CTNNA2
3D	GO_NEGATIVE_REGULATION_OF_CHONDROCYTE_DIFFERENTIATION	1/8	22/16863	0.0103917	0.0393162	0.015537	CTNNB1
3D	GO_ORGAN_INDUCTION	1/8	22/16863	0.0103917	0.0393162	0.015537	CTNNB1
3D	GO_REGULATION_OF_PROTEIN_SUMOYLATION	1/8	22/16863	0.0103917	0.0393162	0.015537	CTNNB1
3D	GO_REGULATION_OF_SISTER_CHROMATID_COHESION	1/8	22/16863	0.0103917	0.0393162	0.015537	CTNNB1
3D	GO_LUNG_CELL_DIFFERENTIATION	1/8	23/16863	0.0108618	0.0395821	0.0156421	CTNNB1
3D	GO_MALE_GENITALIA_DEVELOPMENT	1/8	23/16863	0.0108618	0.0395821	0.0156421	CTNNB1
3D	GO_POSITIVE_REGULATION_OF_NEUROBLAST_PROLIFERATION	1/8	23/16863	0.0108618	0.0395821	0.0156421	CTNNB1
3D	GO_REGULATION_OF_CHROMATIN_BINDING	1/8	23/16863	0.0108618	0.0395821	0.0156421	CTNNB1
3D	GO_REGULATION_OF_METANEPHROS_DEVELOPMENT	1/8	23/16863	0.0108618	0.0395821	0.0156421	CTNNB1
3D	GO_TELENCEPHALON_GLIAL_CELL_MIGRATION	1/8	23/16863	0.0108618	0.0395821	0.0156421	CTNNB1
3D	GO_REGULATION_OF_SUPRAMOLECULAR_FIBER_ORGANIZATION	2/8	351/16863	0.0111337	0.0403255	0.0159358	ARFGEF1/CTNNA2
3D	GO_REGIONALIZATION	2/8	354/16863	0.011317	0.0405203	0.0160128	SOX17/CTNNB1
3D	GO_REGULATION_OF_ESTABLISHMENT_OR_MAINTENANCE_OF_CELL_POLARITY	1/8	24/16863	0.0113317	0.0405203	0.0160128	ARFGEF1
3D	GO_MORPHOGENESIS_OF_AN_EPITHELIAL_FOLD	1/8	25/16863	0.0118014	0.0405203	0.0160128	CTNNB1
3D	GO_MRNA_TRANSCRIPTION	1/8	25/16863	0.0118014	0.0405203	0.0160128	SOX17
3D	GO_NEGATIVE_REGULATION_OF_EMBRYONIC_DEVELOPMENT	1/8	25/16863	0.0118014	0.0405203	0.0160128	CTNNB1
3D	GO_POSITIVE_REGULATION_OF_ENDOTHELIAL_CELL_DIFFERENTIATION	1/8	25/16863	0.0118014	0.0405203	0.0160128	CTNNB1
3D	GO_POSITIVE_REGULATION_OF_MESENCHYMAL_CELL_PROLIFERATION	1/8	25/16863	0.0118014	0.0405203	0.0160128	CTNNB1
3D	GO_POSITIVE_REGULATION_OF_TRANSCRIPTION_REGULATORY_REGION_DNA_BINDING	1/8	25/16863	0.0118014	0.0405203	0.0160128	CTNNB1
3D	GO_REGULATION_OF_ACTIN_NUCLEATION	1/8	25/16863	0.0118014	0.0405203	0.0160128	CTNNA2
3D	GO_REGULATION_OF_CELLULAR_COMPONENT_SIZE	2/8	367/16863	0.012127	0.041399	0.0163601	ARFGEF1/CTNNA2
3D	GO_CELL_DIFFERENTIATION_INVOLVED_IN_METANEPHROS_DEVELOPMENT	1/8	26/16863	0.0122709	0.0414142	0.0163661	CTNNB1
3D	GO_METANEPHRIC_NEPHRON_MORPHOGENESIS	1/8	26/16863	0.0122709	0.0414142	0.0163661	CTNNB1
3D	GO_IN_UTERO_EMBRYONIC_DEVELOPMENT	2/8	376/16863	0.0127026	0.041515	0.0164059	SOX17/CTNNB1
3D	GO_NEGATIVE_REGULATION_OF_GLIAL_CELL_DIFFERENTIATION	1/8	27/16863	0.0127402	0.041515	0.0164059	CTNNB1
3D	GO_NEGATIVE_REGULATION_OF_OSTEOCLAST_DIFFERENTIATION	1/8	27/16863	0.0127402	0.041515	0.0164059	CTNNB1
3D	GO_POSITIVE_REGULATION_OF_DNA_TEMPLATED_TRANSCRIPTION_INITIATION	1/8	27/16863	0.0127402	0.041515	0.0164059	CTNNB1
3D	GO_POSITIVE_REGULATION_OF_SKELETAL_MUSCLE_TISSUE_DEVELOPMENT	1/8	27/16863	0.0127402	0.041515	0.0164059	CTNNB1
3D	GO_STARTLE_RESPONSE	1/8	27/16863	0.0127402	0.041515	0.0164059	CTNNA2
3D	GO_REGULATION_OF_BINDING	2/8	381/16863	0.0130276	0.041515	0.0164059	TCF7L2/CTNNB1
3D	GO_MUSCLE_CELL_DIFFERENTIATION	2/8	383/16863	0.0131586	0.041515	0.0164059	CTNNA2/CTNNB1
3D	GO_EMBRYONIC_HINDLIMB_MORPHOGENESIS	1/8	28/16863	0.0132093	0.041515	0.0164059	CTNNB1
3D	GO_GASTRULATION_WITH_MOUTH_FORMING_SECOND	1/8	28/16863	0.0132093	0.041515	0.0164059	CTNNB1
3D	GO_NEURON_DEATH_IN_RESPONSE_TO_OXIDATIVE_STRESS	1/8	28/16863	0.0132093	0.041515	0.0164059	CTNNB1
3D	GO_REGULATION_OF_HAIR_CYCLE	1/8	28/16863	0.0132093	0.041515	0.0164059	CTNNB1
3D	GO_REGULATION_OF_HISTONE_H3_K4_METHYLATION	1/8	28/16863	0.0132093	0.041515	0.0164059	CTNNB1
3D	GO_REGULATION_OF_ACTIN_FILAMENT_BASED_PROCESS	2/8	387/16863	0.0134225	0.0419628	0.0165829	ARFGEF1/CTNNA2
3D	GO_EPITHELIAL_TUBE_BRANCHING_INVOLVED_IN_LUNG_MORPHOGENESIS	1/8	29/16863	0.0136782	0.042317	0.0167228	CTNNB1
3D	GO_NEGATIVE_REGULATION_OF_CARTILAGE_DEVELOPMENT	1/8	29/16863	0.0136782	0.042317	0.0167228	CTNNB1
3D	GO_ACTIN_FILAMENT_ORGANIZATION	2/8	393/16863	0.0138226	0.0425287	0.0168065	ARFGEF1/CTNNA2
3D	GO_NEGATIVE_REGULATION_OF_ORGANELLE_ORGANIZATION	2/8	394/16863	0.0138898	0.0425287	0.0168065	ARFGEF1/CTNNA2
3D	GO_CEREBRAL_CORTEX_RADIALLY_ORIENTED_CELL_MIGRATION	1/8	30/16863	0.014147	0.0428739	0.0169429	CTNNB1
3D	GO_EPIDERMIS_MORPHOGENESIS	1/8	30/16863	0.014147	0.0428739	0.0169429	CTNNB1
3D	GO_BRAIN_MORPHOGENESIS	1/8	31/16863	0.0146155	0.044069	0.0174152	CTNNA2
3D	GO_REGULATION_OF_APOPTOTIC_SIGNALING_PATHWAY	2/8	408/16863	0.0148461	0.0445383	0.0176006	TCF7L2/CTNNB1
3D	GO_BRANCHING_INVOLVED_IN_BLOOD_VESSEL_MORPHOGENESIS	1/8	32/16863	0.0150838	0.0445761	0.0176156	CTNNB1
3D	GO_PROXIMAL_DISTAL_PATTERN_FORMATION	1/8	32/16863	0.0150838	0.0445761	0.0176156	CTNNB1
3D	GO_REGULATION_OF_NEUROBLAST_PROLIFERATION	1/8	32/16863	0.0150838	0.0445761	0.0176156	CTNNB1
3D	GO_EMBRYONIC_FORELIMB_MORPHOGENESIS	1/8	33/16863	0.015552	0.0452837	0.0178952	CTNNB1
3D	GO_METANEPHROS_MORPHOGENESIS	1/8	33/16863	0.015552	0.0452837	0.0178952	CTNNB1
3D	GO_REGULATION_OF_MESENCHYMAL_CELL_PROLIFERATION	1/8	33/16863	0.015552	0.0452837	0.0178952	CTNNB1
3D	GO_DEVELOPMENTAL_INDUCTION	1/8	34/16863	0.0160199	0.0461934	0.0182547	CTNNB1
3D	GO_SPECIFICATION_OF_ANIMAL_ORGAN_IDENTITY	1/8	34/16863	0.0160199	0.0461934	0.0182547	CTNNB1
3D	GO_POSITIVE_REGULATION_OF_SECRETION	2/8	431/16863	0.0164786	0.0461991	0.018257	RAB8B/TCF7L2
3D	GO_NEGATIVE_REGULATION_OF_ANIMAL_ORGAN_MORPHOGENESIS	1/8	35/16863	0.0164877	0.0461991	0.018257	CTNNB1
3D	GO_REGULATION_OF_PROTEIN_CONTAINING_COMPLEX_ASSEMBLY	2/8	432/16863	0.0165513	0.0461991	0.018257	ARFGEF1/CTNNA2
3D	GO_REGULATION_OF_DNA_BINDING_TRANSCRIPTION_FACTOR_ACTIVITY	2/8	433/16863	0.0166241	0.0461991	0.018257	TCF7L2/CTNNB1
3D	GO_EMBRYONIC_ORGAN_DEVELOPMENT	2/8	434/16863	0.0166971	0.0461991	0.018257	SOX17/CTNNB1
3D	GO_ARP2_3_COMPLEX_MEDIATED_ACTIN_NUCLEATION	1/8	36/16863	0.0169552	0.0461991	0.018257	CTNNA2
3D	GO_EMBRYONIC_AXIS_SPECIFICATION	1/8	36/16863	0.0169552	0.0461991	0.018257	CTNNB1
3D	GO_HINDLIMB_MORPHOGENESIS	1/8	36/16863	0.0169552	0.0461991	0.018257	CTNNB1
3D	GO_POSITIVE_REGULATION_OF_MORPHOGENESIS_OF_AN_EPITHELIUM	1/8	36/16863	0.0169552	0.0461991	0.018257	CTNNB1
3D	GO_POSITIVE_REGULATION_OF_TELOMERASE_ACTIVITY	1/8	36/16863	0.0169552	0.0461991	0.018257	CTNNB1
3D	GO_REGULATION_OF_CELL_FATE_COMMITMENT	1/8	36/16863	0.0169552	0.0461991	0.018257	SOX17
3D	GO_REGULATION_OF_FIBROBLAST_GROWTH_FACTOR_RECEPTOR_SIGNALING_PATHWAY	1/8	36/16863	0.0169552	0.0461991	0.018257	CTNNB1
3D	GO_EPITHELIAL_CELL_PROLIFERATION	2/8	441/16863	0.0172119	0.0464082	0.0183396	TCF7L2/CTNNB1
3D	GO_DOPAMINERGIC_NEURON_DIFFERENTIATION	1/8	37/16863	0.0174226	0.0464082	0.0183396	CTNNB1
3D	GO_POSITIVE_REGULATION_OF_TELOMERE_MAINTENANCE_VIA_TELOMERE_LENGTHENING	1/8	37/16863	0.0174226	0.0464082	0.0183396	CTNNB1
3D	GO_REGULATION_OF_ANIMAL_ORGAN_FORMATION	1/8	37/16863	0.0174226	0.0464082	0.0183396	CTNNB1
3D	GO_REGULATION_OF_DNA_TEMPLATED_TRANSCRIPTION_INITIATION	1/8	37/16863	0.0174226	0.0464082	0.0183396	CTNNB1
3D	GO_PATTERN_SPECIFICATION_PROCESS	2/8	446/16863	0.0175838	0.0466076	0.0184184	SOX17/CTNNB1
3D	GO_RAS_PROTEIN_SIGNAL_TRANSDUCTION	2/8	447/16863	0.0176587	0.0466076	0.0184184	ARFGEF1/RAB8B
3D	GO_BLASTOCYST_FORMATION	1/8	38/16863	0.0178898	0.0466076	0.0184184	SOX17
3D	GO_REGULATION_OF_HORMONE_METABOLIC_PROCESS	1/8	38/16863	0.0178898	0.0466076	0.0184184	TCF7L2
3D	GO_REGULATION_OF_PROTEIN_EXPORT_FROM_NUCLEUS	1/8	38/16863	0.0178898	0.0466076	0.0184184	TCF7L2
3D	GO_REGULATION_OF_HEART_MORPHOGENESIS	1/8	39/16863	0.0183567	0.0474083	0.0187348	CTNNB1
3D	GO_REGULATION_OF_OLIGODENDROCYTE_DIFFERENTIATION	1/8	39/16863	0.0183567	0.0474083	0.0187348	CTNNB1
3D	GO_SIGNAL_RELEASE	2/8	458/16863	0.0184908	0.0475478	0.0187899	RAB8B/TCF7L2
3D	GO_NEURAL_TUBE_PATTERNING	1/8	40/16863	0.0188235	0.0481442	0.0190256	SOX17
3D	GO_FORELIMB_MORPHOGENESIS	1/8	41/16863	0.0192901	0.0481442	0.0190256	CTNNB1
3D	GO_HAIR_CELL_DIFFERENTIATION	1/8	41/16863	0.0192901	0.0481442	0.0190256	CTNNB1
3D	GO_METANEPHRIC_NEPHRON_DEVELOPMENT	1/8	41/16863	0.0192901	0.0481442	0.0190256	CTNNB1
3D	GO_POSITIVE_REGULATION_OF_STEM_CELL_PROLIFERATION	1/8	41/16863	0.0192901	0.0481442	0.0190256	CTNNB1
3D	GO_REGULATION_OF_CALCIUM_ION_IMPORT	1/8	41/16863	0.0192901	0.0481442	0.0190256	CTNNB1
3D	GO_REGULATION_OF_PROTEIN_LOCALIZATION_TO_CELL_SURFACE	1/8	41/16863	0.0192901	0.0481442	0.0190256	CTNNB1
3D	GO_POSITIVE_REGULATION_OF_EMBRYONIC_DEVELOPMENT	1/8	42/16863	0.0197565	0.0484933	0.0191636	CTNNB1
3D	GO_POSITIVE_REGULATION_OF_HISTONE_METHYLATION	1/8	42/16863	0.0197565	0.0484933	0.0191636	CTNNB1
3D	GO_REGULATION_OF_MYELINATION	1/8	42/16863	0.0197565	0.0484933	0.0191636	CTNNB1
3D	GO_STEM_CELL_DIVISION	1/8	42/16863	0.0197565	0.0484933	0.0191636	SOX17
3D	GO_ESTABLISHMENT_OF_ENDOTHELIAL_BARRIER	1/8	43/16863	0.0202227	0.0491564	0.0194256	CTNNB1
3D	GO_REGULATION_OF_NEURON_MIGRATION	1/8	43/16863	0.0202227	0.0491564	0.0194256	CTNNA2
3D	GO_CELL_GROWTH	2/8	483/16863	0.0204445	0.0491564	0.0194256	SOX17/CTNNB1
3D	GO_CEREBRAL_CORTEX_CELL_MIGRATION	1/8	44/16863	0.0206887	0.0491564	0.0194256	CTNNB1
3D	GO_MESENCHYMAL_CELL_PROLIFERATION	1/8	44/16863	0.0206887	0.0491564	0.0194256	CTNNB1
3D	GO_NEGATIVE_REGULATION_OF_GLIOGENESIS	1/8	44/16863	0.0206887	0.0491564	0.0194256	CTNNB1
3D	GO_REGULATION_OF_ENDOCRINE_PROCESS	1/8	44/16863	0.0206887	0.0491564	0.0194256	RAB8B
3D	GO_VESICLE_DOCKING_INVOLVED_IN_EXOCYTOSIS	1/8	44/16863	0.0206887	0.0491564	0.0194256	RAB8B
3D	GO_AUTONOMIC_NERVOUS_SYSTEM_DEVELOPMENT	1/8	45/16863	0.0211545	0.0496672	0.0196275	CTNNB1
3D	GO_REGULATION_OF_ENDOTHELIAL_CELL_DIFFERENTIATION	1/8	45/16863	0.0211545	0.0496672	0.0196275	CTNNB1
3D	GO_SYNAPTIC_VESICLE_TRANSPORT	1/8	45/16863	0.0211545	0.0496672	0.0196275	CTNNB1
4	GO_ENDOSOME_TO_LYSOSOME_TRANSPORT	5/16	52/16863	9.74396e-10	2.7478e-07	1.97956e-07	VPS33A/VPS39/VPS11/VPS18/VPS16
4	GO_SNARE_COMPLEX_ASSEMBLY	4/16	19/16863	2.07668e-09	2.92812e-07	2.10947e-07	VPS11/VPS18/UVRAG/VPS16
4	GO_ORGANELLE_MEMBRANE_FUSION	5/16	102/16863	3.03877e-08	2.36277e-06	1.70218e-06	VPS39/VPS11/VPS18/UVRAG/VPS16
4	GO_LYSOSOMAL_TRANSPORT	5/16	104/16863	3.35145e-08	2.36277e-06	1.70218e-06	VPS33A/VPS39/VPS11/VPS18/VPS16
4	GO_ORGANELLE_FUSION	5/16	127/16863	9.1495e-08	5.16032e-06	3.71759e-06	VPS39/VPS11/VPS18/UVRAG/VPS16
4	GO_REGULATION_OF_SNARE_COMPLEX_ASSEMBLY	3/16	11/16863	1.15103e-07	5.40983e-06	3.89734e-06	VPS11/VPS18/VPS16
4	GO_VACUOLAR_TRANSPORT	5/16	141/16863	1.54392e-07	6.21981e-06	4.48086e-06	VPS33A/VPS39/VPS11/VPS18/VPS16
4	GO_MEMBRANE_FUSION	5/16	150/16863	2.10251e-07	7.41133e-06	5.33926e-06	VPS39/VPS11/VPS18/UVRAG/VPS16
4	GO_REGULATION_OF_VESICLE_FUSION	3/16	33/16863	3.75793e-06	0.000114299	8.23427e-05	VPS11/VPS18/VPS16
4	GO_PROCESS_UTILIZING_AUTOPHAGIC_MECHANISM	6/16	499/16863	4.05314e-06	0.000114299	8.23427e-05	VPS33A/VPS39/VPS11/VPS18/UVRAG/VPS16
4	GO_AUTOPHAGOSOME_MATURATION	3/16	39/16863	6.27286e-06	0.000160813	0.000115853	VPS33A/UVRAG/VPS16
4	GO_VESICLE_DOCKING_INVOLVED_IN_EXOCYTOSIS	3/16	44/16863	9.0642e-06	0.000213009	0.000153455	VPS33A/VPS11/VPS18
4	GO_VESICLE_ORGANIZATION	5/16	330/16863	1.01861e-05	0.000220959	0.000159183	VPS39/VPS11/VPS18/UVRAG/VPS16
4	GO_VACUOLE_ORGANIZATION	4/16	164/16863	1.43285e-05	0.000288616	0.000207924	VPS33A/VPS11/VPS18/VPS16
4	GO_VESICLE_DOCKING	3/16	65/16863	2.95335e-05	0.00055523	0.000399997	VPS33A/VPS11/VPS18
4	GO_EXOCYTIC_PROCESS	3/16	82/16863	5.9292e-05	0.00104502	0.000752853	VPS33A/VPS11/VPS18
4	GO_PROTEIN_CONTAINING_COMPLEX_DISASSEMBLY	4/16	326/16863	0.000207663	0.00344476	0.00248167	VPS33A/UVRAG/GSPT2/VPS16
4	GO_MAMMARY_GLAND_DEVELOPMENT	3/16	142/16863	0.000302104	0.00473296	0.00340971	FOXB1/RREB1/ELF3
4	GO_MEMBRANE_DOCKING	3/16	179/16863	0.000594922	0.00853396	0.00614802	VPS33A/VPS11/VPS18
4	GO_REGULATION_OF_PROTEIN_CONTAINING_COMPLEX_ASSEMBLY	4/16	432/16863	0.000605245	0.00853396	0.00614802	VPS11/VPS18/DYRK1A/VPS16
4	GO_LYTIC_VACUOLE_ORGANIZATION	2/16	62/16863	0.00154398	0.0207334	0.0149367	VPS33A/VPS18
4	GO_MAMMARY_GLAND_EPITHELIUM_DEVELOPMENT	2/16	70/16863	0.00196312	0.0251636	0.0181283	FOXB1/RREB1
4	GO_ENDOSOME_ORGANIZATION	2/16	79/16863	0.00249207	0.0294506	0.0212167	VPS11/VPS18
4	GO_MACROAUTOPHAGY	3/16	295/16863	0.00250643	0.0294506	0.0212167	VPS33A/UVRAG/VPS16
5D	GO_G_PROTEIN_COUPLED_PURINERGIC_NUCLEOTIDE_RECEPTOR_SIGNALING_PATHWAY	2/17	13/16863	7.41286e-05	0.0158035	0.010272	P2RY1/P2RY14
5D	GO_G_PROTEIN_COUPLED_RECEPTOR_SIGNALING_PATHWAY_COUPLED_TO_CYCLIC_NUCLEOTIDE_SECOND_MESSENGER	4/17	256/16863	0.000105681	0.0158035	0.010272	P2RY1/GNAT3/GNG2/GNA12
5D	GO_FEEDING_BEHAVIOR	3/17	100/16863	0.000129537	0.0158035	0.010272	TACR3/P2RY1/NMU
5D	GO_PURINERGIC_NUCLEOTIDE_RECEPTOR_SIGNALING_PATHWAY	2/17	21/16863	0.000198632	0.0160254	0.0104163	P2RY1/P2RY14
5D	GO_G_PROTEIN_COUPLED_PURINERGIC_RECEPTOR_SIGNALING_PATHWAY	2/17	24/16863	0.000260596	0.0160254	0.0104163	P2RY1/P2RY14
5D	GO_REGULATION_OF_FEEDING_BEHAVIOR	2/17	25/16863	0.000283089	0.0160254	0.0104163	TACR3/NMU
5D	GO_POSITIVE_REGULATION_OF_HEART_RATE	2/17	26/16863	0.000306497	0.0160254	0.0104163	TACR3/NMU
5D	GO_PLATELET_ACTIVATION	3/17	154/16863	0.000462347	0.0164992	0.0107243	P2RY1/GNG2/GNA12
5D	GO_EATING_BEHAVIOR	2/17	32/16863	0.000466102	0.0164992	0.0107243	P2RY1/NMU
5D	GO_PURINERGIC_RECEPTOR_SIGNALING_PATHWAY	2/17	32/16863	0.000466102	0.0164992	0.0107243	P2RY1/P2RY14
5D	GO_POSITIVE_REGULATION_OF_SMOOTH_MUSCLE_CONTRACTION	2/17	33/16863	0.000495879	0.0164992	0.0107243	TACR3/NMU
5D	GO_POSITIVE_REGULATION_OF_BLOOD_PRESSURE	2/17	37/16863	0.000624002	0.0185331	0.0120462	TACR3/NMU
5D	GO_WNT_SIGNALING_PATHWAY_CALCIUM_MODULATING_PATHWAY	2/17	38/16863	0.000658279	0.0185331	0.0120462	WNT11/GNG2
5D	GO_POSITIVE_REGULATION_OF_HEART_CONTRACTION	2/17	40/16863	0.000729515	0.0190716	0.0123963	TACR3/NMU
5D	GO_SENSORY_PERCEPTION_OF_BITTER_TASTE	2/17	45/16863	0.000923184	0.0225257	0.0146414	TAS2R41/GNAT3
5D	GO_POSITIVE_REGULATION_OF_MUSCLE_CONTRACTION	2/17	49/16863	0.00109403	0.025026	0.0162666	TACR3/NMU
5D	GO_PH_REDUCTION	2/17	55/16863	0.0013766	0.0296373	0.0192638	GPR89B/GPR89A
5D	GO_REGULATION_OF_SMOOTH_MUSCLE_CONTRACTION	2/17	67/16863	0.00203509	0.0392022	0.0254808	TACR3/NMU
5D	GO_SENSORY_PERCEPTION_OF_TASTE	2/17	67/16863	0.00203509	0.0392022	0.0254808	TAS2R41/GNAT3
5D	GO_REGULATION_OF_BEHAVIOR	2/17	69/16863	0.00215679	0.0394692	0.0256544	TACR3/NMU
5D	GO_POSITIVE_REGULATION_OF_BLOOD_CIRCULATION	2/17	74/16863	0.00247582	0.04315	0.0280469	TACR3/NMU
5D	GO_POSITIVE_REGULATION_OF_REPRODUCTIVE_PROCESS	2/17	78/16863	0.00274613	0.0456856	0.029695	TACR3/P2RY1
5A	GO_HEART_PROCESS	6/15	295/16863	1.19423e-07	5.6129e-05	3.193e-05	KCND1/FXYD4/SLC9A1/CLIC2/TRPC1/GNAI2
5A	GO_REGULATION_OF_METAL_ION_TRANSPORT	6/15	400/16863	7.16473e-07	0.000156216	8.88662e-05	FXYD4/TESC/SLC9A1/CLIC2/TRPC1/GNAI2
5A	GO_SODIUM_ION_TRANSPORT	5/15	221/16863	9.97121e-07	0.000156216	8.88662e-05	SLC5A5/SLC24A3/FXYD4/TESC/SLC9A1
5A	GO_REGULATION_OF_ION_TRANSMEMBRANE_TRANSPORT	6/15	486/16863	2.2292e-06	0.00026193	0.000149004	KCND1/FXYD4/TESC/SLC9A1/CLIC2/TRPC1
5A	GO_REGULATION_OF_BLOOD_CIRCULATION	5/15	299/16863	4.39971e-06	0.000413573	0.000235269	KCND1/FXYD4/SLC9A1/CLIC2/TRPC1
5A	GO_SODIUM_ION_TRANSMEMBRANE_TRANSPORT	4/15	143/16863	6.29421e-06	0.000458887	0.000261047	SLC24A3/FXYD4/TESC/SLC9A1
5A	GO_CARDIAC_CONDUCTION	4/15	146/16863	6.83449e-06	0.000458887	0.000261047	KCND1/FXYD4/SLC9A1/TRPC1
5A	GO_REGULATION_OF_CATION_TRANSMEMBRANE_TRANSPORT	5/15	346/16863	8.9584e-06	0.000526306	0.000299399	FXYD4/TESC/SLC9A1/CLIC2/TRPC1
5A	GO_REGULATION_OF_SODIUM_ION_TRANSMEMBRANE_TRANSPORTER_ACTIVITY	3/15	52/16863	1.22592e-05	0.000640202	0.000364191	FXYD4/TESC/SLC9A1
5A	GO_REGULATION_OF_SODIUM_ION_TRANSMEMBRANE_TRANSPORT	3/15	62/16863	2.08675e-05	0.000980773	0.000557931	FXYD4/TESC/SLC9A1
5A	GO_MULTICELLULAR_ORGANISMAL_SIGNALING	4/15	204/16863	2.5571e-05	0.00109258	0.000621534	KCND1/FXYD4/SLC9A1/TRPC1
5A	GO_DIVALENT_INORGANIC_CATION_TRANSPORT	5/15	499/16863	5.22243e-05	0.0018072	0.00102806	SLC24A3/SLC9A1/CLIC2/TRPC1/GNAI2
5A	GO_POTASSIUM_ION_TRANSPORT	4/15	245/16863	5.23237e-05	0.0018072	0.00102806	KCND1/SLC24A3/FXYD4/SLC9A1
5A	GO_REGULATION_OF_SODIUM_ION_TRANSPORT	3/15	85/16863	5.38315e-05	0.0018072	0.00102806	FXYD4/TESC/SLC9A1
5A	GO_REGULATION_OF_CALCIUM_ION_TRANSPORT	4/15	261/16863	6.69271e-05	0.00209705	0.00119295	SLC9A1/CLIC2/TRPC1/GNAI2
5A	GO_POSITIVE_REGULATION_OF_SODIUM_ION_TRANSMEMBRANE_TRANSPORTER_ACTIVITY	2/15	16/16863	8.79895e-05	0.00258469	0.00147035	TESC/SLC9A1
5A	GO_REGULATION_OF_TRANSPORTER_ACTIVITY	4/15	290/16863	0.000100696	0.00277234	0.0015771	FXYD4/TESC/SLC9A1/CLIC2
5A	GO_ANION_TRANSMEMBRANE_TRANSPORT	4/15	294/16863	0.000106175	0.00277234	0.0015771	SLC24A3/SLC9A1/CLIC2/SLC1A6
5A	GO_POSITIVE_REGULATION_OF_SODIUM_ION_TRANSMEMBRANE_TRANSPORT	2/15	21/16863	0.000153586	0.00379924	0.00216127	TESC/SLC9A1
5A	GO_CALCIUM_ION_TRANSMEMBRANE_TRANSPORT	4/15	334/16863	0.000173596	0.00407951	0.00232071	SLC24A3/SLC9A1/CLIC2/TRPC1
5A	GO_REGULATION_OF_CARDIAC_MUSCLE_CONTRACTION_BY_CALCIUM_ION_SIGNALING	2/15	29/16863	0.000295716	0.0066184	0.003765	SLC9A1/CLIC2
5A	GO_POSITIVE_REGULATION_OF_ION_TRANSMEMBRANE_TRANSPORT	3/15	157/16863	0.000331816	0.00690813	0.00392982	TESC/SLC9A1/TRPC1
5A	GO_REGULATION_OF_CALCIUM_ION_TRANSMEMBRANE_TRANSPORT	3/15	158/16863	0.000338058	0.00690813	0.00392982	SLC9A1/CLIC2/TRPC1
5A	GO_POSITIVE_REGULATION_OF_SODIUM_ION_TRANSPORT	2/15	34/16863	0.000407563	0.00798145	0.0045404	TESC/SLC9A1
5A	GO_REGULATION_OF_CALCIUM_ION_DEPENDENT_EXOCYTOSIS	2/15	43/16863	0.000652998	0.0122764	0.00698364	STX1A/GNAI2
5A	GO_POSITIVE_REGULATION_OF_TRANSMEMBRANE_TRANSPORT	3/15	204/16863	0.000713015	0.0124494	0.00708206	TESC/SLC9A1/TRPC1
5A	GO_GLUTAMATE_SECRETION	2/15	45/16863	0.000715176	0.0124494	0.00708206	STX1A/SLC1A6
5A	GO_SODIUM_ION_HOMEOSTASIS	2/15	52/16863	0.000954465	0.0160214	0.00911406	SLC9A1/GNAI2
5A	GO_CALCIUM_ION_REGULATED_EXOCYTOSIS	2/15	66/16863	0.00153293	0.023944	0.013621	STX1A/GNAI2
5A	GO_NEUROTRANSMITTER_TRANSPORT	3/15	268/16863	0.00156773	0.023944	0.013621	SYN3/STX1A/SLC1A6
5A	GO_ACIDIC_AMINO_ACID_TRANSPORT	2/15	67/16863	0.00157928	0.023944	0.013621	STX1A/SLC1A6
5A	GO_POSITIVE_REGULATION_OF_ION_TRANSPORT	3/15	277/16863	0.00172334	0.0253116	0.014399	TESC/SLC9A1/TRPC1
5A	GO_POSITIVE_REGULATION_OF_CALCIUM_ION_TRANSMEMBRANE_TRANSPORT	2/15	72/16863	0.00182103	0.0258689	0.014716	SLC9A1/TRPC1
5A	GO_REGULATION_OF_CARDIAC_CONDUCTION	2/15	73/16863	0.00187137	0.0258689	0.014716	FXYD4/TRPC1
5A	GO_REGULATION_OF_RELEASE_OF_SEQUESTERED_CALCIUM_ION_INTO_CYTOSOL	2/15	81/16863	0.00229771	0.030732	0.0174825	CLIC2/TRPC1
5A	GO_REGULATION_OF_CARDIAC_MUSCLE_CONTRACTION	2/15	82/16863	0.00235394	0.030732	0.0174825	SLC9A1/CLIC2
5A	GO_DICARBOXYLIC_ACID_TRANSPORT	2/15	95/16863	0.00314377	0.0390736	0.0222277	STX1A/SLC1A6
5A	GO_REGULATION_OF_CALCIUM_ION_TRANSMEMBRANE_TRANSPORTER_ACTIVITY	2/15	96/16863	0.00320901	0.0390736	0.0222277	SLC9A1/CLIC2
5A	GO_REGULATION_OF_STRIATED_MUSCLE_CONTRACTION	2/15	97/16863	0.00327489	0.0390736	0.0222277	SLC9A1/CLIC2
5A	GO_REGULATION_OF_NEUROTRANSMITTER_LEVELS	3/15	352/16863	0.00340501	0.0390736	0.0222277	SYN3/STX1A/SLC1A6
5A	GO_REGULATION_OF_CALCIUM_MEDIATED_SIGNALING	2/15	99/16863	0.00340854	0.0390736	0.0222277	SLC9A1/CLIC2
5A	GO_REGULATION_OF_CALCIUM_ION_TRANSPORT_INTO_CYTOSOL	2/15	101/16863	0.00354473	0.0396672	0.0225655	CLIC2/TRPC1
5A	GO_PHENOL_CONTAINING_COMPOUND_METABOLIC_PROCESS	2/15	105/16863	0.00382466	0.0418045	0.0237813	SLC5A5/TRPC1
5A	GO_POSITIVE_REGULATION_OF_TRANSPORTER_ACTIVITY	2/15	114/16863	0.00449106	0.0479727	0.0272902	TESC/SLC9A1
5C	GO_PHOSPHOLIPID_METABOLIC_PROCESS	7/15	432/16863	3.71783e-08	7.96045e-06	4.65784e-06	WDR91/RUFY1/WDR81/VAC14/AMBRA1/PIK3R4/PIK3C3
5C	GO_VESICLE_MEDIATED_TRANSPORT_BETWEEN_ENDOSOMAL_COMPARTMENTS	4/15	42/16863	4.44718e-08	7.96045e-06	4.65784e-06	WDR91/WDR81/BECN1/PIK3C3
5C	GO_MACROAUTOPHAGY	6/15	295/16863	1.19423e-07	1.13845e-05	6.66132e-06	WDR81/BECN1/MAP1LC3A/AMBRA1/PIK3R4/PIK3C3
5C	GO_CELLULAR_RESPONSE_TO_STARVATION	5/15	146/16863	1.27201e-07	1.13845e-05	6.66132e-06	BECN1/MAP1LC3A/AMBRA1/PIK3R4/PIK3C3
5C	GO_REGULATION_OF_LIPID_KINASE_ACTIVITY	4/15	66/16863	2.82784e-07	2.02474e-05	1.18472e-05	WDR91/WDR81/AMBRA1/PIK3R4
5C	GO_RESPONSE_TO_STARVATION	5/15	189/16863	4.59876e-07	2.74393e-05	1.60553e-05	BECN1/MAP1LC3A/AMBRA1/PIK3R4/PIK3C3
5C	GO_REGULATION_OF_PHOSPHOLIPID_METABOLIC_PROCESS	4/15	91/16863	1.03503e-06	5.29345e-05	3.09731e-05	WDR91/WDR81/AMBRA1/PIK3R4
5C	GO_AUTOPHAGOSOME_ORGANIZATION	4/15	95/16863	1.2303e-06	5.50558e-05	3.22144e-05	BECN1/MAP1LC3A/AMBRA1/PIK3C3
5C	GO_CELLULAR_RESPONSE_TO_EXTRACELLULAR_STIMULUS	5/15	264/16863	2.39185e-06	8.90722e-05	5.21181e-05	BECN1/MAP1LC3A/AMBRA1/PIK3R4/PIK3C3
5C	GO_PROCESS_UTILIZING_AUTOPHAGIC_MECHANISM	6/15	499/16863	2.59805e-06	8.90722e-05	5.21181e-05	WDR81/BECN1/MAP1LC3A/AMBRA1/PIK3R4/PIK3C3
5C	GO_PHOSPHATIDYLINOSITOL_BIOSYNTHETIC_PROCESS	4/15	116/16863	2.73686e-06	8.90722e-05	5.21181e-05	RUFY1/VAC14/PIK3R4/PIK3C3
5C	GO_CELLULAR_RESPONSE_TO_GLUCOSE_STARVATION	3/15	38/16863	4.7147e-06	0.000140655	8.23005e-05	BECN1/PIK3R4/PIK3C3
5C	GO_CELLULAR_RESPONSE_TO_EXTERNAL_STIMULUS	5/15	335/16863	7.65684e-06	0.000210858	0.000123377	BECN1/MAP1LC3A/AMBRA1/PIK3R4/PIK3C3
5C	GO_CYTOSOLIC_TRANSPORT	4/15	159/16863	9.58088e-06	0.000242283	0.000141765	WDR91/WDR81/BECN1/PIK3C3
5C	GO_SELECTIVE_AUTOPHAGY	3/15	49/16863	1.02365e-05	0.000242283	0.000141765	WDR81/BECN1/AMBRA1
5C	GO_VACUOLE_ORGANIZATION	4/15	164/16863	1.08283e-05	0.000242283	0.000141765	BECN1/MAP1LC3A/AMBRA1/PIK3C3
5C	GO_PHOSPHATIDYLINOSITOL_METABOLIC_PROCESS	4/15	177/16863	1.46319e-05	0.00030813	0.000180294	RUFY1/VAC14/PIK3R4/PIK3C3
5C	GO_AUTOPHAGY_OF_MITOCHONDRION	3/15	75/16863	3.69996e-05	0.000735881	0.00043058	BECN1/MAP1LC3A/AMBRA1
5C	GO_CELLULAR_RESPONSE_TO_NITROGEN_STARVATION	2/15	13/16863	5.72815e-05	0.00102913	0.000602165	BECN1/MAP1LC3A
5C	GO_GLYCEROLIPID_BIOSYNTHETIC_PROCESS	4/15	251/16863	5.74932e-05	0.00102913	0.000602165	RUFY1/VAC14/PIK3R4/PIK3C3
5C	GO_REGULATION_OF_CYTOKINESIS	3/15	89/16863	6.17623e-05	0.0010529	0.000616075	BECN1/PIK3R4/PIK3C3
5C	GO_PHOSPHOLIPID_BIOSYNTHETIC_PROCESS	4/15	261/16863	6.69271e-05	0.00108909	0.000637248	RUFY1/VAC14/PIK3R4/PIK3C3
5C	GO_ORGANELLE_DISASSEMBLY	3/15	100/16863	8.74258e-05	0.0013608	0.000796235	BECN1/MAP1LC3A/AMBRA1
5C	GO_LATE_ENDOSOME_TO_VACUOLE_TRANSPORT	2/15	17/16863	9.96702e-05	0.00148675	0.000869929	BECN1/PIK3R4
5C	GO_RESPONSE_TO_MITOCHONDRIAL_DEPOLARISATION	2/15	20/16863	0.000139031	0.00199092	0.00116493	BECN1/AMBRA1
5C	GO_GLYCEROPHOSPHOLIPID_METABOLIC_PROCESS	4/15	320/16863	0.000147236	0.00202732	0.00118623	RUFY1/VAC14/PIK3R4/PIK3C3
5C	GO_MITOPHAGY	2/15	22/16863	0.000168858	0.00223894	0.00131005	BECN1/AMBRA1
5C	GO_TOLL_LIKE_RECEPTOR_9_SIGNALING_PATHWAY	2/15	24/16863	0.000201546	0.0025769	0.0015078	PIK3R4/PIK3C3
5C	GO_RESPONSE_TO_LEAD_ION	2/15	25/16863	0.000218959	0.00270301	0.00158159	BECN1/MAP1LC3A
5C	GO_CELLULAR_RESPONSE_TO_COPPER_ION	2/15	27/16863	0.000255918	0.00305396	0.00178694	BECN1/MAP1LC3A
5C	GO_EATING_BEHAVIOR	2/15	32/16863	0.000360712	0.0040244	0.00235476	OPRM1/IAPP
5C	GO_RESPONSE_TO_MORPHINE	2/15	32/16863	0.000360712	0.0040244	0.00235476	OPRM1/MAP1LC3A
5C	GO_RESPONSE_TO_IRON_ION	2/15	33/16863	0.000383786	0.0040244	0.00235476	BECN1/MAP1LC3A
5C	GO_GLYCEROLIPID_METABOLIC_PROCESS	4/15	414/16863	0.000394232	0.0040244	0.00235476	RUFY1/VAC14/PIK3R4/PIK3C3
5C	GO_REGULATION_OF_LIPID_METABOLIC_PROCESS	4/15	414/16863	0.000394232	0.0040244	0.00235476	WDR91/WDR81/AMBRA1/PIK3R4
5C	GO_REGULATION_OF_CELL_DIVISION	3/15	168/16863	0.000404688	0.0040244	0.00235476	BECN1/PIK3R4/PIK3C3
5C	GO_CYTOKINESIS	3/15	170/16863	0.000418954	0.00405366	0.00237189	BECN1/PIK3R4/PIK3C3
5C	GO_POSITIVE_REGULATION_OF_LIPID_KINASE_ACTIVITY	2/15	37/16863	0.0004831	0.00443461	0.00259479	AMBRA1/PIK3R4
5C	GO_RECEPTOR_CATABOLIC_PROCESS	2/15	37/16863	0.0004831	0.00443461	0.00259479	BECN1/PIK3R4
5C	GO_PROTEIN_TARGETING_TO_VACUOLE	2/15	40/16863	0.000564922	0.00505605	0.00295841	BECN1/PIK3R4
5C	GO_RESPONSE_TO_COPPER_ION	2/15	42/16863	0.000622946	0.00543938	0.0031827	BECN1/MAP1LC3A
5C	GO_SUBSTANTIA_NIGRA_DEVELOPMENT	2/15	43/16863	0.000652998	0.00556603	0.00325681	PADI2/GLUD1
5C	GO_RESPONSE_TO_AMINO_ACID_STARVATION	2/15	47/16863	0.000780113	0.00649489	0.00380031	BECN1/MAP1LC3A
5C	GO_ESTABLISHMENT_OF_PROTEIN_LOCALIZATION_TO_VACUOLE	2/15	49/16863	0.000847799	0.00674471	0.00394648	BECN1/PIK3R4
5C	GO_POSITIVE_REGULATION_OF_PHOSPHOLIPID_METABOLIC_PROCESS	2/15	49/16863	0.000847799	0.00674471	0.00394648	AMBRA1/PIK3R4
5C	GO_NEURAL_NUCLEUS_DEVELOPMENT	2/15	62/16863	0.00135418	0.0105391	0.00616665	PADI2/GLUD1
5C	GO_PROTEIN_LOCALIZATION_TO_VACUOLE	2/15	63/16863	0.00139787	0.0106476	0.00623013	BECN1/PIK3R4
5C	GO_RESPONSE_TO_ANESTHETIC	2/15	75/16863	0.00197401	0.0147229	0.00861467	OPRM1/MAP1LC3A
5C	GO_MIDBRAIN_DEVELOPMENT	2/15	90/16863	0.00282713	0.0204898	0.0119891	PADI2/GLUD1
5C	GO_RESPONSE_TO_ANTIBIOTIC	3/15	331/16863	0.00286171	0.0204898	0.0119891	OPRM1/BECN1/MAP1LC3A
5C	GO_CELLULAR_RESPONSE_TO_HYDROGEN_PEROXIDE	2/15	98/16863	0.0033414	0.0234553	0.0137242	BECN1/MAP1LC3A
5C	GO_FEEDING_BEHAVIOR	2/15	100/16863	0.00347632	0.0239331	0.0140038	OPRM1/IAPP
5C	GO_SENSORY_PERCEPTION_OF_PAIN	2/15	105/16863	0.00382466	0.0258345	0.0151163	OPRM1/IAPP
5C	GO_RESPONSE_TO_ALKALOID	2/15	111/16863	0.00426334	0.0282643	0.0165381	OPRM1/MAP1LC3A
5C	GO_POSITIVE_REGULATION_OF_AUTOPHAGY	2/15	120/16863	0.00496315	0.0323056	0.0189027	BECN1/AMBRA1
5C	GO_CELLULAR_RESPONSE_TO_DRUG	3/15	436/16863	0.00619597	0.03961	0.0231767	OPRM1/BECN1/MAP1LC3A
5C	GO_ADENYLATE_CYCLASE_ACTIVATING_G_PROTEIN_COUPLED_RECEPTOR_SIGNALING_PATHWAY	2/15	139/16863	0.00660224	0.0414667	0.0242631	OPRM1/IAPP
5C	GO_VACUOLAR_TRANSPORT	2/15	141/16863	0.00678734	0.0418943	0.0245133	BECN1/PIK3R4
5C	GO_CELLULAR_RESPONSE_TO_ANTIBIOTIC	2/15	144/16863	0.00706941	0.0427488	0.0250133	BECN1/MAP1LC3A
5C	GO_RESPONSE_TO_HYDROGEN_PEROXIDE	2/15	145/16863	0.00716461	0.0427488	0.0250133	BECN1/MAP1LC3A
5C	GO_POSITIVE_REGULATION_OF_LIPID_METABOLIC_PROCESS	2/15	147/16863	0.00735676	0.0431758	0.0252631	AMBRA1/PIK3R4
5C	GO_TOLL_LIKE_RECEPTOR_SIGNALING_PATHWAY	2/15	150/16863	0.00764938	0.044169	0.0258443	PIK3R4/PIK3C3
5C	GO_POSITIVE_REGULATION_OF_PROTEIN_KINASE_A_SIGNALING	1/15	10/16863	0.00886205	0.0495721	0.0290057	IAPP
5C	GO_REGULATION_OF_CHEMOKINE_MEDIATED_SIGNALING_PATHWAY	1/15	10/16863	0.00886205	0.0495721	0.0290057	PADI2
5C	GO_CELLULAR_RESPONSE_TO_REACTIVE_OXYGEN_SPECIES	2/15	167/16863	0.00940568	0.0498347	0.0291594	BECN1/MAP1LC3A
5C	GO_ADENYLATE_CYCLASE_ACTIVATING_DOPAMINE_RECEPTOR_SIGNALING_PATHWAY	1/15	11/16863	0.00974421	0.0498347	0.0291594	OPRM1
5C	GO_CHROMATIN_MEDIATED_MAINTENANCE_OF_TRANSCRIPTION	1/15	11/16863	0.00974421	0.0498347	0.0291594	PADI2
5C	GO_NEGATIVE_REGULATION_OF_ADENYLATE_CYCLASE_ACTIVATING_G_PROTEIN_COUPLED_RECEPTOR_SIGNALING_PATHWAY	1/15	11/16863	0.00974421	0.0498347	0.0291594	OPRM1
5C	GO_POSITIVE_REGULATION_OF_AUTOPHAGOSOME_ASSEMBLY	1/15	11/16863	0.00974421	0.0498347	0.0291594	BECN1
5C	GO_RESPONSE_TO_VITAMIN_E	1/15	11/16863	0.00974421	0.0498347	0.0291594	BECN1
5B	GO_SYNAPTIC_VESICLE_ENDOCYTOSIS	3/11	60/16863	6.92422e-06	0.00158014	0.000885412	SYNJ1/SH3GL2/GAK
5B	GO_SYNAPTIC_VESICLE_RECYCLING	3/11	72/16863	1.20163e-05	0.00158014	0.000885412	SYNJ1/SH3GL2/GAK
5B	GO_RECEPTOR_MEDIATED_ENDOCYTOSIS	4/11	320/16863	3.78013e-05	0.00282055	0.00158046	CBL/SH3GL2/M6PR/GAK
5B	GO_PROTEIN_DEPOLYMERIZATION	3/11	110/16863	4.28982e-05	0.00282055	0.00158046	SYNJ1/SH3GL2/GAK
5B	GO_ENDOMEMBRANE_SYSTEM_ORGANIZATION	4/11	436/16863	0.000125914	0.00662307	0.00371115	TANGO2/SYNJ1/SH3GL2/GAK
5B	GO_VESICLE_MEDIATED_TRANSPORT_IN_SYNAPSE	3/11	214/16863	0.000308453	0.010852	0.00608076	SYNJ1/SH3GL2/GAK
5B	GO_CLATHRIN_DEPENDENT_ENDOCYTOSIS	2/11	42/16863	0.000328374	0.010852	0.00608076	SH3GL2/GAK
5B	GO_CELLULAR_PROTEIN_COMPLEX_DISASSEMBLY	3/11	219/16863	0.000330098	0.010852	0.00608076	SYNJ1/SH3GL2/GAK
5B	GO_RESPONSE_TO_NERVE_GROWTH_FACTOR	2/11	52/16863	0.000503922	0.013768	0.0077147	CBL/SH3GL2
5B	GO_NEGATIVE_REGULATION_OF_ERBB_SIGNALING_PATHWAY	2/11	53/16863	0.000523498	0.013768	0.0077147	CBL/SH3GL2
5B	GO_PROTEIN_CONTAINING_COMPLEX_DISASSEMBLY	3/11	326/16863	0.00105265	0.025168	0.0141025	SYNJ1/SH3GL2/GAK
5B	GO_REGULATION_OF_ERBB_SIGNALING_PATHWAY	2/11	94/16863	0.00163647	0.0341016	0.0191084	CBL/SH3GL2
5B	GO_ANTIGEN_PROCESSING_AND_PRESENTATION_OF_PEPTIDE_OR_POLYSACCHARIDE_ANTIGEN_VIA_MHC_CLASS_II	2/11	102/16863	0.00192302	0.0341016	0.0191084	SH3GL2/AP1M2
5B	GO_ESTABLISHMENT_OF_ORGANELLE_LOCALIZATION	3/11	406/16863	0.00197939	0.0341016	0.0191084	CBL/SYNJ1/AP1M2
5B	GO_LYSOSOMAL_TRANSPORT	2/11	104/16863	0.00199813	0.0341016	0.0191084	M6PR/GAK
5B	GO_REGULATION_OF_RECEPTOR_MEDIATED_ENDOCYTOSIS	2/11	106/16863	0.00207462	0.0341016	0.0191084	CBL/SH3GL2
5B	GO_PHOSPHATIDYLINOSITOL_BIOSYNTHETIC_PROCESS	2/11	116/16863	0.00247773	0.0383319	0.0214788	SYNJ1/PIP5K1B
5B	GO_EPIDERMAL_GROWTH_FACTOR_RECEPTOR_SIGNALING_PATHWAY	2/11	120/16863	0.00264855	0.0386982	0.021684	CBL/SH3GL2
5B	GO_REGULATION_OF_PHOSPHATIDYLINOSITOL_3_KINASE_SIGNALING	2/11	126/16863	0.00291496	0.0403492	0.0226091	CBL/PIP5K1B
5B	GO_VACUOLAR_TRANSPORT	2/11	141/16863	0.00363397	0.0446563	0.0250225	M6PR/GAK
5B	GO_GOLGI_ORGANIZATION	2/11	142/16863	0.00368457	0.0446563	0.0250225	TANGO2/GAK
5B	GO_ERBB_SIGNALING_PATHWAY	2/11	143/16863	0.0037355	0.0446563	0.0250225	CBL/SH3GL2
5B	GO_PHOSPHATIDYLINOSITOL_3_KINASE_SIGNALING	2/11	150/16863	0.00410129	0.0468974	0.0262783	CBL/PIP5K1B
6	GO_CELL_JUNCTION_ASSEMBLY	2/5	244/16863	0.002026	0.0465019	0.0198857	CRB3/VMP1
6	GO_CELL_JUNCTION_ORGANIZATION	2/5	293/16863	0.00290637	0.0465019	0.0198857	CRB3/VMP1
7	GO_INTRA_GOLGI_VESICLE_MEDIATED_TRANSPORT	8/16	33/16863	1.09214e-18	1.01569e-16	7.47251e-17	RAB33B/COG6/COG8/COG2/COPZ1/COPG2/COG3/COG5
7	GO_GOLGI_VESICLE_TRANSPORT	12/16	367/16863	1.59039e-17	7.39532e-16	5.44081e-16	RAB33B/COG6/COG8/COG4/COG2/NBAS/COPZ1/COPG2/COG3/STX6/USE1/COG5
7	GO_RETROGRADE_VESICLE_MEDIATED_TRANSPORT_GOLGI_TO_ENDOPLASMIC_RETICULUM	7/16	86/16863	7.70949e-13	2.38994e-11	1.7583e-11	RAB33B/COG4/NBAS/COPZ1/COPG2/COG3/USE1
7	GO_ENDOPLASMIC_RETICULUM_TO_GOLGI_VESICLE_MEDIATED_TRANSPORT	8/16	207/16863	5.32686e-12	1.23849e-10	9.11173e-11	COG6/COG8/COG4/COG2/COPZ1/COPG2/COG3/COG5
7	GO_GOLGI_ORGANIZATION	5/16	142/16863	1.5994e-07	2.97488e-06	2.18865e-06	RAB33B/COG4/COG2/COG3/STX6
7	GO_ENDOMEMBRANE_SYSTEM_ORGANIZATION	5/16	436/16863	3.89694e-05	0.000604026	0.000444388	RAB33B/COG4/COG2/COG3/STX6
7	GO_GLYCOSYLATION	3/16	267/16863	0.00188672	0.0250664	0.0184416	COG6/COG3/MAN2A1
7	GO_RETROGRADE_TRANSPORT_ENDOSOME_TO_GOLGI	2/16	88/16863	0.00308093	0.0358158	0.02635	RGP1/STX6
8	GO_GLYCOPROTEIN_BIOSYNTHETIC_PROCESS	17/24	341/16863	3.23476e-24	1.04483e-21	7.45697e-22	GLCE/GCNT2/NDST1/UGDH/EXT2/GALNT7/XYLT2/NAGPA/MUC7/B4GALT5/B3GAT3/B4GALT7/B3GALT6/MGAT1/EXTL3/EXT1/B3GALT1
8	GO_AMINOGLYCAN_BIOSYNTHETIC_PROCESS	13/24	114/16863	7.13798e-23	9.0524e-21	6.46073e-21	GLCE/GCNT2/NDST1/UGDH/EXT2/XYLT2/B4GALT5/B3GAT3/GPC6/GPC3/B4GALT7/B3GALT6/EXT1
8	GO_GLYCOPROTEIN_METABOLIC_PROCESS	17/24	412/16863	8.4078e-23	9.0524e-21	6.46073e-21	GLCE/GCNT2/NDST1/UGDH/EXT2/GALNT7/XYLT2/NAGPA/MUC7/B4GALT5/B3GAT3/B4GALT7/B3GALT6/MGAT1/EXTL3/EXT1/B3GALT1
8	GO_HEPARAN_SULFATE_PROTEOGLYCAN_BIOSYNTHETIC_PROCESS	9/24	26/16863	1.3292e-20	9.44192e-19	6.73873e-19	GLCE/NDST1/UGDH/EXT2/XYLT2/B3GAT3/B3GALT6/EXTL3/EXT1
8	GO_AMINOGLYCAN_METABOLIC_PROCESS	13/24	169/16863	1.4616e-20	9.44192e-19	6.73873e-19	GLCE/GCNT2/NDST1/UGDH/EXT2/XYLT2/B4GALT5/B3GAT3/GPC6/GPC3/B4GALT7/B3GALT6/EXT1
8	GO_HEPARAN_SULFATE_PROTEOGLYCAN_METABOLIC_PROCESS	9/24	32/16863	1.18748e-19	6.39259e-18	4.56242e-18	GLCE/NDST1/UGDH/EXT2/XYLT2/B3GAT3/B3GALT6/EXTL3/EXT1
8	GO_GLYCOSYLATION	13/24	267/16863	6.27389e-18	2.89495e-16	2.06614e-16	GCNT2/EXT2/GALNT7/NAGPA/MUC7/B4GALT5/B3GAT3/B4GALT7/B3GALT6/MGAT1/EXTL3/EXT1/B3GALT1
8	GO_PROTEOGLYCAN_METABOLIC_PROCESS	10/24	89/16863	1.83837e-17	7.4224e-16	5.2974e-16	GLCE/NDST1/UGDH/EXT2/XYLT2/B3GAT3/B4GALT7/B3GALT6/EXTL3/EXT1
8	GO_PROTEOGLYCAN_BIOSYNTHETIC_PROCESS	9/24	63/16863	9.77373e-17	3.50768e-15	2.50345e-15	GLCE/NDST1/UGDH/EXT2/XYLT2/B3GAT3/B3GALT6/EXTL3/EXT1
8	GO_SULFUR_COMPOUND_BIOSYNTHETIC_PROCESS	7/24	194/16863	7.0196e-09	2.26733e-07	1.6182e-07	SLC35B2/GLCE/NDST1/UGDH/XYLT2/B4GALT5/B3GALT6
8	GO_MUCOPOLYSACCHARIDE_METABOLIC_PROCESS	6/24	114/16863	1.01889e-08	2.99184e-07	2.13529e-07	GLCE/NDST1/UGDH/XYLT2/B4GALT5/B3GALT6
8	GO_POLYSACCHARIDE_BIOSYNTHETIC_PROCESS	5/24	74/16863	5.65035e-08	1.52089e-06	1.08546e-06	UGP2/NDST1/EXT2/B4GALT5/EXT1
8	GO_CELLULAR_CARBOHYDRATE_BIOSYNTHETIC_PROCESS	5/24	82/16863	9.49888e-08	2.23236e-06	1.59324e-06	UGP2/NDST1/EXT2/B4GALT5/EXT1
8	GO_CHONDROITIN_SULFATE_PROTEOGLYCAN_BIOSYNTHETIC_PROCESS	4/24	31/16863	9.67584e-08	2.23236e-06	1.59324e-06	UGDH/XYLT2/B3GAT3/B3GALT6
8	GO_HEPARIN_METABOLIC_PROCESS	3/24	10/16863	3.01978e-07	6.50258e-06	4.64092e-06	GLCE/NDST1/XYLT2
8	GO_POLYSACCHARIDE_METABOLIC_PROCESS	5/24	109/16863	3.96506e-07	7.39898e-06	5.28068e-06	UGP2/NDST1/EXT2/B4GALT5/EXT1
8	GO_CARBOHYDRATE_BIOSYNTHETIC_PROCESS	6/24	211/16863	3.98624e-07	7.39898e-06	5.28068e-06	UGP2/NDST1/EXT2/B4GALT5/EXT1/B3GALT1
8	GO_CHONDROITIN_SULFATE_PROTEOGLYCAN_METABOLIC_PROCESS	4/24	44/16863	4.12327e-07	7.39898e-06	5.28068e-06	UGDH/XYLT2/B3GAT3/B3GALT6
8	GO_PROTEIN_O_LINKED_GLYCOSYLATION	5/24	116/16863	5.40771e-07	9.19311e-06	6.56115e-06	GALNT7/MUC7/B4GALT5/B3GALT6/B3GALT1
8	GO_SULFUR_COMPOUND_METABOLIC_PROCESS	7/24	372/16863	6.01741e-07	9.71812e-06	6.93586e-06	SLC35B2/GLCE/NDST1/UGDH/XYLT2/B4GALT5/B3GALT6
8	GO_CHONDROITIN_SULFATE_BIOSYNTHETIC_PROCESS	3/24	26/16863	6.44576e-06	9.91419e-05	7.07579e-05	UGDH/XYLT2/B3GALT6
8	GO_NUCLEOTIDE_SUGAR_METABOLIC_PROCESS	3/24	38/16863	2.06809e-05	0.000303633	0.000216704	UGP2/UGDH/MGAT1
8	GO_CELLULAR_CARBOHYDRATE_METABOLIC_PROCESS	5/24	282/16863	4.13401e-05	0.000580558	0.000414347	UGP2/NDST1/EXT2/B4GALT5/EXT1
8	GO_O_GLYCAN_PROCESSING	3/24	60/16863	8.21843e-05	0.00110606	0.000789401	GALNT7/MUC7/B4GALT5
8	GO_GLYCOLIPID_BIOSYNTHETIC_PROCESS	3/24	66/16863	0.000109285	0.00141197	0.00100772	B4GALT5/PIGP/B3GALT1
8	GO_GASTRULATION	4/24	185/16863	0.000125487	0.00155893	0.00111262	UGDH/EXT2/GPC3/EXT1
8	GO_CARBOHYDRATE_DERIVATIVE_CATABOLIC_PROCESS	4/24	189/16863	0.000136273	0.00163023	0.0011635	GPC6/GPC3/ENTPD4/MGAT1
8	GO_PROTEIN_N_LINKED_GLYCOSYLATION	3/24	78/16863	0.000179663	0.00207254	0.00147918	B4GALT7/MGAT1/B3GALT1
8	GO_NUCLEOTIDE_SUGAR_BIOSYNTHETIC_PROCESS	2/24	23/16863	0.000482263	0.00532615	0.00380129	UGP2/UGDH
8	GO_LIPOSACCHARIDE_METABOLIC_PROCESS	3/24	110/16863	0.000494689	0.00532615	0.00380129	B4GALT5/PIGP/B3GALT1
8	GO_GLYCOSPHINGOLIPID_BIOSYNTHETIC_PROCESS	2/24	26/16863	0.000617895	0.00643807	0.00459487	B4GALT5/B3GALT1
8	GO_MEMBRANE_LIPID_BIOSYNTHETIC_PROCESS	3/24	145/16863	0.00110402	0.0111437	0.00795332	B4GALT5/PIGP/B3GALT1
8	GO_POSITIVE_REGULATION_OF_SMOOTHENED_SIGNALING_PATHWAY	2/24	38/16863	0.0013227	0.0129464	0.00923989	NDST1/GPC3
8	GO_NUCLEOBASE_CONTAINING_SMALL_MOLECULE_CATABOLIC_PROCESS	2/24	49/16863	0.00219162	0.0208204	0.0148596	ENTPD4/MGAT1
8	GO_CORONARY_VASCULATURE_DEVELOPMENT	2/24	51/16863	0.002372	0.0218902	0.0156231	NDST1/GPC3
8	GO_MEMBRANE_LIPID_METABOLIC_PROCESS	3/24	207/16863	0.00305078	0.0273723	0.0195357	B4GALT5/PIGP/B3GALT1
8	GO_CERAMIDE_BIOSYNTHETIC_PROCESS	2/24	64/16863	0.00370852	0.0323743	0.0231057	B4GALT5/B3GALT1
8	GO_AMINOGLYCAN_CATABOLIC_PROCESS	2/24	65/16863	0.00382293	0.0324949	0.0231917	GPC6/GPC3
8	GO_GLYCOSPHINGOLIPID_METABOLIC_PROCESS	2/24	66/16863	0.00393898	0.0326229	0.0232831	B4GALT5/B3GALT1
9	GO_BILE_ACID_BIOSYNTHETIC_PROCESS	2/6	36/16863	6.61122e-05	0.00532241	0.00208605	ACOX2/BAAT
9	GO_BILE_ACID_METABOLIC_PROCESS	2/6	47/16863	0.000113243	0.00532241	0.00208605	ACOX2/BAAT
9	GO_FATTY_ACID_METABOLIC_PROCESS	3/6	380/16863	0.000215877	0.00592362	0.00232169	ACOX2/BAAT/ACOT6
9	GO_PEROXISOMAL_TRANSPORT	2/6	70/16863	0.000252069	0.00592362	0.00232169	ACOX2/BAAT
9	GO_PEROXISOME_ORGANIZATION	2/6	81/16863	0.000337591	0.00634671	0.00248751	ACOX2/BAAT
9	GO_THIOESTER_METABOLIC_PROCESS	2/6	105/16863	0.000566743	0.00887897	0.00348	BAAT/ACOT6
9	GO_NUCLEOSIDE_BISPHOSPHATE_METABOLIC_PROCESS	2/6	139/16863	0.000990181	0.0132967	0.00521148	BAAT/ACOT6
9	GO_MONOCARBOXYLIC_ACID_TRANSPORT	2/6	167/16863	0.00142467	0.0167399	0.00656099	SLC32A1/PLA2G12A
9	GO_STEROID_BIOSYNTHETIC_PROCESS	2/6	201/16863	0.0020548	0.0214613	0.00841148	ACOX2/BAAT
9	GO_MONOCARBOXYLIC_ACID_BIOSYNTHETIC_PROCESS	2/6	233/16863	0.00274902	0.0258408	0.010128	ACOX2/BAAT
9	GO_COENZYME_METABOLIC_PROCESS	2/6	254/16863	0.00325715	0.0266815	0.0104575	BAAT/ACOT6
9	GO_ORGANIC_HYDROXY_COMPOUND_BIOSYNTHETIC_PROCESS	2/6	270/16863	0.00367192	0.0266815	0.0104575	ACOX2/BAAT
9	GO_GLYCINE_TRANSPORT	1/6	12/16863	0.00426275	0.0266815	0.0104575	SLC32A1
9	GO_FATTY_ACID_BETA_OXIDATION_USING_ACYL_COA_OXIDASE	1/6	15/16863	0.00532606	0.0266815	0.0104575	ACOX2
9	GO_GAMMA_AMINOBUTYRIC_ACID_TRANSPORT	1/6	15/16863	0.00532606	0.0266815	0.0104575	SLC32A1
9	GO_LIPID_CATABOLIC_PROCESS	2/6	328/16863	0.00537262	0.0266815	0.0104575	ACOX2/PLA2G12A
9	GO_ORGANIC_ACID_TRANSPORT	2/6	328/16863	0.00537262	0.0266815	0.0104575	SLC32A1/PLA2G12A
9	GO_STEROID_METABOLIC_PROCESS	2/6	331/16863	0.00546888	0.0266815	0.0104575	ACOX2/BAAT
9	GO_GLYCINE_METABOLIC_PROCESS	1/6	16/16863	0.00568029	0.0266815	0.0104575	BAAT
9	GO_REGULATION_OF_NEUROTRANSMITTER_LEVELS	2/6	352/16863	0.00616526	0.0266815	0.0104575	SLC32A1/BAAT
9	GO_ORGANIC_ACID_BIOSYNTHETIC_PROCESS	2/6	353/16863	0.0061994	0.0266815	0.0104575	ACOX2/BAAT
9	GO_PHOSPHATIDYLGLYCEROL_ACYL_CHAIN_REMODELING	1/6	18/16863	0.00638843	0.0266815	0.0104575	PLA2G12A
9	GO_PHOSPHATIDYLINOSITOL_ACYL_CHAIN_REMODELING	1/6	19/16863	0.00674235	0.0266815	0.0104575	PLA2G12A
9	GO_SULFUR_COMPOUND_METABOLIC_PROCESS	2/6	372/16863	0.00686488	0.0266815	0.0104575	BAAT/ACOT6
9	GO_POSITIVE_REGULATION_OF_RESPONSE_TO_OXIDATIVE_STRESS	1/6	20/16863	0.00709615	0.0266815	0.0104575	ACOX2
9	GO_PHOSPHATIDYLSERINE_ACYL_CHAIN_REMODELING	1/6	21/16863	0.00744986	0.0269341	0.0105565	PLA2G12A
9	GO_RIBOSE_PHOSPHATE_METABOLIC_PROCESS	2/6	423/16863	0.00880707	0.0286729	0.011238	BAAT/ACOT6
9	GO_PROTEIN_TARGETING	2/6	428/16863	0.00900955	0.0286729	0.011238	ACOX2/BAAT
9	GO_PHOSPHATIDYLETHANOLAMINE_ACYL_CHAIN_REMODELING	1/6	26/16863	0.0092168	0.0286729	0.011238	PLA2G12A
9	GO_PHOSPHATIDYLCHOLINE_ACYL_CHAIN_REMODELING	1/6	27/16863	0.00956987	0.0286729	0.011238	PLA2G12A
9	GO_COFACTOR_METABOLIC_PROCESS	2/6	449/16863	0.00988321	0.0286729	0.011238	BAAT/ACOT6
9	GO_PURINE_CONTAINING_COMPOUND_METABOLIC_PROCESS	2/6	463/16863	0.0104863	0.0286729	0.011238	BAAT/ACOT6
9	GO_PEPTIDE_CATABOLIC_PROCESS	1/6	30/16863	0.0106285	0.0286729	0.011238	ANPEP
9	GO_ARACHIDONIC_ACID_SECRETION	1/6	31/16863	0.0109811	0.0286729	0.011238	PLA2G12A
9	GO_PHOSPHATIDYLGLYCEROL_METABOLIC_PROCESS	1/6	31/16863	0.0109811	0.0286729	0.011238	PLA2G12A
9	GO_PHOSPHATIDYLSERINE_METABOLIC_PROCESS	1/6	31/16863	0.0109811	0.0286729	0.011238	PLA2G12A
9	GO_ORGANIC_ANION_TRANSPORT	2/6	492/16863	0.0117878	0.0299474	0.0117375	SLC32A1/PLA2G12A
9	GO_NEUTRAL_AMINO_ACID_TRANSPORT	1/6	37/16863	0.0130948	0.0323925	0.0126958	SLC32A1
9	GO_SERINE_FAMILY_AMINO_ACID_METABOLIC_PROCESS	1/6	39/16863	0.0137986	0.0332581	0.0130351	BAAT
9	GO_PHOSPHATIDIC_ACID_METABOLIC_PROCESS	1/6	43/16863	0.0152048	0.0357313	0.0140044	PLA2G12A
9	GO_FATTY_ACID_DERIVATIVE_TRANSPORT	1/6	49/16863	0.017311	0.0396886	0.0155555	PLA2G12A
10	GO_MRNA_CIS_SPLICING_VIA_SPLICEOSOME	2/3	34/16863	1.18228e-05	0.000413798	9.95604e-05	RBMY1J/RBMY1F
10	GO_ALTERNATIVE_MRNA_SPLICING_VIA_SPLICEOSOME	2/3	78/16863	6.31765e-05	0.00110559	0.000266006	RBMY1J/RBMY1F
10	GO_REGULATION_OF_MRNA_SPLICING_VIA_SPLICEOSOME	2/3	102/16863	0.000108263	0.00126306	0.000303895	RBMY1J/RBMY1F
10	GO_REGULATION_OF_RNA_SPLICING	2/3	138/16863	0.000198397	0.00144987	0.000348841	RBMY1J/RBMY1F
10	GO_REGULATION_OF_MRNA_PROCESSING	2/3	141/16863	0.000207124	0.00144987	0.000348841	RBMY1J/RBMY1F
10	GO_REGULATION_OF_MRNA_METABOLIC_PROCESS	2/3	325/16863	0.00109679	0.00617582	0.00148591	RBMY1J/RBMY1F
10	GO_RNA_SPLICING_VIA_TRANSESTERIFICATION_REACTIONS	2/3	345/16863	0.00123516	0.00617582	0.00148591	RBMY1J/RBMY1F
10	GO_RNA_SPLICING	2/3	433/16863	0.00193992	0.00848716	0.00204202	RBMY1J/RBMY1F
10	GO_ACTIVATION_OF_NF_KAPPAB_INDUCING_KINASE_ACTIVITY	1/3	18/16863	0.00319905	0.0124407	0.00299326	CARD10
10	GO_NEGATIVE_REGULATION_OF_CELL_MIGRATION_INVOLVED_IN_SPROUTING_ANGIOGENESIS	1/3	44/16863	0.00780784	0.0273275	0.00657503	CARD10
10	GO_NEGATIVE_REGULATION_OF_SPROUTING_ANGIOGENESIS	1/3	74/16863	0.013108	0.0338758	0.00815056	CARD10
10	GO_POSITIVE_REGULATION_OF_PROTEIN_LOCALIZATION_TO_NUCLEUS	1/3	75/16863	0.0132844	0.0338758	0.00815056	CARD10
10	GO_POSITIVE_REGULATION_OF_NIK_NF_KAPPAB_SIGNALING	1/3	77/16863	0.013637	0.0338758	0.00815056	CARD10
10	GO_NEGATIVE_REGULATION_OF_BLOOD_VESSEL_ENDOTHELIAL_CELL_MIGRATION	1/3	79/16863	0.0139895	0.0338758	0.00815056	CARD10
10	GO_REGULATION_OF_CELL_MIGRATION_INVOLVED_IN_SPROUTING_ANGIOGENESIS	1/3	82/16863	0.0145182	0.0338758	0.00815056	CARD10
10	GO_CELL_MIGRATION_INVOLVED_IN_SPROUTING_ANGIOGENESIS	1/3	98/16863	0.0173345	0.0379193	0.00912343	CARD10
10	GO_NEGATIVE_REGULATION_OF_EPITHELIAL_CELL_MIGRATION	1/3	114/16863	0.0201455	0.0387262	0.00931759	CARD10
10	GO_REGULATION_OF_NIK_NF_KAPPAB_SIGNALING	1/3	116/16863	0.0204965	0.0387262	0.00931759	CARD10
10	GO_REGULATION_OF_PROTEIN_LOCALIZATION_TO_NUCLEUS	1/3	119/16863	0.0210228	0.0387262	0.00931759	CARD10
10	GO_REGULATION_OF_SPROUTING_ANGIOGENESIS	1/3	137/16863	0.0241768	0.0423095	0.0101797	CARD10
10	GO_BLOOD_VESSEL_ENDOTHELIAL_CELL_MIGRATION	1/3	180/16863	0.031684	0.0482365	0.0116058	CARD10
10	GO_NIK_NF_KAPPAB_SIGNALING	1/3	183/16863	0.0322063	0.0482365	0.0116058	CARD10
10	GO_SPROUTING_ANGIOGENESIS	1/3	184/16863	0.0323804	0.0482365	0.0116058	CARD10
10	GO_NEGATIVE_REGULATION_OF_VASCULATURE_DEVELOPMENT	1/3	188/16863	0.0330765	0.0482365	0.0116058	CARD10

### Sheet: Column_Descriptions
Columns	Descriptions
Pathogen	Virus CRISPR screen used to acquire genes with positive score >= 0.005 for Gene Ontology Biological Process enrichment.
Term_ID	Gene Ontology (GO)Biological Process term ID.
GeneRatio	Number of genes belonging to term and used for enrichment analysis / number of total genes used for enrichment analysis.
BgRatio	Number of genes belonging to term / number of total genes in database (universe).
pvalue	p-value of hypergeometric test using the ClusterProfiler enricher function in R.
p.adjust	FDR adjusted p-value of hypergeometric test using the ClusterProfiler enricher function in R (correction method "fdr").
qvalue	q-value of hypergeometric test using the ClusterProfiler enricher function in R.
Gene_Members	Genes belonging to term and used for enrichment analysis.
Cluster	Network clusters, including subclusters, from netowork propagation analysis.
