## Supplementary Table 3 for "Functional genomic screens identify human host factors for SARS-CoV-2 and common cold coronaviruses"

### Sheet: Network_Propagation_Results
Genes	Pvalue	PropagationValue_SARS2	PropagationValue_229E	PropagationValue_OC43
B3GALT6	0	1.2923	0.824304	3.41543
VPS16	0	0.309078	2.35045	1.62217
GPR89A	0	0.564442	3.12062	0.465763
SPNS1	0	0.12307	2.76356	1.10759
VPS11	0	0.380047	2.59518	1.37408
M6PR	5e-05	0.655655	1.89634	1.95216
KEAP1	5e-05	1.42163	3.46642	2.44501
PIK3R4	5e-05	0.943846	2.58974	1.87053
RAB7A	5e-05	1.19228	3.6591	2.5303
ZNF592	5e-05	0.738558	1.29956	0.650435
MFSD12	5e-05	0.497174	1.25176	0.732536
TMEM41B	5e-05	0.611127	1.73488	0.872235
CCZ1B	5e-05	0.230991	2.1196	1.01246
SLC35B2	5e-05	1.0296	0.730418	2.5889
B4GALT7	0.0001	1.4226	0.930894	2.21707
EXT1	0.0001	1.74919	0.899115	2.33524
CDX2	0.0001	2.09436	2.83536	2.81151
UVRAG	0.0001	0.616102	2.34301	1.6345
VPS33A	0.0001	0.209426	2.08073	1.14509
WDR81	0.0001	0.558722	1.3281	1.53644
ANPEP	0.0001	0.398153	5.67635	0.581572
WDR91	0.0001	0.358046	0.933518	0.777495
LRCH2	0.00015	0.388603	1.18363	0.654793
EXT2	0.00015	1.05204	0.785865	1.85247
SCAP	0.00015	2.08848	0.237383	0.821955
TMEM106B	0.00015	2.36341	0.639651	0.246119
EXTL3	0.0002	1.59005	0.822474	2.24568
NRIP1	0.0002	0.705969	1.53379	1.62066
COG8	0.0002	0.992319	2.02363	0.833526
NDST1	0.00025	1.01542	0.679052	1.24402
VAC14	0.0003	2.5227	1.56723	1.41998
COA1	0.00035	0.594316	0.672457	0.68894
NXNL1	0.00035	0.410795	0.674195	0.399804
EXOC2	0.0004	1.46632	0.857513	0.7291
MBTPS2	0.0004	1.05417	0.41466	0.411768
TOLLIP	0.0005	0.845628	1.32322	1.64938
COG3	0.0005	1.08742	1.89792	0.970188
SLC5A5	0.0005	0.947334	1.32293	1.28255
MAP2K4	0.0005	0.644431	1.47138	1.42339
B3GAT3	0.0005	0.854983	0.351451	1.91223
MAN2A1	0.0005	0.528186	1.01593	0.61244
PADI2	0.00055	0.559316	0.888514	0.393313
ARL8B	0.0006	0.595127	1.3302	1.11952
LDLR	0.0006	1.58963	1.82678	1.27043
UGDH	0.0006	1.3689	0.746029	1.87681
SAR1A	0.0006	0.963325	1.37387	0.938593
SIRT6	0.00065	1.10961	2.22132	1.8501
CRIP1	0.0007	0.581825	0.610778	0.91837
NPC1	0.00075	0.263646	2.10556	0.524363
TOM1	0.00075	1.03648	1.31873	0.652946
COG6	0.0008	1.06286	1.96553	1.80179
NAGPA	0.0008	0.499712	0.387544	0.88418
TFF3	0.00085	0.570796	0.545995	0.412288
VPS18	0.0009	0.341303	2.07902	0.932461
MTFP1	0.0009	0.514514	0.562486	0.521567
RAB33B	0.00095	0.757612	0.863657	0.597074
GLCE	0.00095	0.570987	0.698957	0.686804
PPARA	0.001	13.4409	15.631	15.8191
SPG21	0.001	1.28263	2.01092	1.34154
GPR89B	0.00105	0.305264	2.8971	0.434383
RLF	0.00105	0.800675	1.43252	1.41936
HPS3	0.00105	0.599665	0.923381	0.36765
MGAT1	0.0011	0.736807	1.54753	1.17636
PIAS1	0.00115	1.1453	2.24619	2.01471
GNPTAB	0.00115	0.211089	1.50122	0.726241
ZFX	0.00115	0.43555	0.383563	0.809776
KAT6A	0.00115	0.638709	1.01052	0.937094
SLC30A1	0.0012	0.760177	1.37986	0.501764
RUFY1	0.00135	0.600172	1.00294	1.15368
CYLC1	0.00135	0.488091	0.357416	0.335781
ACOT6	0.0014	0.731871	0.986923	0.699693
CTSL	0.0014	1.26965	1.60655	1.67437
TCEAL2	0.0014	0.419873	0.75606	0.383719
FER	0.0015	1.74319	1.44776	1.89244
KDM6A	0.0015	0.81729	2.75497	0.875699
VPS26A	0.0015	1.32699	1.61323	1.29312
SFXN2	0.0015	0.753285	0.48638	0.689402
CARD10	0.00155	1.09351	1.49347	1.3518
ZFHX2	0.0016	0.291212	0.507343	0.520853
CCZ1	0.00165	0.214615	1.27948	0.591214
ZNF443	0.00165	0.177788	0.599172	0.719837
SHISA3	0.0017	0.324405	0.59416	0.280259
A2ML1	0.00175	0.645257	0.502809	0.54589
SLC39A9	0.0018	0.913986	1.01275	0.872954
NOVA2	0.0018	0.441825	0.391314	0.558136
ACOX2	0.00185	0.607933	0.509679	0.808049
AMBRA1	0.00185	0.950085	2.41584	1.76241
COG5	0.00185	0.672653	1.29239	1.28413
NCOR1	0.00195	2.09466	3.25106	2.27029
ITGA3	0.00195	1.30212	1.33779	1.39844
NCAM2	0.00195	0.575891	0.385808	0.506014
RUFY2	0.002	0.428847	0.490805	0.530361
FAM228B	0.002	0.390571	0.323904	0.426376
MAGEB10	0.00205	0.518895	0.566401	0.840325
CSNK2A1	0.0021	3.93619	5.56949	4.67931
BECN1	0.0021	1.36823	2.33317	2.24854
P2RY14	0.0021	0.585771	0.299106	0.728633
UNC50	0.0021	0.277609	1.60923	0.497257
XYLT2	0.0021	0.981599	0.735303	1.72945
RHOA	0.00215	3.46122	3.5199	3.91276
GSK3B	0.00215	3.15406	4.50567	3.96954
P2RY1	0.00215	0.628861	1.05955	1.20029
MBTPS1	0.00215	0.778486	0.860906	0.299257
GANAB	0.0022	1.2275	1.29372	1.39497
CNOT1	0.0023	1.73868	1.92074	1.59404
PAAF1	0.00235	0.834653	0.596684	0.51319
TAS2R41	0.0024	1.06082	0.551028	0.384595
ACTBL2	0.0025	2.28211	3.38792	3.03964
TDRD9	0.0025	0.712831	0.436465	0.323186
PDE4C	0.0025	0.77284	0.951678	0.678552
SETBP1	0.0025	0.722819	0.722359	0.638761
MUC7	0.00255	0.912444	1.06273	0.768693
SERF2	0.0026	0.833676	0.448216	1.35457
MED23	0.00265	1.55293	1.27877	1.10419
USE1	0.00265	0.447349	1.84229	0.917496
COG4	0.00265	0.736465	1.58105	0.882751
HSPB3	0.00265	0.460895	0.559663	0.619809
CTSA	0.0027	0.403869	1.12082	1.02667
KCNN3	0.0027	0.485472	0.794439	0.746554
CTNNB1	0.00275	5.74872	6.38766	6.51451
HIVEP2	0.00275	0.517014	0.534622	0.418794
SLC32A1	0.0028	0.578169	0.839758	0.690987
NNAT	0.0028	0.471088	0.564592	0.549856
TDRD1	0.0028	0.508765	0.461776	0.528457
TECRL	0.0028	0.813862	0.301557	0.290409
LAMC2	0.00285	1.08425	1.26971	1.29686
CTNNA2	0.0029	1.07348	1.25808	1.17173
GCNT2	0.0029	0.697033	0.960775	1.28773
VMP1	0.00295	0.630467	1.20192	1.06014
FASTK	0.003	0.210366	0.700657	0.627987
ANGPT2	0.00305	0.280868	0.919354	1.06648
RASA2	0.00305	0.776672	0.669843	0.634169
YWHAH	0.0031	3.46708	3.919	3.81478
JAG1	0.0031	0.819496	1.01709	0.88237
ZNF793	0.0031	0.245181	0.374218	0.537085
KY	0.00315	0.660131	0.403035	0.374404
CYS1	0.0032	1.0536	0.180257	0.262806
ARNT	0.00325	3.83894	4.25403	4.57078
ELF3	0.00325	0.601836	0.70888	0.897079
C5	0.00335	1.19214	1.32141	1.2903
EYA3	0.00335	0.775153	1.36233	1.74189
CERS2	0.00335	0.90768	0.577776	0.905849
CREBZF	0.0034	0.494755	0.565784	0.843727
PHTF2	0.0034	0.459716	0.434208	0.410387
TACR3	0.00345	0.608914	0.399951	0.474538
TRIM29	0.0035	0.733803	1.45968	1.07274
RGP1	0.0035	0.339275	0.717699	0.832983
NCK1	0.00355	2.66879	2.90492	3.13615
CLINT1	0.00355	1.11452	1.08986	1.02788
APOO	0.00355	0.448742	0.527547	0.425671
CD22	0.0036	0.625619	0.636482	0.881825
ANGPTL1	0.00365	0.693364	0.361332	0.395383
TIAM1	0.0038	1.18878	1.8017	1.78582
ASB4	0.0038	0.673404	1.15387	0.686319
OR52E2	0.0038	0.362224	0.860581	0.437193
RRAGB	0.00385	0.759853	1.2249	0.51717
SAP30	0.0039	1.23959	1.4326	0.901197
COTL1	0.00395	0.868107	0.43556	0.377089
C8orf44	0.00405	0.474688	0.344824	0.286489
HMGCLL1	0.00405	0.456412	0.70415	0.515024
ZNF577	0.00405	0.345089	0.256514	0.516938
KCTD16	0.0041	0.25811	0.41734	0.42402
PASD1	0.0041	0.374343	0.4108	0.268701
NTSR2	0.0041	0.35745	0.637105	0.351173
IGSF10	0.00415	0.382639	0.235586	0.58835
SYNJ1	0.00425	2.04405	1.90925	2.22975
PKN1	0.00425	1.19605	1.57356	1.34567
HIGD1B	0.0043	0.187854	0.393188	0.60524
MAGEB3	0.0043	0.176885	0.529438	0.452322
PIGP	0.00435	0.993004	0.848852	1.29958
GNA12	0.00435	1.03706	0.812191	0.761479
ACE2	0.00445	1.35649	0.417883	0.313138
ITIH4	0.0045	0.448784	0.625208	0.802231
STX6	0.0045	1.03745	0.887291	1.11414
CERCAM	0.0045	0.481811	0.794551	1.03477
IAPP	0.0046	0.818851	0.903978	0.898843
DNAH6	0.0046	0.245446	0.494291	0.473807
RAB8B	0.00465	0.877649	0.559449	0.722562
SLC22A24	0.00465	0.482651	0.301847	0.2744
EGR1	0.00475	3.59316	3.35917	3.29455
PCDHGB1	0.00475	0.46576	1.23812	1.64619
PCDHGC5	0.00475	0.277578	0.656774	0.574692
OMG	0.00475	0.361317	0.617427	0.508999
FAM20B	0.00475	0.356047	0.279762	1.44108
AP1M2	0.0048	0.868876	1.1574	0.98163
CTTNBP2	0.00485	0.363561	0.767119	0.582842
ZNF837	0.00485	0.513984	0.688513	1.53899
BMPR1A	0.00495	1.2461	1.62556	1.38903
ING4	0.00495	1.03323	0.578271	0.713478
BAZ1A	0.00495	0.632527	0.763154	0.949347
UGP2	0.005	1.08436	1.02111	0.639317
PIAS4	0.005	0.99058	1.31252	1.13193
KSR1	0.005	1.11197	1.04537	1.50322
OR2T27	0.005	0.405671	0.44103	0.659821
GSX2	0.00505	0.14249	0.39828	0.623604
HSPB8	0.00505	0.573846	0.683577	1.39232
GNAT3	0.00505	1.80881	2.16116	2.40358
FAM186B	0.00505	0.212659	0.409398	0.520005
GNG8	0.0051	3.93641	4.29513	4.53716
BEND4	0.0051	0.245485	0.586437	0.767555
ZNF354A	0.0051	0.432329	0.623046	0.272484
RBMY1F	0.00515	0.599469	0.459353	0.769169
ZFP36L2	0.00515	1.04529	1.65722	1.68487
PIP5K1B	0.0052	2.08592	2.3942	1.99184
YES1	0.00525	2.49686	3.0609	2.80759
TEX14	0.0053	0.433637	0.477655	0.33102
SNX29	0.00535	0.212143	0.39458	0.554703
RRBP1	0.0054	2.83883	3.79879	3.35313
ZNF608	0.0054	0.647707	0.56169	0.291712
PPP1R3B	0.0054	0.22216	0.497274	0.654607
CDHR5	0.00545	0.277634	0.628409	0.600756
SPAG16	0.0055	0.552288	0.419292	0.358114
LPIN2	0.0055	0.387385	0.728341	0.543796
UGT2A2	0.00555	0.776731	0.709758	0.986648
STX1A	0.00555	2.43858	2.14801	2.35175
ZNF398	0.0056	0.334868	0.606836	0.694487
MYOCD	0.0057	1.1279	0.355417	0.476828
PIBF1	0.0057	0.89146	0.715106	0.462371
ARMCX1	0.0057	0.459817	0.297605	0.590032
KRTAP5-5	0.0057	0.338768	0.351644	0.292742
SYNGR3	0.00575	0.599903	0.700692	0.279864
PHKA2	0.0058	1.83664	1.91916	1.96133
COG2	0.0058	0.677269	1.1433	0.885242
SMAD9	0.00585	1.62587	2.05706	2.01222
SVIP	0.00585	0.450141	0.534803	0.437482
SPRED2	0.00585	0.93644	0.822104	0.798023
RPS6KA3	0.006	0.702725	1.52356	1.35308
GPR142	0.006	0.270725	0.368229	0.376541
PRSS56	0.0061	0.278463	0.627734	0.222298
TMPRSS11A	0.00615	0.252085	0.619527	0.333238
ZNF227	0.00615	0.709295	0.429449	0.205649
NBAS	0.0062	0.247483	2.60943	0.339117
IKBKG	0.00625	2.84749	3.22838	3.28235
SH3GL2	0.0063	1.28755	1.96626	1.65545
COPZ1	0.0063	0.913251	1.12181	1.34741
ZNF311	0.0063	0.387141	0.381833	0.328834
GNAI2	0.00635	3.76813	4.18716	4.50386
FLVCR1	0.00635	0.732048	0.423525	0.516635
ARFGEF1	0.0064	0.697908	0.804142	0.643258
MMP1	0.00645	0.903715	1.18258	1.24599
COPG2	0.00645	0.857923	1.33442	1.25741
NRARP	0.0065	0.567697	0.262082	0.285061
SYN3	0.00655	0.457812	0.450904	0.47211
NMU	0.00655	0.424859	0.859157	0.749551
PDE6A	0.0066	0.870148	0.508997	0.625992
CHD6	0.0066	1.07283	0.369782	0.516152
DYRK1A	0.00665	0.699434	1.2494	1.15839
C9orf43	0.00665	0.55235	0.318531	0.287493
TCF7L2	0.0067	1.94293	1.57999	2.2225
PPP5C	0.00675	1.16753	1.34184	1.25113
FAM8A1	0.00675	0.38213	0.698526	0.75933
SLC29A4	0.00675	0.451476	0.846598	0.685161
PIGM	0.0068	0.946654	0.257416	0.654907
LETMD1	0.0068	0.515354	0.806031	0.420037
ENTPD4	0.00685	0.632452	1.04406	0.899494
PPP2R2A	0.00685	1.16448	1.78036	1.5545
TAB3	0.00685	0.771896	0.820199	0.727776
CRB3	0.0069	0.62082	0.418231	0.651126
GPC6	0.00695	0.694829	0.635999	0.945509
FITM1	0.00695	0.408872	0.529788	0.151784
RBMY1J	0.007	0.599469	0.459353	0.708463
GALNT7	0.00705	0.619852	0.524878	1.14633
TET1	0.00705	0.443821	0.317674	0.580129
PIGT	0.0071	0.645373	0.390676	1.14501
NEK11	0.0071	0.661525	0.443981	0.202793
SREBF2	0.00715	1.22816	1.66247	1.16307
CD44	0.00715	1.65652	1.78358	1.93965
PCDHGA6	0.00715	0.327765	0.42546	0.599441
PRG4	0.00715	1.24523	0.745659	1.15391
PDIA4	0.00715	0.986057	0.982885	1.05399
FRK	0.0072	1.05435	1.2832	1.84603
MFSD6L	0.0072	0.424914	0.290845	0.274456
MFSD8	0.0073	0.462157	0.372116	0.561392
SOX17	0.0073	0.48675	0.305527	0.430437
CCDC110	0.0073	0.486716	0.523197	0.151933
XKRY	0.00735	0.111181	0.883204	0.292658
ENSA	0.0074	0.512101	0.568542	0.628836
ELK3	0.0074	0.583917	0.69001	0.564901
VPS39	0.0074	0.194707	0.856274	0.996152
FOXB1	0.00745	0.727195	1.40377	1.36051
ATP11B	0.00745	0.678313	0.65258	0.514038
YIPF4	0.00745	0.595877	0.805306	0.524385
B3GALT1	0.0075	0.585393	0.608086	1.14667
SERPINA7	0.0075	0.790771	0.325386	0.541169
MCCC2	0.00755	1.19058	1.0713	0.835758
PCDHGC3	0.00755	0.467456	0.970537	1.22976
SLC9A1	0.00755	1.54852	1.86376	1.73551
B4GALT5	0.0076	0.676847	1.36734	1.21143
ARHGAP33	0.0076	0.489047	0.720548	0.280469
MEIG1	0.0076	0.512737	0.398079	0.18365
MECP2	0.00765	1.38148	2.24619	1.68964
TRPC1	0.00765	2.94408	3.42231	3.1786
TANGO2	0.0077	0.645663	0.220612	0.594045
SRXN1	0.0077	0.754484	0.693788	0.459273
PIK3C3	0.00775	1.53693	2.60754	1.85192
FCER2	0.00775	0.303829	0.50822	0.555569
ZNF799	0.0078	0.15264	0.405405	0.529178
ABHD2	0.00785	0.422422	0.288112	0.464689
SLC24A3	0.00785	1.43873	1.72099	1.82776
FBXO33	0.00795	0.298791	0.547359	0.370587
IL17RD	0.00795	0.287299	0.306746	0.571553
GDI2	0.00805	1.68177	1.46108	1.26402
GAK	0.0081	1.13896	1.88596	1.33643
CXorf58	0.0081	0.305979	0.310758	0.466721
EBLN1	0.0081	0.425931	0.281317	0.267647
WNT11	0.00815	0.999042	0.994353	0.850719
CBL	0.0082	2.07949	2.89621	2.52234
RAB14	0.0082	0.955781	0.726717	0.752271
FXYD4	0.0082	1.3886	1.81536	1.96344
PCDHB6	0.0082	0.404689	0.775653	0.281314
FAM210B	0.0082	0.663583	0.731578	0.765716
BBS12	0.0082	0.530203	0.20486	0.811358
LYNX1	0.0082	0.365245	0.216975	0.531775
PLA2G12A	0.00825	1.08044	1.04954	0.740581
CCT6B	0.00825	1.02144	1.54187	1.42636
CLDN7	0.00825	1.08775	0.826755	0.947703
TMEM255B	0.00825	0.346043	0.367257	0.453147
THAP7	0.00825	1.24766	0.544769	0.897552
BEST2	0.00825	0.468906	0.709414	0.329241
PCBP1	0.0083	4.12805	4.67578	4.43108
DNAJC1	0.0083	0.411309	0.78978	0.57121
BTNL8	0.00835	0.793757	0.413095	0.903803
LRRN2	0.0084	0.66615	0.627034	0.391575
SNX30	0.00845	0.300506	0.243449	0.594288
CRYBB1	0.0085	0.345446	0.414075	0.365332
KCND1	0.0085	0.441887	0.529397	0.920815
MAP1LC3A	0.00855	2.50461	2.5598	2.50097
CNGA4	0.00855	0.26828	0.469152	0.485589
KRT79	0.0086	0.542753	0.641297	0.533806
GNG11	0.0086	3.57879	3.97947	4.22988
FAM160B2	0.0086	0.270595	0.412528	0.382776
TMTC4	0.0086	0.3597	0.422056	0.650731
ZNF831	0.0087	0.306426	0.409465	0.252661
PRM3	0.0087	0.435122	0.131713	0.469924
TIMD4	0.00875	0.295951	0.421052	0.238888
PTCHD3	0.00875	0.136045	0.362702	0.600604
ENY2	0.0088	0.310653	0.628844	1.07848
GPR87	0.0088	0.448764	0.253532	0.339167
JRKL	0.00885	0.25224	0.325727	0.533263
BAAT	0.0089	1.72026	1.5859	1.61691
PCDHA12	0.0089	0.45684	0.740302	0.733277
TTC19	0.00895	0.850494	1.0423	0.653712
OPRM1	0.009	1.45651	1.39467	1.49816
IZUMO3	0.009	0.193325	0.486498	0.322796
H3F3C	0.0091	0.564729	0.345674	0.467364
CDSN	0.00915	0.717408	0.791877	0.644569
ARRDC2	0.0092	0.273254	0.455914	0.27728
JMJD7-PLA2G4B	0.00925	0.50179	0.793971	1.01069
PITPNB	0.00925	0.492637	0.423263	0.615628
ENAM	0.00925	0.37971	0.244762	0.498629
COL6A2	0.0093	0.992903	1.40486	1.05274
GLUD1	0.00935	1.31252	1.70238	1.35236
CALR3	0.0094	0.25007	0.332756	0.598876
KRT73	0.0094	0.480165	0.849199	0.430535
CLIC2	0.00945	0.980037	0.78013	0.877918
ZNF543	0.00945	0.577288	0.230788	0.322063
FBXL6	0.0095	0.510657	0.280859	0.378426
DUSP21	0.00955	0.939626	1.26848	1.2079
ZNF439	0.00955	0.32702	0.729503	0.44786
GSR	0.0096	1.36221	1.20257	1.15047
MAB21L3	0.0096	0.430892	0.518947	0.634942
RREB1	0.0096	2.21368	1.6401	1.76926
SLC1A6	0.0096	0.88278	1.59462	1.31015
DNAH12	0.0096	0.352028	0.384256	0.540583
XKRY2	0.0096	0.111181	0.883204	0.292658
KRTAP16-1	0.0096	0.334476	0.314552	0.242154
GSPT2	0.0097	0.849654	1.40586	0.717818
GNG2	0.0097	3.85744	4.71732	5.00255
TESC	0.0097	0.537145	0.848479	0.25348
RAB2A	0.0098	0.677156	1.47829	1.39686
ATL1	0.0098	0.341923	0.364388	0.640956
BLOC1S5	0.00985	0.52253	0.476715	0.556134
PER1	0.00985	0.68795	0.857401	0.867484
ZDHHC17	0.0099	1.66447	2.42774	2.9776
GPC3	0.0099	0.807321	0.971897	1.39375
C1orf21	0.00995	0.501928	0.619676	0.449596
C1S	0.00995	0.789546	0.947137	0.794424
UCMA	0.00995	0.553757	0.236816	0.266312
ANKIB1	0.01005	0.300337	0.500409	0.249106
SUMO4	0.0101	0.220038	0.376655	0.705049
RHOG	0.01015	1.83831	1.93163	2.47159
CNOT6L	0.01015	0.950185	0.504764	0.565926
CERS3	0.01015	0.554162	0.449628	0.337816
ZNF844	0.01015	0.394102	0.328774	0.357396
CANX	0.0102	3.57683	3.89391	3.98255
HPX	0.0102	0.982808	1.26772	1.20208
PRDX3	0.01025	1.09517	0.965625	1.05276
MAGEE2	0.01025	0.503897	0.225875	0.410839
ASTN1	0.01025	0.511099	0.363627	0.288632
PITX1	0.0103	1.07926	1.25566	1.08082
SLC6A5	0.01035	0.991231	1.62816	1.18518
AP3B2	0.01045	0.579946	0.407504	0.379209
PLEKHG3	0.0105	0.690326	0.739169	0.656323
PALM2	0.0105	0.619532	0.362141	0.410173
DSCR4	0.0105	0.341994	0.609163	0.171682
B3GALNT1	0.0106	1.00055	0.870339	1.39077
GNB5	0.01065	3.63518	4.44995	4.26053
REN	0.01065	0.208512	0.657062	0.509441
WBP1L	0.0107	0.407949	0.661283	0.370494
ZNF114	0.01075	0.253731	0.556002	0.423303
MANBAL	0.01085	0.442556	0.430782	0.597799
TMEM217	0.01085	0.212105	0.331229	0.360639
JAGN1	0.0109	1.17668	1.32171	1.16024
CTSO	0.0109	0.330634	0.337156	0.526096
OR5H1	0.0109	0.427222	0.701717	0.320792
UGT2A1	0.01095	0.776731	0.614309	0.986648
HTR3A	0.01095	2.28166	2.51833	2.60243
RGMA	0.01095	0.384199	0.757103	0.692435
AGT	0.011	2.33391	2.53938	2.52146
FGG	0.01105	0.528244	0.683145	1.41613
WDR63	0.0111	0.349824	0.145313	0.593623
IER3IP1	0.01115	0.781488	0.774669	0.433238
COMMD4	0.0112	0.964653	2.05857	1.04829
FAAH2	0.0112	0.362896	0.401044	0.571826
ZNF652	0.0112	0.181105	0.51863	0.465229
CLDN17	0.01125	0.184094	0.410111	0.575185
NCOA6	0.0113	1.24564	1.69695	1.62876
PPFIA3	0.0113	1.69511	1.52595	1.45973
WNK4	0.0113	0.743506	0.384904	0.477924
ICAM4	0.0113	0.345991	0.632095	0.543472
SLC10A7	0.01135	0.311164	0.486829	0.600089
ARHGAP36	0.01135	0.517	0.8318	0.439484
GIMAP4	0.0114	0.547043	0.107554	0.551644
SERPINA10	0.0114	0.30256	0.715284	0.226593
SRD5A2	0.01145	0.545118	1.08813	0.971271
PCDH19	0.0115	1.29906	0.473305	0.585243
GABRB3	0.01155	0.356198	0.41169	1.1851
CST4	0.01155	0.452264	0.647838	0.51794
KCNJ11	0.0116	1.26601	1.52227	1.38274
JAK1	0.0116	1.94908	2.20939	3.04573
FAM221A	0.0116	0.2586	0.73408	0.997814
TRABD2B	0.0116	0.312356	0.15344	0.57521
FAR1	0.0118	1.01825	1.37484	1.28026
TSC2	0.0118	1.04101	0.898689	0.902
KRTAP19-4	0.0118	0.202402	0.624874	0.239175
RUNX3	0.01185	0.621547	0.859581	0.805935
LUM	0.01185	0.875767	1.04255	1.09762
EPCAM	0.01185	0.384977	0.719835	0.55324
GANC	0.01195	0.402412	0.681937	0.691558
SRC	0.012	7.31567	8.24743	8.87521
RHBDD3	0.012	0.934288	0.29034	0.300211
RNF128	0.01205	0.482667	0.433741	0.63509
TBL1XR1	0.0121	1.19096	2.09282	1.43315
PPP2R5C	0.01215	1.72375	1.60246	1.42181
CASP12	0.0122	0.308334	1.02754	0.276874
ALOX5	0.0122	1.23998	1.79439	1.6717
ALG6	0.0123	0.585627	0.546991	0.407912
DNMBP	0.01235	0.804272	0.520441	0.719126
F2RL2	0.01235	0.652432	0.777172	0.418711
PGAM2	0.0125	0.3951	0.402726	1.04317
CCDC34	0.0125	0.44561	0.321665	0.254659
PLIN2	0.01255	1.10043	0.362994	0.536889
PCDH18	0.01255	0.625723	0.344556	0.781017
SLC12A3	0.01255	0.575071	0.899813	1.00299
CCL1	0.01255	0.222543	0.383994	0.996213
JMJD7	0.01255	0.21457	0.474966	0.668217
ZNF223	0.0126	0.594994	0.75859	0.409096
MSX1	0.0126	1.79393	1.67752	1.40083
LMOD2	0.0126	0.340076	0.127386	0.600276
HS1BP3	0.01265	0.191035	0.606816	0.450291
RIMKLA	0.01265	0.437066	0.839199	0.348363
TSPAN12	0.0127	0.519965	0.645118	0.307893
TMEM165	0.01275	0.158205	1.79902	0.319858
RASIP1	0.01275	0.442372	0.30756	0.578716
RNASE3	0.01285	0.725217	0.172509	0.396421
KCNMA1	0.0129	0.94742	1.54815	1.2032
ARF5	0.01295	1.56244	0.655708	0.684571
NHLH2	0.01305	0.532324	0.303119	0.671898
BLOC1S6	0.0131	0.589441	1.02298	0.635768
CRTAM	0.0131	0.193882	0.464365	0.284126
HSPB11	0.0131	0.511063	0.472753	0.751835
MSMO1	0.01315	0.299722	0.77054	0.512686
AP5B1	0.0133	0.701341	0.320738	0.405093
ACSL4	0.01335	2.5352	2.66972	3.20548
AP1S2	0.01335	0.91581	1.08805	1.02367
PARP16	0.0134	0.663469	0.408719	0.703171
KCNJ13	0.0134	0.655768	0.278	0.431513
C18orf63	0.0134	0.339648	0.195264	0.375567
GUCY2F	0.01345	0.42591	0.624956	0.635902
UHRF1BP1L	0.01345	0.227618	0.672832	0.486701
CLRN3	0.01345	0.173399	0.648442	0.300928
ADPRH	0.0135	0.650604	0.486844	0.592494
TBC1D19	0.0135	0.548569	0.319	0.241618
MCPH1	0.0136	0.797348	0.826381	0.774429
ITGB2	0.0136	1.42129	1.43376	1.34422
F9	0.0136	0.490593	0.830851	0.954101
CCBE1	0.0136	0.180198	0.64294	0.404971
ZNF562	0.01365	0.168033	1.05998	0.307116
ERVV-1	0.01365	0.375277	0.242662	0.238603
KCNMB1	0.0137	0.485197	0.432197	0.664708
DHX40	0.01375	0.339038	1.07194	0.518118
RBMY1E	0.01395	0.239485	0.241715	0.458828
GABBR1	0.01405	1.77366	1.19811	1.35451
KSR2	0.0141	0.497472	0.577024	0.476818
OR3A2	0.01415	0.740491	1.0026	1.06413
CLEC2B	0.01415	0.302737	0.312292	0.346891
CDCA4	0.01415	0.371587	0.676904	0.450522
GHRH	0.0142	0.543075	0.332849	1.08803
APBA1	0.0142	0.371206	0.875973	0.927241
SPINK6	0.0142	0.678955	0.288218	0.415715
TUBAL3	0.0142	0.298359	0.679041	0.562842
AHR	0.01425	5.19922	5.85354	5.8524
ZNF558	0.01425	0.248878	0.406636	0.593045
PCDHA4	0.0143	0.384233	0.703324	1.04874
ELAVL3	0.01435	0.611625	0.525548	0.37856
EEA1	0.01435	1.00735	1.09162	0.880685
ADCK2	0.0144	0.479895	0.528944	0.215535
TEX26	0.0144	0.205696	0.486166	0.236728
MCOLN3	0.01445	1.248	0.986156	1.33896
ITGB6	0.01445	1.06952	0.88499	0.82642
EPB41L4A	0.01445	0.129217	0.908203	0.292153
SRSF4	0.0146	1.54739	1.19526	1.35811
SEZ6	0.0146	0.764802	0.249308	0.422641
CNOT11	0.0146	0.947107	0.780932	0.440899
ADH5	0.01465	0.873001	1.50207	1.02843
CTNS	0.01465	0.272833	0.268563	0.392111
TAOK1	0.01475	0.770017	1.0152	1.15321
DCST2	0.01475	0.157502	0.563509	0.248709
FGF6	0.0148	1.26433	1.49995	1.70588
KIT	0.01485	1.72602	1.63502	2.06855
ZNF518B	0.01485	0.280754	0.26768	0.406073
TAS2R10	0.01485	0.430826	0.494504	0.370141
ADAMTS9	0.0149	0.27277	0.465384	0.468731
EGFR	0.01495	9.46489	10.4005	10.8054
CNNM1	0.01495	0.509696	0.445374	0.582831
FSD1	0.015	0.506125	0.613992	0.739832
WSCD1	0.015	0.534121	0.119298	0.350773
ACSM5	0.0151	1.76844	1.76535	2.1824
LMO7	0.0151	1.25863	1.04581	1.27835
CACNA1A	0.0151	1.56016	1.81323	1.42228
FZD5	0.0151	1.54573	1.46407	1.87043
RAB6A	0.0151	0.785903	1.53798	1.01656
TTC3	0.0151	0.549463	0.432163	0.42436
CYYR1	0.0151	0.518597	0.257655	0.229617
NCOA7	0.01515	0.428163	0.472195	0.231154
LY96	0.01515	0.669196	0.782962	0.689131
SAGE1	0.01515	0.157943	0.266193	0.512537
CDH20	0.0152	0.728764	0.213319	0.619062
LIM2	0.0152	0.261732	0.347213	0.323721
GET4	0.0152	0.635093	1.13128	0.621645
C19orf25	0.0152	0.201795	1.53342	0.450681
PTPRA	0.01525	0.883333	1.40319	1.27165
ANGPTL5	0.01525	0.293852	0.452248	0.232539
GNB2	0.01535	4.4995	5.20478	5.97497
SPRY4	0.01535	0.53247	0.692158	1.00397
RPH3A	0.01545	0.614487	0.442918	0.318002
SLC35B4	0.0155	1.19268	0.69948	0.885558
ERICH1	0.0155	0.430039	0.215126	0.254251
PCDHB9	0.01555	0.22353	0.402627	0.24045
ITGB5	0.0156	1.94705	2.39702	2.5987
TM6SF1	0.01565	0.892369	0.324986	0.108708
SLC11A2	0.0157	3.03969	3.6784	3.575
TPRN	0.01575	0.549327	0.239617	0.568224
ZFP42	0.01575	0.14763	0.767553	0.368539
KCNE2	0.0158	0.546505	0.541408	0.264657
SSBP4	0.01585	0.390359	0.664838	0.516341
PCDHGB4	0.0159	0.426793	1.06641	1.10584
ETNK1	0.01595	0.325113	0.42451	0.822364
SLC22A18AS	0.01595	0.249789	0.246641	0.572497
TGOLN2	0.016	3.04878	3.37306	3.20818
PLEKHH2	0.016	0.545533	0.433273	0.200269
LIMS2	0.01605	0.670518	1.07585	0.545093
SNCAIP	0.01605	0.637811	0.51729	0.698874
TAF7L	0.01605	0.346758	0.442863	0.875622
ZNF584	0.01605	0.591793	0.115033	0.384667
MID1IP1	0.0161	0.584302	0.468527	0.665815
BIVM	0.0161	0.214786	0.423458	0.388182
IL18R1	0.0161	0.771949	0.619297	1.07074
SLC4A7	0.0162	3.25597	3.30469	3.50539
NDST3	0.0162	0.38073	0.738306	0.646061
MAP3K10	0.01625	0.569449	0.571309	0.502997
SLC22A11	0.01625	0.40745	0.534306	0.559289
CYP51A1	0.0163	0.522113	1.04353	0.843216
RYK	0.0164	1.37093	0.922598	1.22379
CCDC167	0.0164	0.350674	0.52581	0.807671
SPAG7	0.01645	0.173892	0.716984	0.565869
MNS1	0.01645	0.543406	0.402475	0.458745
NFKB1	0.0165	3.12217	4.16371	4.16154
SLC7A7	0.0165	0.910755	1.30128	1.75161
IL6	0.01655	3.05236	3.62224	3.49325
SLC25A43	0.01655	0.117773	0.478146	0.529622
EXOC1	0.0166	1.36108	1.23867	1.12528
ZDHHC21	0.0166	0.542021	0.46498	0.599363
SLC26A3	0.0166	0.508419	0.415492	0.698202
FOXP4	0.0166	0.308083	1.3309	0.199713
AKR1B10	0.0167	1.61753	1.68003	1.66893
ATP7A	0.0167	1.66779	1.67933	1.72563
DYNC2H1	0.0167	0.979845	1.04266	0.773601
STAT3	0.0168	4.37689	4.95452	5.50474
MAP3K7	0.0168	1.6337	1.72338	2.39059
CTNND2	0.0169	0.95969	1.11166	1.26207
CASP3	0.01695	3.24742	3.37019	3.45935
TMEM99	0.017	0.109642	0.447521	0.558267
GPCPD1	0.01705	0.33171	0.826341	0.600702
SLC16A8	0.0171	0.731635	0.446902	0.398681
MAN2B1	0.01715	0.721058	0.310858	0.448969
FMR1NB	0.01715	0.205573	0.30676	0.520003
NMNAT2	0.0172	1.31243	0.962979	0.827912
PCDHGB2	0.01725	0.242741	0.675612	0.461976
TSPY1	0.01725	0.138892	0.492493	0.484599
STAU1	0.0173	1.51452	2.3123	1.95529
COLGALT1	0.0173	0.618833	0.991502	0.545783
LURAP1L	0.01735	0.541452	0.489606	0.321625
CLIC6	0.01735	0.309473	0.262448	0.359829
DUSP14	0.0174	1.29094	1.02225	1.21299
ABHD12	0.0174	0.86005	0.452497	0.197791
RFNG	0.0174	0.436551	0.195428	0.337266
GRIK1	0.01745	0.911209	1.48596	1.3078
CUL4A	0.0175	2.63923	2.48817	2.50486
BCOR	0.0175	1.13573	1.08891	1.21437
MAP2K7	0.0175	0.789805	1.18594	0.880046
KMT2D	0.0175	0.924742	1.64648	1.15501
MR1	0.0175	0.500795	0.354995	0.523494
TMEM17	0.0176	2.50035	2.75758	2.57492
KTN1	0.0176	1.67802	2.28273	1.7957
VPS45	0.0176	0.467057	0.835213	0.742087
OR10A6	0.0176	0.258931	0.647993	0.49124
ADAMTS8	0.01765	0.280482	0.243436	0.523417
PATE2	0.0177	0.272082	0.32408	0.242028
TRIM42	0.01775	1.02285	1.24458	0.889811
COG7	0.0179	0.531418	1.11133	1.08411
GPR55	0.0179	0.524523	0.266431	0.572092
SMCO3	0.0179	0.322481	0.462926	0.186228
POFUT2	0.0179	0.862739	0.666136	0.712627
CHRNA3	0.01795	1.45724	1.39684	1.23743
KCTD4	0.0181	0.25271	0.516897	0.465008
CAMSAP3	0.01815	0.493681	0.425531	0.541686
IL10	0.0182	2.94252	3.17745	3.4413
GCNT7	0.0183	0.352944	0.53236	0.546267
ZNRF2	0.01835	0.690899	0.612165	0.435319
UBE2D2	0.0184	2.48373	2.79403	2.77386
DEGS1	0.0185	1.07043	0.933079	0.918607
STX3	0.0185	1.13085	1.10462	1.24111
ACTN2	0.01855	2.61065	3.2832	2.91539
KRT23	0.01855	0.414867	0.372699	0.961153
STAT1	0.01865	6.11735	6.61521	6.60251
HBG2	0.01865	0.280198	0.412923	0.686126
SLC13A4	0.0187	1.20199	1.02318	1.09637
AQP9	0.0187	3.32415	3.29548	3.74791
FAM83B	0.0187	0.403929	0.386904	0.458107
DEGS2	0.01875	0.499315	0.338544	0.359144
RBM12B	0.01885	0.354312	0.320818	0.450758
SLC35F2	0.01885	0.437952	0.264349	0.468933
PGGT1B	0.0189	0.608606	0.133904	0.745943
KRBA2	0.0189	0.571898	0.248755	0.170065
CCDC174	0.01895	0.300917	0.456401	0.236706
TULP2	0.01895	0.713949	0.236926	0.455718
C1GALT1	0.01905	0.913006	1.19284	1.08712
PCDHGA5	0.01905	0.426323	1.09175	0.953012
PTDSS1	0.0192	0.459623	0.643809	1.53534
PDCD10	0.0192	0.615491	0.635321	0.95306
DUSP8	0.0192	0.502925	0.479577	0.803286
CLEC17A	0.0192	0.361844	0.497269	0.405356
C1GALT1C1	0.01935	0.448084	0.7771	0.4284
CAMK2G	0.0195	2.2274	2.96922	2.75334
DNAJC5G	0.0195	0.284174	0.53924	0.159024
MPP5	0.01955	1.24377	0.811771	0.783636
VPS41	0.01955	0.405201	0.539248	0.607324
RABEP1	0.0196	0.956833	1.12308	1.10315
VPS35	0.0196	0.507326	1.31274	0.649602
GLRX	0.0196	1.0321	1.87701	1.33206
GFRAL	0.0196	0.213494	0.380039	0.227619
TM4SF5	0.01965	0.138406	0.574725	0.318375
OR51A4	0.01965	0.310495	0.59935	0.447124
ARHGAP32	0.0198	0.559211	0.889731	0.677685
MECOM	0.0199	3.22168	3.23001	3.64363
SLC1A1	0.01995	1.32695	1.414	1.69052
HEATR5B	0.02005	0.251716	0.324706	0.508953
RAB20	0.02005	0.164692	0.710929	0.300751
TAS2R46	0.02005	0.186786	0.604509	0.489742
OR2A4	0.0201	0.448674	0.355588	0.495316
PDLIM5	0.02015	0.56761	0.838678	0.783724
PTK2	0.0202	4.41136	5.31627	5.45112
SH2D1A	0.02025	0.575169	0.65244	0.485617
ZNF878	0.02025	0.210153	0.586849	0.156135
SAMD1	0.0203	0.793144	0.458193	0.579292
TTC30B	0.0203	1.0006	0.451883	0.7103
ERV3-1	0.0203	0.334936	0.269205	0.234783
USP6NL	0.02035	0.340473	0.65422	0.252709
SGCB	0.02035	0.684831	0.379361	0.659342
TP53INP1	0.02035	0.252499	0.374004	0.555816
SDC2	0.02045	1.57948	2.05882	2.06962
CSF3	0.02045	2.94357	3.69835	3.55636
GUF1	0.02045	0.369693	0.265267	0.483825
NSD1	0.0205	0.713425	1.14047	0.852203
LCE3B	0.0205	0.672593	0.629081	0.657424
FABP4	0.02055	0.513206	0.894559	0.766801
CCL26	0.02055	0.809242	0.420071	0.867049
GALC	0.0206	0.796998	0.853568	1.34162
ZFP14	0.0206	0.310312	0.474518	0.201981
LRIT3	0.0206	0.382114	0.244877	0.269219
STK35	0.02065	0.56458	0.355188	0.552653
GGCT	0.0207	0.548017	0.41896	0.707804
LSS	0.0207	0.460852	0.644129	0.51506
LZTR1	0.02075	0.900057	0.730096	0.796216
LRRC25	0.0208	0.388419	0.609077	0.687818
PCDHA1	0.02085	0.201081	0.375233	1.02321
PDE6C	0.0209	0.704611	0.562537	0.436106
ZNF823	0.02095	0.588639	0.282385	0.120952
ZNF571	0.02095	0.282056	0.308734	0.28487
USP38	0.021	0.561956	0.487058	0.263175
RLBP1	0.0211	0.369355	0.258639	0.534297
ALDH1A1	0.02115	1.79804	1.6386	1.65073
OR51B2	0.02115	0.307839	0.548514	0.495985
EXOC5	0.0212	0.9702	1.09371	0.687135
GNG10	0.0213	3.9721	4.06899	4.43012
APOC2	0.02135	1.11975	0.786897	1.08944
GCLM	0.0214	2.8805	3.32741	3.2841
LYN	0.02145	2.9841	3.56768	3.86723
PAK4	0.0215	0.686278	0.819516	1.1489
KRTAP15-1	0.0215	0.761904	0.767659	0.679935
KCNK1	0.02155	0.755689	0.355349	0.45984
HK1	0.02175	1.09884	1.59238	1.59007
ARFGEF2	0.02175	0.422223	0.748247	0.854637
DEFB119	0.02175	0.305555	0.267074	0.223855
SMC1B	0.0218	0.59002	0.835074	0.495494
OPHN1	0.0219	0.504938	0.311523	0.51757
SLC6A20	0.022	0.858505	0.875868	0.849452
PRKCA	0.022	3.63963	4.16876	4.16906
RNF112	0.022	0.309807	0.314597	0.267775
PARVG	0.02205	0.512834	0.58775	0.594227
DOCK6	0.02205	0.435556	0.538471	0.373487
ZNF182	0.02205	0.274151	0.217704	0.308926
ACSL1	0.0221	2.15595	2.55636	2.4591
KDM5D	0.02215	0.399238	0.369341	0.251569
NDST2	0.02215	0.520263	0.929551	0.674233
ROCK2	0.0222	0.835711	0.868979	1.11397
HELZ2	0.0222	1.14195	0.687857	1.01637
SORCS1	0.0222	0.252531	0.267755	0.494425
GLT8D1	0.0223	0.227833	0.338883	0.397245
NECAB3	0.02235	0.443791	0.328012	0.374317
LCE1C	0.0224	1.086	0.612014	0.817159
SNX13	0.0224	0.351691	0.261568	0.455348
SH3PXD2A	0.0225	0.719873	0.797604	0.824381
XDH	0.02255	0.974514	1.01158	1.0613
LRP12	0.02255	0.404673	0.551824	0.62508
EDNRB	0.02255	0.618794	0.695641	0.72568
CHST6	0.02255	0.287418	0.555374	0.911835
TSHR	0.0226	0.987013	0.655321	1.02659
RNF6	0.0227	0.506722	0.935484	0.834995
MEP1B	0.0227	0.806682	0.896137	0.747441
CTNNA3	0.02275	1.20524	1.37928	1.65515
FAM170A	0.02275	0.21268	0.58936	0.352101
RHOBTB2	0.0228	1.04537	1.16375	1.22026
STAM	0.02285	0.847937	1.59297	1.32346
CHST15	0.02285	0.801342	0.477992	0.384495
LIMA1	0.0229	1.95773	1.62457	1.87105
PIGG	0.0229	0.529739	0.557645	0.435687
PAWR	0.02295	0.697767	0.914524	0.7148
GNAI1	0.02295	3.16291	3.39152	3.58958
MAN1A1	0.02295	0.70884	0.554665	0.267119
ZNF12	0.023	0.496591	0.607464	0.132562
NUDT11	0.023	0.541213	1.21312	0.716596
PSG8	0.0231	0.708603	0.437788	0.524564
NEK1	0.0231	0.745832	0.58622	0.670077
CSAG1	0.0231	0.616969	0.279011	0.112624
ELOF1	0.02315	0.408105	0.223575	0.331362
HTR3C	0.0232	1.7627	2.22579	2.43484
GDF1	0.0232	0.229816	0.552058	0.900218
IFI27	0.02325	0.270685	0.297932	0.483545
ZNF648	0.02325	0.791796	0.526359	0.68431
HIRA	0.0233	1.26864	0.746948	0.851846
RGS19	0.0233	0.476679	0.469397	0.455789
SLC39A12	0.0234	0.617221	0.682917	0.876935
IL4	0.0235	1.25016	1.65639	1.97165
XPOT	0.02355	0.790223	0.860724	0.715234
NYAP2	0.02355	0.309901	0.259353	0.3491
CHST3	0.02355	0.241423	0.449332	0.835322
SLC5A1	0.0236	2.23866	2.22706	2.13823
SLC29A1	0.0236	0.641842	1.11645	0.637673
TGS1	0.0237	0.534352	1.26015	0.725787
TPST1	0.0237	0.818761	0.667083	0.811817
PDXDC1	0.02375	0.817906	0.658014	0.347862
GNG12	0.02375	3.64859	4.26844	4.75194
CHI3L1	0.02375	0.389462	0.245839	0.697653
PIKFYVE	0.0238	0.65514	0.325505	0.486246
REG3A	0.02385	0.229966	0.459466	0.385057
TRPV6	0.02385	1.78477	2.25517	2.04953
SLC35B3	0.02385	0.428296	0.960825	0.438408
ARHGAP10	0.024	0.342679	0.607911	0.578655
JUN	0.0241	15.7451	17.9981	18.9634
POSTN	0.02415	0.318556	0.335515	0.438469
C1orf112	0.02415	0.88626	0.352625	0.226238
OPALIN	0.02415	0.25561	0.393727	0.230675
MFRP	0.02415	0.179491	0.541489	0.191411
CTNNA1	0.0242	1.61634	2.20129	2.39973
SSTR1	0.0242	0.486005	0.672813	0.371326
MYO18B	0.02425	0.428518	0.412778	0.255046
ARHGEF12	0.02435	0.600544	0.823629	0.679828
ATP1B1	0.02435	2.40973	2.55995	2.53324
C5orf38	0.02435	0.290181	0.644512	0.211639
PLEKHG1	0.02435	0.25616	0.432576	0.333972
CLNK	0.02435	0.528476	0.385511	0.628516
BGN	0.0244	0.818357	0.875107	1.15853
CLDN8	0.0244	0.37841	0.532435	0.362061
MSANTD3	0.0245	0.259235	0.58722	0.310212
VSIG1	0.02455	0.53933	0.672465	0.855981
BPNT1	0.0246	1.15928	1.08195	1.33486
RABL3	0.02465	0.286209	1.09785	0.308848
RBMY1A1	0.02465	0.394247	0.566233	0.421463
BCAS4	0.02465	0.40417	0.729565	0.702479
MGAT3	0.0247	0.668008	0.942517	0.952518
HTR3B	0.0247	1.67975	1.8551	1.67343
PRKCQ	0.0247	1.59835	1.77274	2.13974
ARAF	0.02475	1.55011	1.17834	1.35806
DNAJB2	0.02475	0.741936	0.880379	0.581842
NKAIN3	0.02475	0.687599	1.2021	0.833617
PON3	0.02475	0.309634	0.759017	0.434912
OGDHL	0.0249	0.767401	1.44411	0.893125
OTC	0.0249	1.65827	2.09194	2.12623
CANT1	0.0249	0.781796	0.515459	1.14834
OCEL1	0.02495	0.108702	0.272708	0.685594
TBC1D17	0.025	0.730765	0.29737	0.816401
SLC20A2	0.0251	0.850371	0.798163	1.02809
ROR1	0.0251	1.00871	0.955852	0.625477
HMGCR	0.0252	1.04791	1.74526	1.49513
SLC31A2	0.0252	1.17945	1.23898	1.0421
OR2M3	0.0252	0.583007	0.448865	0.294486
OSGEPL1	0.02525	0.191896	0.191784	0.485578
MOB3A	0.02525	0.305563	0.241371	0.38718
GYPB	0.02525	0.447454	0.687203	0.57961
SLC2A5	0.02525	0.825419	0.381442	0.49251
GALNT9	0.02525	0.768877	0.397206	0.336219
MGAT5	0.0254	0.797451	0.833814	1.07589
ZNF486	0.0254	0.231582	0.320439	0.273978
UBE2NL	0.0254	0.33072	0.431732	0.255034
DUSP2	0.02545	1.04189	0.992754	0.725699
RNF10	0.02545	0.599069	0.510417	0.402215
ACOT9	0.0255	0.83126	0.881102	0.737062
TTC32	0.0255	0.268864	0.394941	0.379534
GPC4	0.02565	1.1442	1.5014	1.4383
CX3CL1	0.02565	1.04142	0.762511	0.894783
EFCAB7	0.02565	0.384683	0.273746	0.360453
LOXL1	0.0257	0.502684	0.557792	0.509241
KLHL23	0.0257	0.663405	0.289856	0.451154
MEGF8	0.02575	0.478311	0.684991	0.260104
CGN	0.02575	0.904728	1.06116	1.17182
RNF213	0.02575	0.797986	0.723138	0.807563
TRAK1	0.02575	0.258164	0.913192	0.657805
ZFAND2A	0.02575	0.4052	0.251578	0.296413
STMN1	0.0258	0.7326	0.825731	1.0654
FBXO11	0.0258	0.74875	1.87933	0.882382
STK11	0.02585	1.38397	2.07192	1.21445
FYCO1	0.02585	0.790049	0.48816	0.620295
STAP1	0.02585	0.423653	0.253744	0.549043
PEPD	0.0259	0.762736	0.531816	0.840469
SLC17A4	0.0259	0.482841	0.592225	0.816072
SREBF1	0.02605	5.03283	5.66256	5.85952
OR6C2	0.0261	0.545892	0.395282	0.33239
RHPN2	0.02615	0.332224	0.391767	0.401067
EHMT2	0.0262	1.61125	1.73187	1.66351
GCNT3	0.02625	0.762427	1.05534	1.25511
CDK17	0.02625	0.455677	0.645391	0.500577
ERLIN1	0.0263	1.07502	0.810102	0.825594
INSIG1	0.0263	0.282316	0.602002	0.453703
EXOC8	0.0263	1.5881	0.73792	0.839247
MMP10	0.02635	0.586368	0.628913	0.301203
PAPPA	0.02635	0.497613	1.09726	0.765805
LRRFIP2	0.0265	0.558877	0.732155	0.511747
ARMCX6	0.0265	0.362368	0.2741	0.368588
B4GALT3	0.02655	0.984563	1.03073	1.22869
UBASH3B	0.02655	0.568968	1.43231	0.89169
C5orf58	0.02655	0.104852	0.338966	0.45253
ADAMTSL1	0.0266	0.4574	0.387236	0.484791
MVB12A	0.0266	0.273032	1.04883	0.550178
KIF4B	0.02665	0.771866	0.283579	0.562029
TMEM129	0.02675	0.331074	0.276624	0.471569
UBE2A	0.02685	2.37987	2.23731	2.1459
TMSB4Y	0.02685	0.269302	0.357882	0.230906
B4GALT1	0.0269	1.13872	1.20487	1.78971
SNAP25	0.0269	1.52375	1.55107	2.01716
IFNA7	0.0269	0.614075	0.582279	0.646482
MON1B	0.0269	0.144862	0.692826	0.708023
ATP1A2	0.027	2.08709	2.10276	2.32036
ATRNL1	0.027	0.154347	0.662301	0.367216
SLC39A8	0.02705	1.35132	1.43407	1.52177
GSE1	0.0271	0.562102	1.1888	0.623072
C15orf61	0.0271	0.125772	0.560559	0.276215
SEC14L1	0.02715	0.470357	0.16993	0.576776
MTAP	0.0272	1.81722	2.31778	2.01453
LRRC7	0.0272	1.67195	1.57652	1.6933
SHROOM2	0.02725	0.295456	0.257525	0.591196
CAPN14	0.0273	0.259566	0.195455	0.350479
DNAJC7	0.02735	1.32639	1.13133	1.02633
IFITM3	0.0274	0.874086	0.815375	1.47151
SDC1	0.0274	1.5635	1.6921	1.91511
PIGS	0.0274	0.770363	0.527223	0.552396
OR6C68	0.0274	0.6308	0.400726	0.284494
PMM2	0.02745	0.278475	0.34175	0.556255
NTN4	0.02755	0.705843	1.11041	1.0269
USP22	0.0276	0.569463	1.05725	1.16255
ACADM	0.0276	1.12311	1.41707	1.40574
ANKRD45	0.0276	0.29464	0.612258	0.127139
FBLN7	0.0276	0.357716	0.445675	0.158914
CX3CR1	0.0276	0.609408	0.376762	0.699642
DOK6	0.02765	0.433127	0.565574	0.425137
WDR54	0.02765	0.274033	0.578058	0.626952
SLC17A2	0.0277	1.17075	1.26404	1.39388
KEL	0.0277	0.523542	0.208211	0.519088
MMGT1	0.02775	1.30957	1.12507	1.6943
TPMT	0.0278	0.495525	0.361626	0.458305
OTX1	0.0278	1.17596	1.92743	1.25818
SGK3	0.0278	0.555571	0.252915	0.576952
CAPN12	0.0278	0.436702	0.264957	0.426403
OR1G1	0.0278	0.618511	0.300141	0.4273
GLRX2	0.02785	0.555401	0.165369	0.35418
CLDN12	0.0279	0.266543	0.335755	0.334102
GNGT1	0.02795	9.30524	11.4505	11.8565
WDR27	0.028	0.345506	0.27644	0.230183
TFR2	0.028	0.260054	0.403032	0.461315
SLAMF6	0.02805	0.179297	0.664519	0.33158
E2F2	0.0281	0.693139	0.956216	0.743585
PFKP	0.02815	1.84935	2.02407	1.90599
GNAQ	0.02815	2.62698	2.79284	3.06154
DCAKD	0.02815	0.50224	0.410472	0.425669
TRIP11	0.02815	0.605815	0.610189	0.435232
PCSK2	0.0282	0.503338	0.500602	0.394241
C6orf201	0.0283	0.218869	0.279727	0.379128
NR1I3	0.0284	0.823815	0.999044	0.733178
FGR	0.0284	1.35924	1.42121	1.60291
AGTRAP	0.0284	1.07959	1.53562	1.34932
GABRA1	0.02845	0.566149	0.939635	0.389302
PLN	0.02845	1.39231	1.00555	1.10745
SYT10	0.02845	0.294819	0.436713	0.193989
CCL2	0.02855	1.79695	2.06343	2.35439
TBX15	0.0286	0.373991	0.310092	0.343694
SERPINB8	0.02865	0.408943	0.234028	0.901316
CLK4	0.0287	0.462466	0.366202	0.372079
C12orf29	0.02875	0.388987	0.395836	0.224999
DYNC1LI1	0.0288	1.58142	1.15123	1.32533
MT4	0.0288	0.185063	0.704325	0.318692
GFI1	0.02885	3.51145	3.44518	3.55542
HBB	0.02895	1.02388	1.08214	1.39546
SLC22A16	0.02895	0.587984	0.607903	0.97288
ALKBH5	0.02895	0.718494	0.50788	0.385505
B3GNT9	0.02895	0.549189	0.48424	0.303367
LRRC49	0.029	0.538976	0.68481	0.747141
SLCO1B3	0.02905	0.916677	1.20103	1.0107
OR52H1	0.02905	0.72926	0.339258	0.287201
TKTL1	0.0291	0.348304	0.564773	0.38876
GNGT2	0.02915	3.56257	4.13103	4.36804
CAT	0.0292	1.88076	2.05547	2.45224
VPS8	0.0292	0.200734	0.60088	0.440401
FAM20A	0.02925	0.740938	1.14464	1.22823
AOX1	0.0293	0.932226	0.939553	1.00294
DDX51	0.0293	0.614087	0.19085	0.807768
GNRH1	0.02935	0.639594	1.5214	0.887754
SCRG1	0.02935	0.155008	0.298577	0.615493
GIPC2	0.0294	0.210225	0.693555	0.39085
ECT2L	0.0294	0.307087	0.517328	0.118009
SLCO1C1	0.02945	0.876864	0.36147	0.394828
AMY2A	0.02945	0.34505	0.675407	0.55959
CYP1A2	0.0295	1.359	1.46007	1.57466
MAPK8IP1	0.02955	0.430623	0.567939	0.728817
WBP2NL	0.02955	0.29495	0.387324	0.545212
SPAG8	0.0296	0.695492	0.961872	0.860881
FAM122C	0.0296	0.117434	0.475122	0.275165
CSNK2A3	0.02965	0.729285	1.03041	1.19116
ZDHHC5	0.02965	0.424764	0.948651	0.347997
NRAP	0.02965	0.313417	0.387636	0.331031
KLK5	0.0297	0.70881	0.707271	0.811759
CCDC126	0.02975	0.271249	0.302751	0.236722
MAP1S	0.02985	0.593122	0.428744	0.715817
DTWD1	0.0299	0.255903	0.220664	0.410335
DEFB128	0.0299	0.185115	0.324611	0.252242
PEMT	0.02995	0.901284	0.475405	0.598274
RGS22	0.02995	0.165207	0.216018	0.561101
WNT5A	0.03	1.5044	1.89217	2.00152
GPR180	0.03	0.413079	0.267959	0.211239
OR2T8	0.03	0.232677	0.525257	0.57334
BRWD3	0.0301	0.184002	0.485554	0.244942
RAC1	0.03015	4.01501	3.83981	3.98143
DEDD	0.03015	0.326845	0.719281	0.581784
KIFC1	0.03015	0.452309	0.472698	0.606183
TYRP1	0.03025	0.652173	0.603665	0.521311
DIRAS2	0.03025	0.6515	0.348084	0.174781
IRF5	0.0303	0.281536	0.669634	0.630878
SMAD1	0.0304	3.27123	3.60368	3.92992
ACTG1	0.03045	2.84456	3.32064	3.63029
MYO18A	0.0305	1.74495	2.81199	2.09937
NTN1	0.0305	0.941962	0.59333	0.781585
HSFY2	0.0305	0.380054	0.53855	0.438171
SKA1	0.03055	0.968555	0.769806	0.997999
SCN5A	0.03055	1.10518	1.24267	1.30942
ADARB2	0.03065	0.563312	0.31122	0.485687
TIE1	0.0307	0.669786	0.689337	0.857318
ITGA5	0.03075	1.22239	1.19835	1.34782
TLR4	0.03075	1.40473	0.899181	0.954546
CSGALNACT2	0.0308	0.979833	1.38261	1.40521
ANKRD30A	0.0308	0.164564	0.598013	0.142116
GPX3	0.03085	0.503471	0.424279	0.720464
OR52D1	0.03085	0.446363	0.475416	0.320806
ATP2A1	0.0309	0.968424	1.22044	1.08537
GFRA1	0.03095	0.608269	0.591194	1.01391
RD3L	0.03095	0.196612	0.49452	0.160623
PLCB2	0.031	1.16921	0.73214	1.05869
SRA1	0.031	0.458657	0.46126	0.467895
MMP20	0.03105	0.1369	0.563661	0.330235
MGME1	0.03105	0.316042	0.46111	0.453402
TPM2	0.03115	1.67091	1.68026	1.89232
USP11	0.03115	1.12006	1.33875	1.01446
ABCB1	0.03125	3.21909	3.50761	4.04843
PRR14L	0.03125	0.284505	0.611701	0.297223
CNTN3	0.0313	0.29046	0.380006	0.18469
LAPTM4A	0.0313	0.385974	0.515893	0.389184
TMEM167A	0.03135	0.290795	0.416989	0.169268
AKT3	0.0314	2.01913	2.43415	2.47993
ZCCHC13	0.0314	0.239153	0.163613	0.502919
OR10G2	0.0314	0.292251	0.437328	0.53144
PRPS2	0.03145	0.75829	0.867188	0.865605
HOXB5	0.0315	1.01562	0.843003	1.19629
HSFX2	0.03155	0.228611	0.328217	0.443669
SSR3	0.03155	0.712653	1.47064	1.19341
KLHL26	0.0316	0.492513	0.510393	0.47375
SIRPG	0.0317	0.137942	0.217782	0.590016
ABCC9	0.03175	1.31132	1.06373	0.937326
NPTN	0.03175	0.588989	0.443141	0.422933
EXOC6	0.03175	1.10383	0.551048	0.482584
BTN3A1	0.0319	0.466806	0.311281	0.159952
KIAA1671	0.032	0.75853	0.481795	0.538171
DYM	0.0321	0.339956	0.375135	0.407175
CERS5	0.0321	0.351518	0.918281	0.215803
GALM	0.03215	0.320464	0.481584	0.541523
ADRB2	0.0322	2.40569	2.97292	3.34351
RFTN2	0.0322	0.186475	0.66272	0.527187
LEKR1	0.0323	0.167701	0.330849	0.27709
SLC52A1	0.03235	0.478262	0.366551	0.166557
ELOVL1	0.0324	0.580725	0.617417	0.945245
ARIH2	0.0324	0.692246	0.77708	0.716666
TARBP1	0.0324	0.75092	0.322389	0.320773
ZNF667	0.0324	0.240728	0.386931	0.208928
CASP6	0.03245	0.585995	1.05427	0.504505
CSNK2B	0.0325	2.79883	2.91745	3.06695
EPHA1	0.0325	1.55776	1.86152	1.4777
IL16	0.03255	1.07275	1.38947	1.10508
ANAPC16	0.03255	0.49871	0.867814	0.854638
ACTA2	0.03265	2.81908	3.55591	3.58334
ARX	0.03265	0.523246	0.388636	0.378052
SPSB4	0.03265	0.488668	0.917766	0.417265
SLC7A9	0.0327	1.42315	1.57415	1.76938
CDH10	0.0327	0.536894	0.278274	0.873003
KDM3B	0.03275	0.542553	0.3867	0.846909
IL1R1	0.03275	0.737404	1.04292	1.2033
APLNR	0.0328	1.0828	0.991978	0.942026
HIST1H4G	0.0328	0.23059	0.572461	0.251255
SPIN2B	0.0328	0.41843	0.332525	0.380579
IGFL3	0.0329	0.233176	0.268083	0.403583
NUP37	0.03295	0.967596	1.52519	1.0232
NDP	0.03295	0.320108	0.522523	1.08754
DBF4	0.033	0.72656	0.452177	0.319222
MROH8	0.03305	0.315457	0.36224	0.145969
GRHL3	0.03305	0.233671	0.533732	0.607721
METTL18	0.0331	0.504008	0.492232	0.603067
DUSP6	0.03315	1.07332	1.27023	1.29961
DRD2	0.03315	1.77667	1.83106	2.33343
NDNF	0.0332	0.485113	0.253228	0.244557
DPP4	0.03325	0.359918	0.904784	0.712279
HSF5	0.03335	0.410969	0.28603	0.119651
ABL1	0.0334	2.65269	3.18432	3.5157
CNNM2	0.0334	0.491121	0.423179	0.302222
PCDHA7	0.03345	0.196062	0.412919	0.774664
IL2	0.0335	1.76374	2.04151	2.03786
DPYSL3	0.0335	0.471927	0.601178	0.737391
EID3	0.03365	0.427711	0.408203	0.712987
CLVS1	0.0337	0.459489	0.402763	0.52906
SFRP2	0.03375	0.702853	0.577697	0.455781
KCNN1	0.03385	0.266638	0.579024	0.391351
LPAR1	0.0339	1.34092	1.59355	1.49355
ATXN7L3	0.03395	0.210283	0.790755	0.743477
MYBPC2	0.034	1.19969	0.849319	1.06527
FURIN	0.03405	1.21232	0.896849	0.873113
TLR6	0.03405	0.399069	0.494896	0.624538
CELA2B	0.0341	0.175319	0.474114	0.535031
GLUD2	0.0342	1.04628	1.02499	1.3052
ENG	0.0342	0.350903	0.326268	0.686844
FAM114A2	0.0342	0.714816	0.520164	0.499904
PRAME	0.03435	1.25723	0.578625	0.657064
PCDHGA11	0.03435	0.180013	0.71014	0.689179
SLC13A3	0.03445	1.12621	0.971717	0.883322
MST1	0.03445	0.308353	0.721635	0.72236
SYT7	0.0345	0.702459	0.283839	0.477757
SERPINC1	0.03455	0.727686	0.40798	0.690337
COL2A1	0.03455	1.13267	1.18695	1.16846
CLEC9A	0.03455	0.595516	0.642962	0.300633
ZBED3	0.0346	0.280776	0.244091	0.350465
GGCX	0.0347	0.321504	0.587559	0.537951
CTSB	0.03475	0.614769	1.18656	0.815749
UBE2D1	0.03475	2.47675	2.92636	2.77897
HLA-DQB2	0.0348	0.8607	0.839109	0.910038
DAPK3	0.03485	0.436114	0.567388	0.634907
DYNC1LI2	0.03485	1.59863	0.994652	1.17801
TCEA3	0.03485	0.629191	0.268593	0.148063
DOK5	0.0349	0.342275	0.548029	0.398882
PYROXD1	0.0349	0.337938	0.336096	0.2958
TLDC2	0.0349	0.423572	0.120981	0.353418
TM9SF3	0.03505	0.413492	0.473505	0.70544
CNGB3	0.03505	0.518496	0.454775	0.296488
MYOG	0.0351	2.7911	2.82692	3.03839
PCK2	0.0351	0.523001	0.815329	0.777653
ALG9	0.0351	0.591457	0.449696	0.68267
C9orf3	0.0351	0.190673	0.230918	0.394478
MAP3K1	0.03515	1.46705	1.67591	2.05845
TJP3	0.03515	0.300241	0.53556	0.689833
ARHGEF18	0.0352	0.340872	0.597413	0.431345
YBX3	0.03525	1.09319	0.849245	1.12501
TMPRSS11D	0.0353	0.217517	0.843131	0.0837208
FAM218A	0.03535	0.107786	0.349826	0.381618
GUCY2D	0.0354	0.511615	0.444295	0.829901
C6orf120	0.03555	0.460504	0.266792	0.287403
B3GNT3	0.0356	0.756647	1.41043	1.06313
ACCS	0.0356	0.421488	0.639802	0.329058
PEAK1	0.03565	0.775561	0.665852	0.865844
ELANE	0.03565	0.405772	0.757218	0.64479
GZF1	0.0357	0.482135	0.188813	0.412127
TF	0.0358	1.21315	1.7106	1.92035
LYRM1	0.0358	0.46642	0.223445	0.204851
OR6K6	0.03585	0.205671	0.468683	0.683995
NLRP13	0.03585	0.321775	0.299351	0.149025
GDE1	0.036	0.396911	0.681079	0.618339
CREBRF	0.036	0.40014	0.20513	0.392555
FAM187B	0.036	0.714883	0.326091	0.114008
CD209	0.036	0.517047	0.284065	0.666257
ANK1	0.03605	0.850209	0.978675	0.894136
CTNNAL1	0.03605	0.995088	1.00879	1.17351
SLC28A1	0.03605	0.570531	0.897875	0.595099
SLC22A9	0.0361	0.968009	0.942271	0.966433
PCDH11X	0.03615	0.577658	0.37779	0.365813
NPTX1	0.0362	0.756432	0.458303	0.655658
FAM47A	0.0362	0.322701	0.310546	0.150902
ITPKB	0.03625	0.79883	1.08672	1.04079
LRP2	0.0363	1.04994	1.74152	1.24351
DTNBP1	0.0363	1.03231	1.16805	1.03738
EID2B	0.03635	0.483091	0.323506	0.245161
ISG15	0.03645	1.42829	1.35389	1.94272
FUT4	0.03645	0.538898	0.20064	0.617983
PDE8B	0.0365	0.622208	0.651017	0.752674
CUEDC1	0.03655	0.337687	0.614719	0.741469
DHODH	0.0366	0.981987	0.584802	0.411086
GALNT2	0.03665	0.810231	0.779553	0.720702
MRPS5	0.03665	0.919205	1.06664	0.855525
AQP1	0.0367	1.39529	1.27909	1.39918
CLRN1	0.0367	0.562647	0.368088	0.66822
NFIL3	0.03675	2.33579	2.71486	2.57513
MOB1B	0.03675	0.347916	0.581136	0.48774
HSF2BP	0.0368	1.6708	2.24999	2.09896
LCOR	0.0368	0.727077	1.55134	0.843666
KIAA1217	0.03685	0.330422	0.525112	0.585077
FHL5	0.03685	0.721462	0.853564	1.08551
NLRC4	0.03685	0.730715	0.998561	0.744444
A4GALT	0.0369	0.730069	0.795347	0.967019
DHRS3	0.0369	1.00627	0.633307	0.765563
TRPM8	0.0369	0.895739	0.943165	0.755653
ZMAT1	0.03695	0.373676	0.329123	0.179695
RNASE13	0.037	0.176286	0.452247	0.341942
ASCL3	0.03705	0.22996	0.317285	0.457826
CHRNA10	0.0371	0.161859	0.427745	0.596507
PRKCI	0.0371	1.08541	1.60865	1.68472
IREB2	0.0371	0.476392	0.566667	0.440959
AP5S1	0.0371	0.655076	0.222431	0.190141
TAX1BP1	0.03715	0.870407	0.887766	0.851806
PACRGL	0.03715	0.577192	0.35182	0.22588
LILRB2	0.0372	0.299667	0.434317	0.416521
ADAMTS2	0.0373	0.310435	0.841102	0.493375
DOCK2	0.0373	0.515717	0.608764	0.600596
RNF13	0.0373	0.270989	0.573574	0.761552
FIG4	0.0374	0.390304	0.623028	0.516901
PLAC1	0.0374	0.352071	0.377646	0.479481
NNMT	0.03745	0.586655	0.789825	0.478936
SMPDL3A	0.0375	0.11983	0.39752	0.483929
HNRNPCL1	0.0376	0.386074	0.326355	0.716887
OR4D5	0.0376	0.168355	0.554398	0.706106
CSNK2A2	0.03765	2.29481	2.5117	2.63195
MSRA	0.03765	0.493227	0.323103	0.408654
VN1R4	0.0377	0.479413	0.303311	0.151875
PIK3C2A	0.03775	1.57799	1.85622	1.9141
SPATA7	0.03775	0.489597	0.365489	0.245268
FOXQ1	0.0378	2.03103	2.30375	2.311
DESI2	0.0378	0.267614	0.590075	0.230786
PUM2	0.0378	0.755516	0.602445	0.717474
ZNF566	0.03785	0.0873189	0.484561	0.511172
BATF2	0.0379	0.581335	0.427473	0.393348
ZNF395	0.0379	0.728105	0.23298	0.247747
ALG10	0.03805	0.649256	0.455423	0.703483
PALM3	0.03805	0.363328	0.520868	0.539088
APP	0.0381	17.1931	19.6838	19.6154
ZNF195	0.0381	0.358927	0.429723	0.178621
SLC25A41	0.03815	0.75387	0.723075	0.616103
GLRA2	0.03815	0.641315	0.569826	0.414766
MEGF10	0.0382	0.372744	0.390031	0.616035
PIPOX	0.0382	0.952141	1.00507	0.803915
KRTAP19-3	0.0382	0.134714	0.694791	0.438177
RHBDD1	0.0382	0.306223	0.472888	0.47706
MAPK8	0.03825	2.11448	2.74176	2.57483
TGIF2	0.03825	0.418199	0.446095	0.597163
ADH7	0.03835	0.707233	1.47305	1.01984
TMEM115	0.03835	0.846516	1.08281	1.26094
CCDC61	0.03835	0.188928	0.179834	0.944285
SUMO3	0.0384	0.581198	1.367	0.914036
FAM177B	0.0384	0.17618	0.55745	0.134096
ZNF653	0.03845	0.108171	0.414105	0.482678
KRT9	0.0385	1.63134	1.65493	1.59385
GFAP	0.0385	1.46292	1.48968	1.57893
RCBTB1	0.0385	0.16337	0.307687	0.796847
SH3TC1	0.0385	0.200817	0.322181	0.297642
PLCL2	0.0385	0.325856	0.483798	0.226096
OR9A2	0.03855	0.236002	0.613351	0.438546
MAEL	0.0386	0.468846	0.346959	0.326719
NR3C2	0.03865	0.750931	0.833187	0.57309
IL1RAP	0.03865	1.11914	1.60397	1.87027
CRYAB	0.0387	1.0954	1.29997	1.05657
MAGEA10	0.0387	0.500305	0.729288	0.388302
PIGY	0.03875	0.685221	0.764798	0.898681
ADAMTS3	0.03875	0.431907	0.365274	0.441588
ID3	0.03875	0.482041	1.14795	0.921403
SLC35A3	0.03875	0.547404	0.609756	0.806761
PACSIN2	0.03885	1.20277	1.25175	1.13608
TSTD1	0.03885	0.386157	0.267246	0.168691
NECAP1	0.0389	1.01383	1.09513	1.19202
SDC4	0.03895	3.19842	3.6131	3.7644
PRR15L	0.03895	0.221206	0.258718	0.25906
AFF1	0.039	0.391865	0.349702	0.658134
ACVR2A	0.03905	0.786559	1.36273	1.19246
LY9	0.03905	0.368481	0.100529	0.524175
GNB4	0.0391	3.83878	4.40726	4.55726
MMP17	0.0391	0.474944	0.0873543	0.420863
STBD1	0.03915	0.339473	0.538573	0.386938
EGFL6	0.0392	0.49668	0.20785	0.617875
RTN4	0.03925	1.01026	1.69293	1.1358
FOSL2	0.03925	0.900695	0.899099	0.733312
PSMD4	0.0394	1.53941	1.60483	2.40903
TSKS	0.0394	0.378068	0.401519	0.606639
COBLL1	0.0394	0.795122	0.690425	0.722226
APPL1	0.0396	0.863923	1.00702	0.958126
IFRD2	0.03965	0.387549	0.38636	0.488082
CXCL10	0.0397	1.22632	1.68492	1.29884
SEPSECS	0.0397	0.350017	0.64714	0.203227
ACBD5	0.0397	0.870297	0.299157	0.307764
PICALM	0.03975	1.3659	1.70797	1.77589
IFITM1	0.03975	0.263382	0.505197	0.259194
DUS3L	0.03975	0.305882	0.323054	0.583615
LAT	0.03975	2.22866	2.6154	2.61534
RAPSN	0.03975	0.312196	0.319565	0.383687
PNMA1	0.0398	1.42022	1.78069	1.59967
ZNF688	0.0398	0.894771	0.788354	0.770419
SYDE2	0.0398	0.676154	0.269187	0.43085
SYBU	0.0398	0.513952	0.377151	0.317014
APOB	0.03985	1.6654	1.7653	1.57787
DNMT1	0.03985	1.4585	1.76771	1.35604
ADH1B	0.03995	1.50868	2.22183	1.9074
C1orf53	0.03995	0.524391	0.125783	0.189264
SLC12A2	0.04	1.17857	1.4793	1.52898
HEATR3	0.04	0.651459	0.501095	0.451397
C1QTNF5	0.04	0.422292	0.210203	0.301788
GPR31	0.04005	0.440404	0.146141	0.647679
COL5A3	0.0401	0.775637	0.693475	0.672729
CLGN	0.04015	0.318295	0.78843	0.469395
KLHDC1	0.0402	0.249256	0.213796	0.259834
CNTLN	0.04025	0.479284	0.431091	0.504174
DMKN	0.04025	0.303712	0.487047	0.272627
ZNF700	0.04025	0.127558	0.444473	0.243778
ZIC4	0.0403	0.809708	0.491402	0.424056
ABCA10	0.0404	0.292796	0.814286	0.200949
FOLR3	0.0404	0.330235	0.156108	0.309908
KIF1B	0.0404	0.75737	0.934142	1.04052
MORN2	0.04045	0.394262	0.171112	0.35885
NRSN2	0.0406	0.277634	0.289003	0.383596
EDEM2	0.04065	0.380733	0.785534	0.72614
SCAMP1	0.04065	0.823312	0.599273	0.393173
OSER1	0.04075	0.145465	0.420267	0.69504
CTSZ	0.0408	0.640077	0.580018	0.717858
PPP1R9A	0.0408	0.759394	0.251921	0.498777
ARPP19	0.0408	0.726266	0.410407	0.190507
TMEM182	0.0408	0.375284	0.299225	0.572046
TAB1	0.04085	1.30188	1.34497	1.57676
LIPF	0.04085	0.322093	0.401404	0.483261
SLC10A3	0.04085	0.306629	0.21735	0.185511
ASB8	0.0409	0.673782	0.696981	0.620754
IL12B	0.04095	1.32631	1.31124	1.74499
BAX	0.041	1.32661	1.45498	1.68035
FEM1A	0.041	0.375701	0.877298	0.357669
GOLGA4	0.04105	0.732735	0.739282	0.688394
CYP4F11	0.04115	0.248483	0.268104	0.735684
SOST	0.04115	0.695307	0.591808	0.628025
VEGFA	0.0412	2.68474	3.01522	3.24415
AKAP6	0.0412	0.164179	0.833456	0.346683
EN2	0.0412	0.46358	0.331292	0.250333
DCXR	0.04125	0.687182	0.937373	0.968062
KRT83	0.04125	0.781781	0.450015	0.52497
UNC79	0.0413	0.302867	0.447151	0.886864
SORBS1	0.04135	3.30147	3.60752	3.63517
GNG13	0.04145	3.47832	4.12495	4.36549
TMEM234	0.04145	0.256295	0.48711	0.231843
OPCML	0.0415	0.321941	0.632249	0.380987
HMGCS2	0.04155	0.818504	1.07928	1.22462
PCDHGA3	0.04155	0.12666	0.627877	0.553651
UGT1A10	0.04165	0.718254	1.16368	1.11756
CLDN10	0.04165	0.342286	0.327793	0.437495
XRRA1	0.0417	0.396094	0.252597	0.144184
CYB5R2	0.04175	0.159331	0.527247	0.505217
PAGE1	0.04175	0.210585	0.271905	0.303954
SEC23A	0.04185	3.3079	3.49749	3.42872
CACNB2	0.0419	1.46295	1.86495	1.73137
CSTB	0.04195	0.750004	0.36135	0.355169
KCNK12	0.042	0.322846	0.344476	0.542485
CDK11A	0.04205	0.785907	0.851456	1.21495
SNX8	0.04205	0.463866	0.716702	0.212042
DEPTOR	0.04205	0.426103	0.636247	0.52436
DNASE1L3	0.0421	0.485842	0.583768	0.372772
ALG10B	0.0421	0.097634	0.695235	0.475144
FGD5	0.0421	0.305509	0.359882	0.215302
TSPAN8	0.04215	0.311112	0.291746	0.24559
RNF152	0.04215	0.461203	0.35588	0.24731
HLCS	0.0422	0.990461	0.824115	1.09653
DRD5	0.0422	1.2433	1.30523	1.07602
XYLT1	0.04225	0.767055	0.852547	0.725811
SLC24A5	0.04235	1.93512	2.42128	2.25182
GTF2F2	0.04235	1.75063	1.92521	1.45589
GABRA4	0.0424	0.440756	0.238284	0.597334
ANKRD7	0.04245	0.0986924	0.589993	0.208288
TMEM209	0.0425	0.153476	0.958033	0.405788
NAP1L3	0.0426	0.277397	0.401613	0.224877
ITGB1BP2	0.0427	0.80974	0.691789	0.794512
PIK3CB	0.04275	2.32095	2.35311	2.4091
ZNF169	0.04275	0.472056	0.672445	0.628678
ABO	0.0428	0.705282	0.868031	0.96512
TREML4	0.0428	0.174136	0.29213	0.220184
CTSS	0.04285	0.408107	0.402937	0.729507
OSTC	0.0429	0.418563	0.339359	0.378372
SUMO1	0.043	2.12941	2.26642	2.5879
F7	0.043	0.906941	0.894574	0.821703
CYP11B2	0.043	0.571684	0.301204	0.518852
SLC35F3	0.043	0.0948284	0.365966	0.441991
NR4A1	0.04305	1.36146	1.29693	1.30739
CNTRL	0.04305	2.12756	2.13918	2.42561
GABRR1	0.04305	0.314567	0.269221	0.634206
FAR2	0.0431	1.03507	1.20549	1.04546
PDE5A	0.0431	0.586065	0.558342	0.592137
NEK5	0.0431	0.514554	0.192901	0.130386
SFMBT2	0.04315	0.223955	0.281206	0.513068
C9orf72	0.0432	0.792045	0.706439	0.603693
ACBD7	0.04325	0.544301	0.31469	0.167946
GRM1	0.04325	1.46424	1.66614	1.58544
TMEM189	0.04325	0.347239	0.348684	0.44083
HMGCL	0.04335	0.551412	0.669123	0.698794
MYL4	0.04335	0.984361	1.34909	1.69528
ADD3	0.0434	0.571356	0.793362	0.950715
NRROS	0.0434	0.483434	0.422941	0.190277
ANKZF1	0.04345	0.420639	0.381528	0.293213
FARP1	0.0435	0.876415	0.511894	0.756973
TSHZ1	0.04365	0.105061	0.650172	0.254122
RLN3	0.04365	0.494696	0.474824	0.203249
FBXL3	0.0437	0.517534	0.761852	0.665573
RIPK4	0.04375	1.80925	1.66728	1.9761
TNFRSF4	0.04375	0.365394	0.179284	0.421708
CA4	0.0438	0.781135	0.878607	0.697544
PIGN	0.0438	0.682119	0.338345	0.857309
PCDHA5	0.04385	0.186038	0.443398	0.596408
SPON1	0.04385	0.230754	0.364137	0.515297
PRB3	0.0439	0.332982	0.128496	0.421759
SLCO3A1	0.04395	0.622507	0.700176	0.373379
ASB13	0.04395	0.497538	0.625503	0.889967
VSIG10	0.04395	0.187661	0.248369	0.275096
EPHB3	0.0441	0.83373	0.88057	1.03766
C12orf50	0.0442	0.301667	0.204929	0.709511
C19orf38	0.0442	0.277336	0.309929	0.146219
CORO1C	0.04425	1.13182	1.05984	1.18759
FGF18	0.04435	1.09459	1.30318	1.70178
C5orf64	0.04435	0.438687	0.310251	0.390099
BCAP29	0.04445	0.391388	0.367516	0.293917
EEPD1	0.0445	0.492481	0.336423	0.203699
UGT1A9	0.04465	0.691306	1.14148	1.09696
FASTKD3	0.04465	0.401337	0.743985	0.709267
NEDD4L	0.0447	1.63793	1.77975	1.93085
GNA11	0.0447	2.17543	2.28974	2.50378
EML3	0.0447	0.353898	0.388726	0.510244
PRX	0.04475	0.29323	0.441672	0.533457
PCDHA8	0.04485	0.178458	0.348918	0.739251
CCDC124	0.04485	0.340637	0.386849	0.464794
PCDHGC4	0.0449	0.140044	0.454706	0.808443
EPPIN	0.04495	0.0984352	0.250897	0.603974
GNG3	0.045	3.62221	4.1676	4.73304
BVES	0.045	0.159971	0.176318	0.550133
COL21A1	0.045	0.306913	0.479623	0.218333
ARSE	0.04505	0.403706	0.286986	0.290206
TAF1A	0.0451	0.59136	1.04465	0.67274
HRASLS	0.0451	0.353197	0.076193	0.464222
TMEM237	0.04515	1.19104	1.24015	1.46389
CXCL16	0.04515	0.27232	0.590524	0.931967
NR2C2	0.04515	0.376644	0.896461	0.790646
SYT15	0.04515	0.599241	0.155125	0.394319
FANK1	0.04525	0.236228	0.276258	0.399606
ATP1B3	0.0454	2.38851	3.14017	2.92403
CR1L	0.0454	0.313997	0.27781	0.159859
SIX5	0.04545	0.23339	0.688148	0.314882
FBXL13	0.0455	0.980724	0.763084	1.19791
SLA2	0.0455	0.698113	1.10975	1.1441
NUCB1	0.0456	0.556622	0.464437	0.416595
NPHP3	0.0457	0.482269	0.357709	0.519049
ITGB7	0.04575	0.689281	1.08627	0.987102
ZG16	0.04575	0.308078	0.435242	0.157782
TPH1	0.0458	0.380353	0.614094	0.465514
PCDHAC1	0.0459	0.364181	0.322745	0.580218
DCTN4	0.0459	0.897152	0.782844	0.998775
PLEKHA5	0.0459	0.831839	0.685973	0.885235
STAT4	0.04605	2.93149	3.27104	3.73648
GLDC	0.04605	0.654174	1.11196	0.934168
SLC22A23	0.04605	0.321828	0.551659	0.468091
GJC2	0.04605	0.689513	1.02479	0.613369
PMEL	0.04615	0.440998	0.731555	0.834095
INSL5	0.04615	0.687292	0.772476	0.560382
C11orf87	0.0462	0.714158	0.333396	0.337187
SNED1	0.0462	0.114951	0.213146	0.438288
ERBB2	0.04625	3.48548	4.14264	4.47043
RIMS2	0.04625	0.261805	0.66955	0.488703
PDC	0.04635	0.265604	0.556151	0.35333
OR13C4	0.04635	0.162298	0.390805	0.920539
SCUBE2	0.0464	0.409219	0.218858	0.398211
TEX29	0.04645	0.237548	0.864337	0.391289
GNB1	0.0465	10.0027	12.2862	13.0151
EXOC7	0.0465	1.04113	0.769148	0.815542
RFPL4B	0.0465	0.556718	0.530072	0.575906
TP53I11	0.0465	0.277368	0.348531	0.275277
MACROD1	0.04655	0.379394	0.708918	0.362814
ARF1	0.0466	2.22883	2.11551	2.04812
DUSP22	0.0466	1.38572	1.15172	1.36023
BCL11A	0.04665	0.534151	0.756416	0.937023
PPEF2	0.04665	0.271656	0.346697	0.385406
GOT1	0.0467	1.99136	1.66562	1.73353
CBX5	0.0467	1.85722	2.31212	1.79794
ALPI	0.0468	0.821635	1.40127	1.05236
EPHB1	0.0468	0.829756	1.14653	1.07648
POLR2M	0.04685	0.434894	0.882805	0.917558
DIO1	0.04685	0.35205	0.383326	0.478866
PSTPIP1	0.04695	0.874338	1.02315	0.599163
OR4M2	0.04695	0.322962	0.478316	0.379094
RELB	0.047	0.848951	1.05723	1.4451
ABCA7	0.04705	0.260927	0.162655	0.692858
EPO	0.04705	1.77342	1.78293	1.64099
RAB10	0.0471	1.2804	0.831702	0.961612
GRK4	0.04715	0.74717	0.629297	0.518246
KAZALD1	0.04715	0.101898	0.60494	0.344327
ANKRD27	0.04715	0.283651	0.607716	0.374793
CRIPAK	0.04715	0.250103	0.212904	0.288657
DDO	0.04715	0.450807	0.644245	0.417987
TMEM131	0.04735	0.719409	0.242717	0.286405
ASB7	0.0474	0.588666	1.22992	0.946166
EML4	0.0474	0.370994	0.719541	0.871416
ENOSF1	0.0474	0.255949	0.332481	0.266045
MYT1L	0.04745	0.18846	0.819663	0.111154
SYK	0.04755	2.32175	2.60483	2.69493
BTLA	0.04755	0.297599	0.153329	0.491345
GPR27	0.04765	0.276034	0.390922	0.335403
SPOCK2	0.0477	0.577743	0.222243	0.454155
SPG7	0.04775	0.459535	0.607137	0.803255
UBE3A	0.0478	2.44522	2.88124	2.6617
ASB14	0.0479	0.339915	0.723534	0.919868
LPCAT3	0.04795	0.765023	1.14089	1.41128
STOML3	0.04795	0.270777	0.343754	0.341442
RPE65	0.04795	0.388026	0.561877	0.361271
SPINT2	0.048	0.632628	0.939436	1.40388
SMAD2	0.048	2.98587	3.26204	3.61486
PRDX6	0.04805	1.58782	1.49135	1.36789
OAS1	0.0481	0.512054	0.559066	1.14818
INPP5K	0.0482	1.59277	2.13789	1.95158
RASAL1	0.0482	0.176353	0.517923	0.465371
CHST10	0.0482	0.341944	0.265831	0.635923
HNF4G	0.0483	0.264466	0.515066	0.540309
GKN1	0.0484	0.372942	0.325543	0.777222
SLC35C2	0.0484	0.889593	0.934017	0.664128
MGAT4C	0.04845	1.06228	0.971633	1.26374
NME1	0.04845	2.44499	2.77472	2.91076
RFX3	0.04845	0.635262	0.581696	0.616437
ASZ1	0.04845	0.176576	0.441246	0.833425
MBP	0.0485	0.95169	0.834471	0.849007
RAB23	0.0485	0.239464	0.485702	0.311123
ECHDC2	0.04855	0.561992	0.379727	0.461431
PTBP2	0.04855	0.455275	0.487739	0.366897
TMEM47	0.04855	0.270198	0.295856	0.362542
PPP1CC	0.0486	2.77749	3.25926	2.82107
CALD1	0.0486	1.52739	1.3025	1.59109
OR7A17	0.0486	0.158455	0.655751	0.620005
WFDC3	0.04865	0.167372	0.427384	0.36041
AGTR2	0.0487	1.09322	1.12673	1.40724
DCAF4	0.04875	0.404663	0.420797	0.538784
PMCH	0.04875	0.263831	0.662028	0.73008
FAM110C	0.0488	0.242053	0.231471	0.326048
TSNARE1	0.04885	0.329775	0.365466	0.477149
FBXO6	0.04895	3.15071	3.31545	3.90873
POLK	0.04895	1.07868	0.718091	0.706598
ZFAT	0.04895	0.137076	0.195066	0.583866
SCARA5	0.049	0.510969	0.594033	0.505943
UGT1A6	0.04905	0.54629	0.970907	0.928411
SSX5	0.04905	0.271328	0.400032	0.221848
RAD23A	0.0491	1.22929	1.59813	1.57453
SLC38A4	0.0491	0.729135	1.19895	0.986578
NRIP2	0.0491	0.323376	0.158833	0.428149
CLIC4	0.0492	0.332499	0.778107	0.564022
TDRD7	0.0492	0.221859	0.346007	0.689457
UGT1A3	0.04935	0.584855	1.01603	0.969834
AICDA	0.0494	0.877662	0.630862	0.792162
SMC5	0.04945	0.340883	0.480443	0.426716
HS6ST1	0.04945	0.376388	0.514123	0.489664
PECAM1	0.0495	0.991976	0.39552	0.241369
DAB2IP	0.0495	0.747436	0.731196	0.648421
AKR1D1	0.04955	0.846136	1.15429	1.05722
SLC38A5	0.04955	1.1738	1.32391	1.51423
EMX1	0.04955	0.152052	0.616616	0.238543
PEX11G	0.04955	0.240037	0.480882	0.262072
KATNAL1	0.0496	0.852011	0.74885	0.554807
UGT1A8	0.0498	0.602422	1.03242	0.993602
TPSD1	0.0498	0.20499	0.216992	0.690545
HDHD2	0.0498	0.246213	0.444915	0.331834
BEAN1	0.0498	0.225513	0.363	0.159464
TMEM33	0.04985	0.343031	0.700123	0.555551
COL18A1	0.04985	1.01974	0.793961	1.12369
RBKS	0.04985	0.560436	0.441016	0.573373
OR1E2	0.04985	0.391972	0.450218	0.334743
TGFBR2	0.05	1.3323	1.52001	1.62082
RNF141	0.05	0.193719	0.469845	0.263726
RALGPS2	0.0501	0.682317	0.486279	0.420867
GAB1	0.0501	1.59476	1.80742	2.4916
PUS10	0.05015	0.398278	0.112776	0.35866
MSH2	0.05025	0.884829	1.4305	1.26552
BOLA1	0.0503	0.500032	0.359605	0.43673
NOTCH4	0.0503	0.572285	0.568344	1.076
B3GNT5	0.0504	0.89485	0.960315	0.991002
POPDC3	0.0504	0.199368	0.132513	0.645733
FBXO16	0.0505	0.407699	0.157707	0.362308
ACAT2	0.05055	1.07847	1.38246	1.32487
UBL4A	0.05055	1.32493	1.59268	2.01431
SUN1	0.05065	0.87259	0.512742	0.587078
ZNF567	0.0507	0.361945	0.289211	0.185399
PLG	0.05075	0.921513	1.17548	0.900595
SLC27A3	0.0508	1.23091	1.13924	1.167
ATF1	0.05085	3.11168	3.57776	3.93482
TNFRSF14	0.0509	0.667168	0.59713	0.6146
HIVEP1	0.0509	0.830431	0.523194	0.719969
ZNF280C	0.0509	0.110768	0.756369	0.41162
ACTR2	0.05095	1.99129	2.37149	2.76548
ZDHHC9	0.05095	0.507681	0.294039	0.433338
MACROD2	0.05095	0.236421	0.58679	0.188222
KIR2DL3	0.051	0.549928	0.519902	0.730711
DCAF8L2	0.051	0.17005	0.140716	0.430765
TLR7	0.05105	0.320007	0.49028	0.523956
NECAB1	0.05115	0.257832	0.7042	0.366102
IL6ST	0.05115	0.822699	1.0543	1.311
APPL2	0.0513	0.43455	0.679061	0.500977
PTPRG	0.0514	0.865709	1.24768	1.37983
SOX10	0.0514	0.659556	0.473264	0.608243
SENP1	0.05145	0.416444	0.586793	0.901719
MYOF	0.0515	0.530876	0.527825	0.906054
SLC16A9	0.0515	0.276448	0.262445	0.276551
ART4	0.0516	0.226752	0.324842	0.346557
LRRC26	0.0516	0.149201	0.395129	0.186684
AADAT	0.0517	0.3271	0.576846	0.505046
C1QTNF7	0.0517	0.438793	0.127597	0.450948
TEPP	0.05175	0.290827	0.222417	0.198797
SEZ6L2	0.05185	0.608273	0.292101	0.387189
CCL13	0.0519	0.75099	0.808776	0.989902
MYLK3	0.0519	0.432917	0.255624	0.444573
ZNF250	0.0519	0.870247	0.937598	1.30725
RAG1	0.0519	0.472313	0.54752	0.495405
FAM156A	0.0519	0.274222	0.240911	0.364805
UGT1A4	0.05195	0.541928	0.962674	0.916009
NCOR2	0.05195	1.58114	2.13592	1.82129
PTP4A2	0.05195	0.718569	0.970884	0.984952
TPCN1	0.05195	0.633499	1.00764	1.02968
SNX5	0.052	0.722615	0.623647	0.693749
SLC36A2	0.052	0.127524	0.321646	0.512498
OAF	0.05215	0.136539	0.385487	0.968631
OR56A4	0.05215	0.337334	0.467258	0.35847
IL2RA	0.0522	1.04521	1.36786	1.22659
ZNF132	0.05225	0.360679	0.189217	0.147747
SPRY2	0.0523	1.00793	1.28339	1.48533
AGTPBP1	0.05245	0.507302	0.616352	0.639606
GRM7	0.0525	1.58043	1.22039	1.35289
CLIC5	0.05255	0.434428	0.203709	0.421015
MORN3	0.0526	0.91979	0.387553	0.682743
SLC24A2	0.0526	1.46995	1.70108	2.27489
CDC42SE1	0.0526	0.395163	0.443753	0.343537
OR5B2	0.0526	0.239435	0.515483	0.475153
CST2	0.0528	0.319477	0.560144	0.312078
GTF2I	0.05285	1.50291	1.43851	1.32461
VOPP1	0.05285	0.185762	0.334694	0.590839
COL4A6	0.0529	0.957047	0.995525	1.03297
MCOLN1	0.0529	1.47513	1.60908	1.73689
VCAN	0.05295	0.973275	1.37208	1.27855
CCDC58	0.053	0.241477	0.533758	0.312705
HEMGN	0.053	0.279247	0.795528	0.467403
SGMS1	0.05315	0.785889	0.995164	0.904465
SNAPIN	0.05315	1.13954	0.968478	1.24398
OR4B1	0.0532	0.212791	0.448249	0.61864
HIBCH	0.05325	1.1423	1.69692	1.47704
RNF216	0.05325	0.825172	0.292183	0.452274
PCIF1	0.05325	0.5127	0.304164	0.436861
GGT1	0.0533	1.10825	0.852199	1.04997
IVD	0.0533	0.416222	0.7858	0.322853
HMGXB4	0.0533	0.434098	0.835845	0.505677
CHD3	0.05335	3.09023	3.44552	3.71861
AP3S1	0.05335	0.661094	0.873393	0.859
WDR60	0.05335	0.508767	0.546535	0.589006
MAN2C1	0.05335	0.189017	0.337747	0.650486
DOCK9	0.0535	0.377834	0.485091	0.47708
ACSS2	0.05355	1.79176	2.16619	2.54505
GALR3	0.05355	0.627908	0.146792	0.48585
CD79B	0.0537	1.85281	1.79008	2.1443
PRM1	0.0537	0.334682	0.31075	0.164298
AKR1C2	0.05375	0.871158	1.07409	1.27345
UCP2	0.05375	0.429683	0.827289	0.547125
STRN	0.05375	1.22287	1.4909	1.42602
ACSL3	0.05385	2.27172	2.47042	2.47752
MTSS1L	0.0539	0.446616	0.0734387	0.371866
AK2	0.05395	2.09939	2.28377	2.35807
CPM	0.05405	0.498049	0.29103	0.337077
OR2G3	0.05405	0.370154	0.250476	0.59128
OR52I2	0.05405	0.22261	0.600941	0.39862
UNC13B	0.0541	0.882595	1.14815	1.51673
LAMA5	0.0542	0.75108	0.890472	1.00741
KDM2B	0.0543	0.560395	0.491668	0.622213
EBLN2	0.0543	0.238543	0.397299	0.209016
BAK1	0.05445	0.974749	1.53085	1.43879
ROPN1B	0.05445	0.206459	0.255948	0.313981
HS3ST1	0.05445	0.329607	0.493307	0.536766
SPRY1	0.05465	0.767781	1.0171	1.30888
PCDHGA9	0.0547	0.0387367	0.473829	0.663942
PLB1	0.0548	0.567885	1.17106	0.821618
PHKA1	0.0548	1.76646	1.82044	2.12062
CALB1	0.0548	0.672146	0.78315	0.874315
MAGEC1	0.05485	0.246176	0.266733	0.304785
UGT1A7	0.0549	0.576566	1.00606	0.959392
KRT18	0.0549	1.1689	1.42135	2.29448
PRELID2	0.0549	0.226197	0.141623	0.35778
ARHGEF39	0.05495	0.294162	0.685572	0.364131
KAT6B	0.05505	0.85027	1.14762	0.813892
CRYBA4	0.05505	0.497638	0.496547	0.409153
IL23R	0.0551	0.325921	0.71006	0.226133
FAM186A	0.05525	0.229919	0.239238	0.182462
MET	0.0553	1.82854	2.37571	2.19687
CCK	0.0553	0.718504	0.362211	0.681118
CYFIP2	0.05545	1.45385	1.58913	1.62711
FAXDC2	0.0555	0.565365	0.297988	0.64121
SPIN2A	0.0555	0.212396	0.255582	0.295039
A2M	0.05555	1.39595	1.76167	1.50927
HSD17B4	0.05555	2.27046	2.34122	2.42493
PFDN1	0.0556	0.543211	0.833164	1.30785
SHH	0.0556	0.876652	0.762164	0.876515
CASC1	0.05565	0.218645	0.23964	0.353472
COL19A1	0.05575	0.65718	0.630717	0.781911
SFTA3	0.0558	0.307672	0.354398	0.180613
JUND	0.05585	0.880361	0.979221	0.95889
NRBP2	0.0559	0.335664	0.290175	0.14979
PSEN2	0.05595	0.792328	0.80367	0.721677
PCDHA6	0.05595	0.226509	0.470756	0.578587
COL4A1	0.056	0.969678	1.04788	1.09127
DGAT2	0.056	0.911204	1.21112	0.792846
PCDHGB6	0.056	0.121587	0.620994	0.484943
PRSS3	0.05605	0.920286	0.81506	0.838227
HSD17B2	0.0561	1.493	2.38	1.85617
OR6N2	0.0561	0.322184	0.408246	0.41525
SPEM1	0.05615	0.216766	0.170788	0.365134
PCDHA10	0.05625	0.300809	0.414274	0.967012
TMEM135	0.05625	0.140955	0.340957	0.347814
RAB9A	0.0563	1.01652	1.46058	1.33874
TMEM26	0.0563	0.0889331	0.410127	0.264083
RIBC1	0.05635	0.477411	0.601646	0.36604
RAB1A	0.0564	1.82634	2.3645	2.49427
THNSL1	0.0564	0.381764	0.589034	0.335693
C15orf40	0.0566	0.232929	0.247113	0.340227
ATP6V0D2	0.05665	0.833084	0.842979	0.948266
AVPR1A	0.05665	0.201879	0.332111	0.602823
KCNS3	0.05665	0.766095	0.592395	0.634707
FASN	0.0567	2.54962	3.3905	2.88655
GNAZ	0.0567	1.28094	1.27642	1.4215
MYL2	0.0567	2.72064	2.79823	2.89731
OLFML3	0.0567	0.259909	0.373628	0.5405
ZNF682	0.0567	0.213387	0.32727	0.166417
DCAF16	0.05675	0.410213	0.625189	0.401414
KLHL41	0.0568	0.555345	0.910761	0.55463
KCNK5	0.05685	0.484773	0.849954	0.433944
GKN2	0.05685	0.215504	0.188527	0.302873
ATP4B	0.0569	0.603325	0.301318	0.71495
CCDC160	0.0569	0.0993155	0.523244	0.186054
PCDHB1	0.05695	0.419321	0.263248	0.401621
TMC6	0.05695	0.173772	0.34449	0.32005
TASP1	0.0571	0.390202	0.230706	0.194319
LCE4A	0.05715	0.546876	0.944964	0.876562
ESD	0.0572	1.02026	1.42806	1.23312
TDRKH	0.0572	0.324973	0.598822	0.371497
BLOC1S2	0.05725	0.418783	0.742398	0.923764
PPP1R3A	0.05725	0.463323	0.521857	0.573723
EDN1	0.0573	1.30204	1.49604	1.72067
P2RY12	0.0573	0.642546	0.727546	0.860826
TMBIM6	0.0573	1.12516	0.765705	0.920532
OR6C75	0.0573	0.380606	0.317282	0.467599
SIM2	0.0574	0.356271	0.454795	0.425259
TRIM9	0.0574	0.744234	0.663146	0.602923
ZNF233	0.0575	0.353167	0.439161	0.100102
KRTAP20-2	0.0575	0.537608	0.223412	0.0857034
DYRK2	0.05755	0.557054	0.846626	0.639871
SMAD6	0.05755	0.96295	0.596215	0.511044
SYTL5	0.05755	0.148837	0.82113	0.229499
OGFOD1	0.0576	0.419277	0.385325	0.420328
ARHGAP29	0.0576	0.373715	0.391612	0.471807
NLGN4Y	0.05765	0.128529	0.616451	0.579423
AGK	0.0577	0.883732	0.754153	0.73408
ZNF579	0.0577	0.444494	0.326078	0.715192
TBC1D1	0.05775	0.602834	0.495001	0.692433
PAK2	0.0579	1.15569	1.22119	1.7055
GPR132	0.0579	0.186649	0.498894	0.431407
OR7D2	0.0579	0.207655	0.41502	0.648201
SSMEM1	0.05795	0.831179	0.982603	0.869992
KCNA2	0.05795	0.445439	0.571765	0.568667
DAPK2	0.05805	0.46209	0.411917	0.176268
PLCXD2	0.05805	0.377228	0.494474	0.370371
GSTK1	0.05815	0.722124	1.16682	0.96309
FSD2	0.05815	0.835394	0.756396	0.636809
ING2	0.0582	0.395965	0.964767	0.469821
ZNF106	0.0582	0.392217	0.497912	0.26112
HTR3E	0.05825	1.49751	1.49685	1.68935
MAP4K5	0.0584	0.511754	0.666119	0.351749
ZNF620	0.0584	0.546003	0.310683	0.360849
AP2M1	0.05845	2.36208	2.81037	2.59251
GATAD2B	0.05845	0.97466	1.39144	1.06652
GRHL1	0.0585	0.246258	0.414561	0.407333
ZKSCAN2	0.05855	0.0887123	0.307652	0.352435
ANXA4	0.0586	0.405601	0.403498	0.576788
UXS1	0.0586	0.494664	0.568366	0.634484
ABCA8	0.05865	0.381847	0.537372	0.0588104
KCNH8	0.05865	0.271655	0.262495	0.689648
UBE2V2	0.0587	1.46903	1.91656	1.79509
RSRC1	0.0587	0.23247	0.663887	0.658108
WISP2	0.05875	0.260696	0.429959	0.679683
PLXDC2	0.05875	0.478283	0.529637	0.535458
ZNF518A	0.05875	0.256507	0.328247	0.58832
OR2D2	0.05875	0.257123	0.33387	0.615633
ACTB	0.0588	5.05823	5.87286	6.13788
TPO	0.0588	0.567392	0.530393	0.607772
C1orf43	0.05885	0.675715	0.595323	0.420303
GALNT16	0.05885	0.240425	0.749516	0.549568
KCNMB2	0.0589	0.286953	0.389711	0.438198
TMEM74B	0.05895	0.346035	0.111904	0.388553
PPP2CB	0.059	2.35082	2.36262	2.30053
MTDH	0.059	0.465047	0.603569	0.523853
SCG3	0.059	0.22583	0.38829	0.733422
BPIFB6	0.059	0.171793	0.353943	0.149677
GULP1	0.05905	0.324183	0.447744	0.818003
TMEM243	0.05905	0.544	0.574537	0.395807
GRIA1	0.05915	1.17754	1.32188	1.68178
TECR	0.05915	0.654304	0.992369	0.816486
CAMK2B	0.05915	2.21887	2.67634	2.7027
HTR2C	0.05915	1.04561	1.4073	1.3939
ARID2	0.05915	0.364031	0.705642	0.677856
HSD11B2	0.05915	0.261039	0.369122	0.658781
SLC22A15	0.05915	0.53397	0.25881	0.440254
RIMS3	0.05915	0.153041	0.271558	0.42575
KRT12	0.05915	0.432909	0.442114	0.290575
TRAM2	0.05915	0.151749	0.511327	0.223546
PCDHGA2	0.0592	0.157273	0.482311	0.549803
SOCS1	0.05925	0.935184	0.999696	1.30631
TRPV3	0.05925	0.531989	0.782203	1.08222
AMOT	0.0593	0.873892	1.20609	0.934879
GUCA2B	0.0593	0.628528	0.129817	0.231761
DACH2	0.0594	0.260673	0.275557	0.3955
ACSBG2	0.05945	0.955494	1.14593	1.19676
DHTKD1	0.05945	0.424977	0.486116	0.508785
AARD	0.05945	0.647126	0.0728624	0.501635
VGLL1	0.05945	0.383712	0.502812	0.18323
RHBDL2	0.05945	0.225426	0.359055	0.183059
CDH8	0.0596	0.424771	0.477628	0.409077
ANKRD13C	0.0596	0.368577	0.221686	0.289061
ZFP2	0.0596	0.2018	0.455642	0.337005
GPR45	0.05965	0.273367	0.330047	0.531271
ADRA1B	0.05965	0.956535	1.54267	1.24113
INSRR	0.05965	0.734447	0.593387	0.671092
ZNF467	0.05975	0.199486	0.306297	0.494909
TMEM132D	0.05975	0.225372	0.206923	0.222174
PLIN5	0.0598	0.131791	0.364153	0.351803
IGSF5	0.0598	0.0532108	0.571308	0.408046
MANBA	0.05985	0.511147	0.374459	0.330933
ARMC10	0.05985	0.31451	0.354228	0.156595
ZNF488	0.05995	0.547888	0.168713	0.517148
TCTE1	0.06	0.569442	0.636949	0.590288
GYPC	0.06	0.389364	0.227836	0.477292
IFFO2	0.06005	0.355539	0.211051	0.197694
CLEC16A	0.0601	0.0346702	0.63102	0.650858
GSTT2	0.0601	0.248142	0.375235	0.273025
RPS6KA5	0.06015	0.604116	1.17808	0.934248
TP73	0.0602	1.43115	1.79637	2.22605
CCM2L	0.0602	0.279969	0.291691	0.271537
TAB2	0.06025	0.954728	1.27103	1.69158
BEX5	0.06025	0.152778	0.375813	0.629928
CHRNB4	0.0603	1.11352	1.13136	1.2075
MTHFD2L	0.0603	0.339913	0.439032	0.683047
BIK	0.06035	0.977104	0.956021	0.827699
GJB6	0.06035	0.300973	0.343397	0.625933
STK40	0.0604	0.352753	0.864772	0.668951
NKAIN2	0.0604	0.713106	0.826727	0.925068
GAGE10	0.0604	0.397866	0.201989	0.152523
ST6GALNAC6	0.06045	0.238936	0.492828	0.771454
LMAN2L	0.0605	0.65389	0.8638	0.570343
DEFB127	0.06055	0.211234	0.497123	0.367981
KCNB1	0.06055	0.652146	0.447806	0.517207
RGS21	0.06055	0.132685	0.24224	0.432173
SMAD3	0.0606	4.57235	4.98352	4.98889
TM7SF2	0.06065	0.662246	1.02381	0.811038
CYSLTR2	0.06065	0.821206	0.86897	0.737657
DUSP26	0.06065	0.702547	1.12064	0.930846
STK16	0.06065	0.86677	0.966477	0.798051
XKR3	0.06065	0.555712	0.21307	0.0867778
GNPAT	0.0607	0.930087	1.05379	1.26609
ACTL8	0.0607	0.617719	0.56045	0.283964
KISS1	0.0607	0.826565	0.239959	0.251799
PTAR1	0.0607	0.115489	0.4016	0.369785
IFT20	0.06075	0.785924	0.68642	0.874487
THBS4	0.0608	0.227344	0.298415	0.199514
NEUROD4	0.0608	0.468339	0.1948	0.231221
PTPN1	0.06085	2.06011	2.75615	2.70835
ARHGEF5	0.0609	0.606663	0.511011	0.543215
LY6G5B	0.0609	0.248235	0.185149	0.343741
UBR3	0.06105	0.453859	0.429646	0.696979
IL17RB	0.06105	0.320852	0.596935	0.505291
LPAR6	0.0611	0.562163	0.945927	0.952803
B3GALT2	0.06115	0.591343	1.18694	0.88268
IFNE	0.06115	0.217556	0.26309	0.405121
CLCN1	0.06115	0.380498	0.42108	0.261332
LRRC19	0.0613	0.184331	0.178967	0.35545
HERC4	0.06135	0.777866	0.659008	0.555783
YY2	0.06135	0.260427	0.288767	0.16467
FOXI1	0.06145	1.27613	2.02742	1.6151
PRRX2	0.0615	1.90096	1.57849	1.77383
TNNI3	0.06155	0.751047	1.18623	1.04516
EPB41L3	0.0616	0.959906	0.906366	0.975038
EPHA6	0.0617	0.953022	0.564714	0.560964
EP400	0.06175	1.06318	0.814169	0.817092
GRPEL2	0.06175	0.335765	0.762781	0.231044
RAG2	0.0618	0.684036	0.202657	0.288163
WARS	0.06195	0.683043	0.77928	0.690615
HSD17B12	0.062	1.52183	2.23751	2.03078
CCL3	0.06205	0.640869	0.679042	0.765147
CYP7A1	0.06205	0.626745	1.30882	0.772873
PTPRD	0.0622	1.08431	1.41524	1.71523
GNPTG	0.06225	0.190838	0.393432	0.460842
ZNF44	0.06225	0.0593573	0.832447	0.368793
CCL23	0.06225	0.178911	0.410237	0.733671
CASKIN1	0.06235	0.4603	0.317205	0.175312
MED26	0.0624	0.677712	1.20604	0.8613
SLC9A7	0.0624	0.935901	1.46371	1.28733
LRP4	0.0624	0.351313	0.487708	0.636216
KIAA1210	0.0624	0.200546	0.102563	0.434076
SIGLECL1	0.06255	0.950339	0.760825	0.679365
MAP7D1	0.06255	0.494592	0.400822	0.744857
HS3ST2	0.06255	0.611372	0.372138	0.582509
CAMSAP2	0.0626	0.587698	0.444083	0.769452
TCHHL1	0.0626	0.278465	0.23253	0.13346
FSCN3	0.06265	0.242066	0.213794	0.230168
ANXA11	0.0627	0.505254	0.518105	0.581759
CAPN9	0.0627	0.279125	0.269358	0.306119
KRT14	0.0628	1.27329	1.42184	1.58197
MAU2	0.0628	0.375662	0.334785	0.234118
TACR2	0.06285	0.285544	0.286612	0.476396
MYH11	0.0629	1.13188	1.39469	1.27935
LNPEP	0.063	0.911558	1.09917	1.01606
CPT1C	0.06305	0.946712	0.880994	1.13333
PCSK1	0.06305	0.497902	0.509356	0.238155
HAS2	0.06305	0.546156	0.469104	0.862081
SERPINA4	0.06305	0.620379	0.305776	0.631414
GCNT1	0.06325	1.13182	0.985096	1.09493
TRAF3	0.06325	1.21498	1.37581	1.26507
NCAM1	0.06325	0.587731	1.00465	1.15191
PIGH	0.06335	0.852226	0.829619	0.882521
CENPO	0.06335	1.1385	1.24476	0.879649
FTO	0.06335	0.628773	0.313091	0.396576
TRUB1	0.06345	0.302321	0.254908	0.513406
RYR3	0.06345	1.05047	0.749527	0.734079
RGS7BP	0.06345	0.198572	0.582437	0.0938039
DNASE2B	0.0635	0.555576	0.530496	0.379378
ZFYVE21	0.06355	0.402422	0.332623	0.480982
MUT	0.06355	0.319599	0.142705	0.198643
ATXN7	0.0636	0.701588	1.16824	0.813943
MAN2A2	0.06365	0.360194	0.620425	0.659977
B3GNT6	0.0637	0.615303	0.892677	0.965448
GSTA4	0.0637	0.58573	0.606414	0.609448
SLC35A2	0.0637	0.37532	0.688011	0.763377
USP26	0.06375	0.309523	0.313387	0.217816
PNPLA7	0.06385	0.308808	0.124207	0.314016
UGT1A5	0.0639	0.427623	0.817631	0.76869
TIGD3	0.0639	0.250904	0.161434	0.469568
CBS	0.06395	0.663621	0.92095	0.912925
BMP2K	0.06395	0.727701	0.62515	0.671104
PDCD1LG2	0.06395	0.513367	0.529626	0.452948
MRS2	0.064	0.485505	0.88617	0.481007
TMEM184B	0.0641	0.35477	0.305065	0.378904
CHRNA4	0.0641	1.35808	1.27337	1.2899
BZW1	0.06415	0.904796	0.729964	0.608696
NR3C1	0.06415	7.47235	8.43549	8.74289
CPA5	0.06415	0.288139	0.379201	0.276329
NANOS2	0.06415	0.546871	0.375219	0.187364
CDH24	0.0642	0.310875	0.612774	0.279179
SNX21	0.0642	0.353067	0.676953	0.269681
CNGA2	0.0642	0.315292	0.168455	0.59145
DMD	0.06425	2.0635	2.14686	2.32044
CTNND1	0.06425	1.53927	2.04619	2.01884
BTNL3	0.06425	0.263058	0.158424	0.539954
CASP8	0.0643	1.61454	2.0677	1.93862
VCL	0.0643	2.69034	3.03704	3.08147
ZNF781	0.0643	0.097757	0.236112	0.434784
DHCR24	0.06435	1.07823	0.860972	1.02672
CLASP2	0.06435	0.764884	0.859917	1.49169
NPAS2	0.06435	0.513333	0.723214	0.808563
ISLR2	0.06435	0.414525	0.329268	0.111818
NEFL	0.0644	1.67522	2.01542	2.39213
RNF180	0.0644	0.110889	0.300851	0.29787
MCU	0.0645	0.724941	0.520685	0.511647
OR8D4	0.0645	0.339945	0.36007	0.439697
FAM160B1	0.0645	0.155291	0.258556	0.406424
TMEM56	0.06455	0.265041	0.246605	0.298766
OR14J1	0.06455	0.339748	0.386392	0.388828
STX5	0.0646	1.75296	2.1943	2.10687
TRAF6	0.06465	3.81304	4.13587	4.35449
SLC7A1	0.0647	1.28608	1.57938	1.48747
IBSP	0.0647	0.330816	0.300035	0.2182
MUC4	0.06475	0.615898	0.445536	0.7333
UBE2T	0.0648	0.479007	0.764032	0.656757
SYN2	0.06485	0.284819	0.35429	0.783218
CALML3	0.06495	0.536788	0.614067	0.795921
MT1F	0.06495	0.384764	0.11844	0.25867
CLMN	0.0651	0.210779	0.255017	0.573046
FAM129C	0.0651	0.376916	0.117849	0.208893
STARD6	0.0652	0.202437	0.311142	0.169827
USP27X	0.0652	0.102679	0.290702	0.441119
PARD3B	0.06525	0.306812	0.314271	0.415456
TPGS2	0.0653	0.628706	0.451776	0.377851
BLOC1S4	0.0653	0.256542	0.547039	0.335056
HCFC1R1	0.06545	0.601843	0.407636	0.10111
RADIL	0.0655	0.631094	0.256272	0.501451
MED18	0.0656	0.40031	0.585835	0.701091
ZBTB12	0.06565	0.39312	0.323595	0.296629
BLZF1	0.0657	0.825567	0.773665	1.05143
EPOR	0.0657	1.37114	1.68314	1.64909
FAM9C	0.06575	0.0624147	0.413381	0.431271
TNFSF12	0.06585	0.444973	0.625074	0.421848
UBXN2B	0.0659	0.457368	0.382547	0.550217
KCNG1	0.0659	0.221877	0.458089	0.490485
EZH2	0.06595	3.84476	4.36906	4.6061
CELSR2	0.06595	0.484631	0.59359	0.701682
FUCA1	0.066	0.330588	0.67148	0.324243
TXNDC16	0.066	0.49602	0.165946	0.591323
C9orf57	0.066	0.238139	0.449754	0.0883151
PTH2R	0.066	0.436159	0.311504	0.339216
ZNF45	0.066	0.260041	0.31658	0.159293
SPSB1	0.06605	0.427552	0.630188	0.859004
GSTCD	0.0662	0.129167	0.601898	0.463425
EGFLAM	0.0662	0.549551	0.13362	0.456165
SEMA4A	0.0662	0.247217	0.285	0.408294
HTN3	0.06625	0.628886	0.684019	0.769346
DDX4	0.06625	0.370996	0.259209	0.55254
PPID	0.0663	0.605379	0.640996	0.486209
SPINK2	0.0663	0.48704	0.363725	0.323306
GSKIP	0.0663	0.10398	0.636422	0.434601
ATXN7L1	0.06645	0.455944	0.541773	0.628053
TSSK6	0.0665	0.526288	0.265661	0.396941
RNF19B	0.0665	0.904518	0.835139	0.973237
PCDHGA12	0.06655	0.160787	0.447293	0.551018
ITPKA	0.0666	0.911502	0.807769	0.780404
LRRC41	0.0666	0.714755	0.56864	0.932164
KDELR3	0.06675	0.898609	0.953621	0.84236
PLXNA1	0.06675	0.699449	0.334498	0.555047
NFIX	0.06675	0.572602	0.827156	0.623259
CACNA1S	0.06675	0.812754	1.12285	0.806432
LRCH3	0.0668	0.340716	0.437106	0.831975
TOPORS	0.0668	0.496691	0.677209	0.586661
MAGEB18	0.0668	0.113243	0.424127	0.280949
DAO	0.06695	0.917591	0.78196	0.736171
SOX6	0.067	0.294522	0.250708	0.5917
HEPH	0.067	0.335826	0.222459	0.493357
CHPF2	0.06705	0.702449	0.756525	0.995145
AUH	0.06705	0.330501	0.513321	0.2869
MUC16	0.0671	0.752454	0.592902	0.535264
ERG	0.06715	0.989568	1.18161	1.27368
LSM10	0.06715	0.320909	0.215196	0.393998
SQSTM1	0.0672	3.9377	4.564	4.58879
SOWAHA	0.06725	0.477881	0.12279	0.569102
ABHD16B	0.0673	0.105939	0.238317	0.344538
ATRN	0.0673	0.307098	0.218669	0.325324
KIAA0232	0.06735	0.558675	0.33484	0.365579
S100G	0.06735	0.404456	0.29586	0.131125
CXCR4	0.0674	1.08881	1.52175	1.11175
RNF133	0.0674	0.236714	0.102828	0.468704
DRP2	0.06745	0.250085	0.300905	0.438946
RBMS2	0.0675	0.366757	0.331427	0.474049
C9orf84	0.0676	0.0940552	0.387706	0.291519
LCE3E	0.06765	0.668312	0.790937	0.540057
SYCP1	0.06775	0.280136	0.372	0.320357
TRIB1	0.0678	0.368134	1.25276	0.512167
ZNF654	0.06785	0.377346	0.422653	0.248289
SLC12A6	0.0679	1.03348	1.3521	1.63637
GALNT6	0.0679	0.732911	0.506608	0.52699
OR1I1	0.0679	0.282317	0.539866	0.333163
LLGL2	0.06795	0.945929	1.04359	0.782755
ADNP	0.06795	0.48585	0.936715	0.83351
HTR7	0.068	0.779254	0.698259	0.479892
PCDHA2	0.068	0.326837	0.29049	0.563713
PDS5A	0.06805	1.40346	1.07024	0.960844
CHRNE	0.0681	0.32145	0.542894	0.872063
OR4N5	0.0681	0.398456	0.295849	0.447396
CASP9	0.0682	1.11705	1.5952	1.38728
IVL	0.0682	0.773255	0.945184	0.752441
ST6GALNAC2	0.0682	0.29216	0.418351	0.685319
THEMIS	0.0683	0.203834	0.38614	0.214508
DDHD2	0.06835	0.295522	0.324043	0.499999
VPS13A	0.06835	0.856808	0.333387	0.222811
HIVEP3	0.0684	0.400414	0.86295	0.591115
ZNF536	0.06845	0.0684258	0.294174	0.685881
PCK1	0.0685	2.16814	2.79834	2.56863
RNF4	0.06855	7.25984	8.62188	8.2137
KDM1B	0.06855	0.416926	0.465447	0.623489
INPP1	0.06855	0.79362	0.462412	0.355592
NME4	0.0687	2.14206	2.60324	2.9145
TUBB4A	0.06875	1.54799	1.82457	2.08343
FGF7	0.06875	1.61929	1.46223	1.39929
CNFN	0.06875	0.294405	0.311668	0.345823
AQP3	0.0688	0.660862	0.563644	0.819183
QKI	0.06885	0.686199	0.82887	1.25274
GDPD1	0.0689	0.368835	0.528597	0.644395
SULT1C2	0.0689	0.301196	0.149542	0.797603
SYNPO2	0.0689	0.245143	0.477407	0.236126
MAP2K5	0.06895	0.730023	0.886936	0.900573
PRM2	0.06895	0.164932	0.37165	0.242014
TES	0.069	1.49651	1.71824	1.7316
PROC	0.069	0.717236	0.341223	0.439298
RPA4	0.06905	0.374422	0.417499	0.433952
CASP1	0.06915	0.991992	1.11662	1.26835
NUP62CL	0.06915	0.19528	0.451492	0.278123
SYT4	0.06915	0.276705	0.264353	0.74734
ZNF449	0.0692	0.41352	0.146821	0.368868
PTPRJ	0.0692	1.29558	1.07619	1.11093
C11orf80	0.0692	0.234005	0.100806	0.405298
ZCCHC18	0.0692	0.2447	0.242591	0.153525
LPIN1	0.06925	0.546953	0.393443	0.565932
PCOLCE	0.06925	0.323302	0.465255	0.368377
C20orf173	0.06925	0.369156	0.10276	0.243521
TRIT1	0.0694	0.414097	0.213198	0.324147
B4GALT4	0.06945	0.768297	0.708624	1.10763
DPYSL2	0.06945	0.692339	0.645941	1.34116
SRGAP1	0.06945	0.568077	0.468006	0.431682
SPRR4	0.06945	0.136461	0.2362	0.37424
SECISBP2L	0.0695	0.232939	0.418921	0.288322
SLCO2A1	0.06955	0.66847	0.983897	1.181
HTR1B	0.06965	0.557356	0.476393	0.527232
MAPK8IP2	0.06965	0.59237	1.02685	0.809548
CSNK1A1L	0.06975	0.624728	0.472193	0.373797
OR52N1	0.06975	0.232134	0.480759	0.481916
SLC15A1	0.06985	0.7183	0.679051	0.681783
TPD52L1	0.06985	0.356968	0.494851	0.768994
LDHC	0.06985	0.610605	1.12626	0.95132
SAMD8	0.06985	0.253457	0.584468	0.386841
PABPC1L	0.06985	0.287048	0.196597	0.283796
APOBEC4	0.0699	0.296618	0.0905321	0.664444
UGT2B4	0.0699	0.642552	0.622613	0.736717
RHOQ	0.06995	1.19404	1.42979	1.32419
PROSER1	0.06995	0.392539	0.245674	0.256192
OR51L1	0.06995	0.317659	0.369312	0.455514
TMPRSS6	0.06995	0.452778	0.167738	0.665644
ABCC4	0.07	0.869072	1.05829	1.29268
CLEC4A	0.0701	0.101629	0.195888	0.507009
GOLGA7B	0.0701	0.2361	0.167542	0.341531
STEAP1B	0.0701	0.452544	0.261254	0.112021
FHL1	0.07015	0.499431	0.650402	0.69284
CCT3	0.0702	2.27422	2.50381	2.49797
CALR	0.0702	1.56831	1.61118	1.63671
CARD16	0.07025	0.254937	0.413896	0.296777
SKI	0.0703	0.799502	1.06535	0.787128
MFAP3L	0.0704	0.238741	0.117103	0.332477
NXF2B	0.0705	0.6718	0.909049	0.826175
BTC	0.0705	1.2341	1.49478	1.72792
TNFSF14	0.07055	0.487174	0.772182	0.609212
CNPY3	0.07055	0.473061	0.393852	0.885874
MORF4L2	0.0706	1.08261	1.29315	1.37649
SPICE1	0.0706	0.69015	1.14211	1.10393
CHEK2	0.07065	0.919739	1.44296	1.50024
ABCA4	0.07065	0.475444	0.243139	0.437429
MCC	0.07065	1.8598	1.71347	1.97319
MON2	0.07065	0.231044	0.448124	0.385476
CRNN	0.07065	0.87081	0.322674	0.374483
CRYBB2	0.0707	0.28773	0.479076	0.183086
HSPA4	0.07075	2.12493	3.04052	2.27815
PGRMC1	0.07075	0.876719	0.838452	0.779237
GGACT	0.07075	0.139131	0.377901	0.212914
PLA2G3	0.0708	0.608708	0.660008	0.82213
BTBD18	0.0708	0.149976	0.302141	0.202283
DPY19L3	0.0708	0.37299	0.13903	0.364814
PCDHGB7	0.0709	0.138988	0.509897	0.550092
TBC1D23	0.0709	0.378858	0.346081	0.350029
GRTP1	0.0709	0.214257	0.217604	0.334913
RAD54L2	0.07095	0.552322	0.341646	0.673301
PCDHAC2	0.07095	0.528273	0.508517	0.794974
EXOC4	0.07095	0.795801	0.923043	0.753193
ASNSD1	0.07095	0.123217	0.307609	0.424187
LPCAT1	0.071	0.91578	0.964271	0.774917
PKDREJ	0.07105	0.430033	0.133408	0.383243
P2RX4	0.0711	1.01643	1.08286	1.07039
CDYL2	0.0711	0.143065	0.739659	0.348486
DYRK1B	0.07115	0.482057	0.71368	0.724973
SPTLC2	0.0712	0.743397	0.983967	0.802053
CCDC151	0.07125	0.357151	0.651828	0.509857
MTHFR	0.0713	1.45154	1.54194	1.84518
NEURL2	0.07135	0.392765	0.318863	0.487042
RGS11	0.0714	0.409692	0.327937	0.31372
ACTC1	0.0714	3.54731	4.12912	4.28821
C6	0.07145	0.28613	0.679095	0.693343
RNF148	0.07145	0.26372	0.13259	0.287428
FAM81B	0.0715	0.354702	0.18503	0.259997
IL21	0.07155	0.42185	0.337968	0.806424
MYO10	0.0716	0.610961	1.02523	0.978833
CRKL	0.0716	1.47496	1.32033	1.28267
CHMP5	0.0716	0.584534	0.688314	0.71942
GPR83	0.0716	0.383155	0.220203	0.255289
MTMR10	0.07165	0.208935	0.56728	0.342708
CLSTN1	0.07165	0.586422	0.602285	0.510188
SGCZ	0.07165	0.227614	0.254488	0.493275
ZNRF4	0.0717	0.533966	0.829622	0.886779
GPC1	0.0717	1.67108	1.88767	1.96935
GPR12	0.0717	0.124866	0.365358	0.279379
DDX53	0.0717	0.26045	0.407479	0.111786
KRTAP12-1	0.0717	0.659143	0.741593	0.400833
PIGC	0.07175	0.608643	0.871579	1.07894
ODAM	0.07175	0.260641	0.276302	0.32011
PDE1B	0.07175	0.943356	0.737759	0.574429
ARHGEF37	0.07175	0.621344	0.208166	0.328898
EID2	0.07175	0.542835	0.348372	0.224732
FERD3L	0.0718	0.279282	0.27135	0.500888
IRGC	0.0718	0.309315	0.228396	0.369611
OR11L1	0.0718	0.322943	0.479664	0.335027
COPB2	0.07185	1.27836	1.325	1.28293
NCEH1	0.07185	0.746478	0.528167	0.639152
BEND7	0.07185	0.594696	0.603588	0.821151
OR8B3	0.07185	0.409802	0.353235	0.342757
CDC42BPA	0.0719	0.431204	0.397261	0.482612
MUM1	0.0719	0.154857	0.158038	0.314873
AGFG1	0.07195	0.855491	0.892972	0.921905
ACOT13	0.07195	0.516197	0.4202	0.393734
RAPGEF5	0.072	0.27677	0.589601	0.68428
NXF2	0.07205	0.6718	0.909049	0.826175
FBXL7	0.07205	0.725019	0.747324	0.787922
F2	0.07215	2.20935	2.43872	2.93922
TNIK	0.07215	1.26605	1.38887	1.15572
AXDND1	0.0722	0.13115	0.346344	0.227397
FN1	0.0723	4.89061	5.66095	5.65241
AATK	0.07235	0.45171	0.439623	0.522163
RAB8A	0.0724	1.35691	1.66015	1.4024
COL6A5	0.0724	0.189278	0.347332	0.493346
CNNM3	0.07245	0.743596	0.540729	0.883986
GSTT1	0.0725	2.21473	2.65265	2.62295
TRMT10B	0.0725	0.493643	0.49234	0.202961
SLIT2	0.07255	0.496823	0.699157	0.504449
DND1	0.07255	0.339296	0.311584	0.333597
PLXNB3	0.07265	0.190966	0.383015	0.622349
TACR1	0.0728	0.817662	1.19515	1.2258
NCKAP5	0.0728	0.343754	0.241209	0.420418
CABYR	0.07285	0.208806	0.249985	0.36234
MAGED4B	0.0729	0.31355	0.2116	0.501604
PRUNE2	0.07295	0.200489	0.386946	0.457713
KCNK18	0.07295	0.89651	0.261633	0.171394
PIR	0.07305	0.407886	0.625283	0.447786
CIITA	0.07305	0.43677	0.556376	0.426905
WDFY3	0.07305	0.639526	0.47696	0.654738
PHF21B	0.0731	0.519048	0.152091	0.248137
TBC1D9	0.0732	0.232451	0.446815	0.329571
CTTNBP2NL	0.0732	0.495811	0.440595	0.833497
B3GAT2	0.0732	0.731702	0.584637	0.752667
CHRNA6	0.0732	0.576453	0.79509	1.15405
ANGEL2	0.07325	0.29872	0.292574	0.390121
MRAP2	0.0733	0.412064	0.920698	0.654242
VEGFC	0.07335	0.251086	0.678381	0.620762
HBD	0.07335	0.257078	0.430219	0.426988
PGBD4	0.07335	0.117903	0.325504	0.261653
TSPAN7	0.0734	0.607999	0.625114	0.498634
ATF6B	0.0735	0.416706	0.544762	0.414929
RHOV	0.07355	0.925883	1.03155	1.03317
SERPINB9	0.07355	0.40177	0.572931	0.630688
PTN	0.0736	0.855963	0.908578	0.660865
NME7	0.0737	2.62927	2.83808	3.20134
MAP4K3	0.0737	0.498363	0.490087	0.760153
MAGI1	0.07375	0.989631	1.40367	1.23503
C6orf99	0.07375	0.45796	0.0963946	0.189311
ZNF81	0.0739	0.108642	0.39842	0.267844
SSR1	0.07395	2.94228	3.40982	3.11358
HINT3	0.07395	0.248745	0.172937	0.37841
FAM104B	0.074	0.363993	0.155351	0.185959
CYB5B	0.0741	0.788267	1.18108	0.704358
PLA2G4C	0.07415	0.234735	0.333801	0.764828
HLA-DRB1	0.07415	1.27211	1.3241	1.83431
MYBL1	0.0742	0.345467	0.686058	0.0929738
ITGA6	0.07425	1.14259	1.34066	1.112
APOC3	0.07435	1.07404	0.95542	1.24062
KIAA1328	0.07435	0.773497	0.177264	0.416505
HTR4	0.0745	0.57318	0.760154	0.4538
NPHP1	0.0746	1.08715	0.976511	0.887433
BHLHA9	0.0746	0.5432	0.240049	0.141526
ZNF775	0.07465	0.394039	0.330391	0.353352
CALM1	0.07475	4.55467	5.32496	5.55546
ZNF165	0.07475	0.493886	0.557968	0.399687
OR2AP1	0.07475	0.551901	0.343659	0.2524
CWF19L1	0.0748	0.276967	0.284115	0.474173
BPY2C	0.0748	0.257072	0.189285	0.193763
OR10J3	0.0749	0.217853	0.360089	0.616451
PARP14	0.07495	0.707445	0.225163	0.432324
MAML2	0.07495	0.612325	0.64829	0.370318
KNG1	0.075	1.34803	1.47612	1.41449
CACTIN	0.075	0.834784	0.867318	1.06079
PLCL1	0.075	0.472036	0.437663	0.586896
FBXW12	0.0751	0.488758	0.545532	0.497125
SCGB1D2	0.07515	0.40787	0.252948	0.402687
BHLHB9	0.07515	0.296987	0.924713	0.520759
TMEM88	0.07515	0.231863	0.164353	0.521308
ABI3BP	0.0752	0.278066	0.40736	0.258729
KIF17	0.0752	0.73375	0.374943	0.442176
CCDC153	0.07525	0.17107	0.359434	0.420282
FAM71C	0.07525	0.230429	0.296132	0.454648
YPEL2	0.07525	0.34456	0.116047	0.322501
KIF25	0.0753	0.397343	0.294067	0.225246
SLC9A9	0.0754	0.962861	1.0424	1.11929
FBXW9	0.0754	0.567362	0.664927	0.518013
CLCC1	0.07545	0.324813	0.480911	0.611345
CTXN1	0.07545	0.500112	0.357982	0.0582683
SHC3	0.0755	1.27762	1.44353	1.41345
GSG1L	0.0755	0.184434	0.185774	0.280284
PLEK	0.07555	0.160727	0.339037	0.402142
RNF138	0.07555	0.725487	0.657555	0.827018
PTPN3	0.0756	0.878082	0.99595	1.20731
CCR9	0.0756	0.708638	0.970933	0.867854
BTBD8	0.07565	0.0977416	0.433112	0.278485
GBP4	0.07565	0.282449	0.318457	0.115246
KIF5C	0.0757	0.303927	0.859237	0.504626
DNAJC15	0.0757	0.203607	0.161566	0.496586
LYSMD1	0.0757	0.204318	0.655914	0.262252
RAET1G	0.0757	0.110023	0.392966	0.323987
FBP1	0.07575	1.18322	1.26108	1.08852
ART1	0.07575	0.163531	0.527147	0.562945
F11R	0.07575	0.651326	0.76986	0.470202
PTCH1	0.0758	1.65819	1.42592	1.51987
CAMK2D	0.0758	2.69206	3.2141	3.38245
HRAS	0.0758	4.25763	4.88477	5.22366
ABCC2	0.0758	1.35393	1.8754	1.76418
RCAN2	0.07585	0.586101	0.317232	0.468691
DGKZ	0.0759	0.84387	1.0117	1.08102
PCYOX1	0.07595	0.54545	0.603505	0.291053
DACT2	0.076	0.130389	0.432601	0.256831
LEMD3	0.0761	0.78927	0.797778	0.612186
GALNT15	0.0761	0.505062	0.457868	0.687516
COL14A1	0.07625	0.539996	0.843659	1.00632
CXCL13	0.0763	0.464684	0.547726	0.532721
IFNB1	0.07635	0.548759	0.900086	0.972164
NAP1L4	0.07635	0.629508	0.824521	0.613086
ZNF764	0.0764	0.544291	0.460538	0.649282
DBNL	0.07655	0.809215	0.645514	0.637844
ZNF646	0.0766	0.279231	0.433764	0.582931
CDX4	0.0766	0.188163	0.262168	0.601614
EVX1	0.0766	0.59345	0.128514	0.424027
LRRC3B	0.07665	0.211059	0.20554	0.465819
ASNS	0.0767	1.56422	1.79472	2.11873
BMP3	0.0767	0.602366	0.66385	0.552269
SLC6A2	0.07675	1.0526	1.11274	1.07099
C2CD2	0.07675	0.457243	0.299769	0.163026
EHF	0.0768	0.524103	0.333364	0.494952
CPO	0.07685	0.421393	0.266397	0.0685888
EMP2	0.07695	0.575302	0.237918	0.504425
IL1RAPL1	0.077	0.435559	0.7018	0.483127
MRC1	0.077	0.141827	0.298248	0.233839
RALA	0.07705	0.986729	0.660014	0.799093
NHSL1	0.0771	0.507154	0.182087	0.384573
ANXA13	0.0771	0.156759	0.196464	0.714774
SCNN1G	0.07715	0.919201	0.58661	0.45435
OR13C9	0.07715	0.411666	0.219768	0.521531
TULP3	0.0772	0.847072	1.25305	1.26128
NMT1	0.07725	0.970699	1.22175	0.803568
EFNB1	0.07725	0.781749	0.775763	0.747875
MAPKAPK3	0.0773	0.961841	0.871657	0.643274
ENTPD5	0.07745	0.749153	0.90724	1.02609
NAA11	0.07745	0.512412	0.360626	0.141759
UMPS	0.0775	0.58241	0.606055	0.626857
AR	0.07755	7.29203	8.24909	8.82984
OVCH1	0.07755	0.204494	0.144782	0.27468
MAMSTR	0.07755	0.154715	0.181421	0.373492
SRPX2	0.0776	0.255446	0.297428	0.31123
TMEM37	0.0776	0.125436	0.370803	0.55168
SLC7A6	0.07765	1.22547	1.98762	1.50254
NOS3	0.0777	1.95016	1.82147	1.81507
LAMTOR5	0.07775	0.677695	0.973222	1.1729
TRIM60	0.07795	0.147369	0.211986	0.237894
ATP1B4	0.07805	1.12839	1.43864	1.40885
NHS	0.07805	0.187888	0.295698	0.629427
PTPRH	0.07805	0.899971	0.736692	0.904491
TSPAN16	0.07805	0.196361	0.234156	0.159622
ACTA1	0.0781	2.0894	2.58211	3.01207
ITGB1	0.0781	1.77583	2.68011	2.14566
BRINP2	0.07815	0.300736	0.310332	0.145654
PAQR3	0.0782	0.38886	0.473862	0.172028
LYPD2	0.07825	0.347002	0.30642	0.0980539
CLTC	0.07835	2.68825	3.00776	3.25186
SDC3	0.07845	1.08308	1.36173	1.57521
WIF1	0.07845	0.36104	0.486925	0.277854
PPP1R1C	0.07845	0.42019	0.511804	0.0471356
CKAP4	0.0785	1.17484	1.44634	1.40159
RC3H1	0.0785	2.435	2.73755	3.09185
SNX27	0.0786	0.804741	0.890731	0.585394
FZD2	0.07865	1.27459	1.59365	1.9865
TSPAN13	0.07865	0.235035	0.298482	0.626485
KCTD13	0.0787	0.312814	0.382373	0.467743
BRS3	0.0787	0.340366	0.344767	0.385949
LALBA	0.07875	0.522613	0.41185	0.380983
TMEM87B	0.0788	0.0842179	0.400642	0.364727
CRYBB3	0.07885	0.299945	0.104138	0.552023
KATNBL1	0.0789	0.494565	0.440632	0.610036
AP1S3	0.07895	0.518027	0.45881	0.688654
CNOT10	0.07895	0.522795	0.781678	0.523883
PPP1R7	0.079	0.657039	0.695333	0.563313
TMEM145	0.079	0.121917	0.380402	0.18706
XPNPEP2	0.079	0.205642	0.374045	0.136677
BLOC1S1	0.07905	0.471323	0.658594	1.23887
ST3GAL1	0.07905	0.750145	0.715994	0.869819
SCNN1A	0.0791	0.4489	0.606329	0.803629
NOS1AP	0.0791	0.542269	0.48668	0.694605
CNIH4	0.07915	0.118433	0.683332	0.337981
PCP2	0.0792	1.17256	1.40747	1.87017
KCTD14	0.0793	0.219393	0.572438	0.0965474
OR4K1	0.0793	0.328747	0.486077	0.293063
CYP4F3	0.0794	0.318648	0.373031	0.29545
VSNL1	0.0794	0.536813	0.493292	0.534379
KLF9	0.0794	0.151238	0.572606	0.484383
SPINT3	0.07945	0.173897	0.226253	0.338023
PRDM8	0.07945	0.277562	0.521665	0.324751
TCTEX1D1	0.0795	0.322261	0.582045	0.370559
SCN8A	0.07955	0.381129	0.831075	0.471401
RPS6KL1	0.0796	0.164788	0.291094	0.46363
KIF24	0.0796	0.571476	0.589737	0.929188
SEC61A2	0.0796	0.584509	0.641777	0.732283
GPALPP1	0.0796	0.220253	0.695891	0.418256
PROX2	0.0796	0.334289	0.0611068	0.366651
GRIA3	0.07965	1.01093	1.18291	1.40946
RALGAPB	0.07965	0.633599	0.435171	0.260095
LTA	0.07975	0.880016	0.995939	0.93768
ZFY	0.07985	0.395248	0.215828	0.286476
AACS	0.08	1.42675	1.79651	1.59966
ATG5	0.08	1.00892	1.37143	1.30026
BPIFB2	0.08	0.145391	0.241825	0.377845
LGALS2	0.08005	0.128026	0.40673	0.32551
MICALCL	0.08005	0.254989	0.137175	0.303889
INVS	0.0801	0.427294	0.343141	0.378321
OR4K17	0.0801	0.263487	0.268614	0.67186
FOXD1	0.08015	1.1894	1.11828	1.24249
TRAF3IP2	0.0802	0.462814	0.490197	0.378914
MAPK12	0.08045	0.757416	0.712607	1.1266
PRIMA1	0.08045	0.399655	0.224515	0.19262
CD84	0.08055	0.117428	0.301676	0.311188
MFSD9	0.08055	0.195541	0.135448	0.347049
GABRG1	0.08075	0.2141	0.304276	0.370531
TBL1X	0.08075	0.890349	1.31996	1.54737
CNPY4	0.08075	0.271187	0.324245	0.318174
CNIH1	0.08075	0.399697	0.943202	0.539729
IGFBP5	0.0808	0.823041	0.790469	0.93223
CTBS	0.0808	0.0418436	0.522958	0.565113
AMHR2	0.0809	0.59929	0.709927	0.85965
GPX6	0.081	0.489523	0.748022	0.69035
SEMA7A	0.08105	2.4532	2.7981	2.72224
GYG1	0.0812	0.370733	0.61207	0.658315
E2F6	0.0812	1.06673	0.816842	0.714182
CHST7	0.08125	0.271974	0.298569	0.755525
PPP1R9B	0.08135	0.61547	1.06384	0.720968
KCNK9	0.08135	0.627339	0.290685	0.332437
DTX4	0.0814	0.319987	0.283611	0.428201
CCDC106	0.0814	0.362495	0.533598	0.371944
ZDHHC13	0.0814	0.0749886	0.568712	0.43319
OR6C70	0.0814	0.334239	0.346569	0.444271
MOSPD1	0.0815	0.225135	0.331379	0.329514
SEMA4F	0.08155	0.271585	0.189817	0.517856
DEFB104A	0.08165	0.101967	0.270419	0.459287
SORBS2	0.0817	2.36479	3.13924	2.7473
LUZP4	0.0817	0.787333	0.765934	0.884938
SPTBN4	0.08175	0.913702	0.664976	0.856685
PIGF	0.08175	0.510224	0.432182	0.62354
PPIAL4F	0.08175	0.165483	0.336241	0.122884
LMO4	0.0818	1.6641	1.39814	1.39939
CC2D2B	0.08185	0.0875466	0.280705	0.44981
PDE8A	0.08185	0.382507	0.707841	0.706872
CPNE6	0.0819	1.02114	0.660606	0.903403
OR13C8	0.0819	0.475069	0.185506	0.565636
LHCGR	0.082	0.269676	0.378998	0.715728
SI	0.08205	0.654716	0.650876	0.899488
PPFIBP1	0.08205	0.274666	0.613245	0.653099
UPF3A	0.0821	0.646149	0.862779	0.992906
SLC16A2	0.0821	0.633843	0.362451	0.206878
NUDT12	0.08215	0.939015	1.11014	0.949826
UGT8	0.08225	0.858253	0.945655	0.975126
CYP3A43	0.08225	0.652565	0.607471	0.461556
WNT6	0.08225	0.60042	0.747329	0.715211
ITGA1	0.0823	1.57336	1.36886	1.54662
SH2B3	0.0823	0.324946	0.381761	0.491968
SC5D	0.0823	0.299062	0.295674	0.456923
BTG4	0.08235	0.2973	0.220271	0.237662
SNX4	0.0824	0.237879	0.320052	0.668358
ACP2	0.08245	0.678604	0.989004	1.23243
ADAMTS19	0.08255	0.192701	0.720145	0.166315
TBCC	0.08255	0.712377	0.483788	0.301205
E2F7	0.08255	0.517908	0.407805	0.264081
CARD17	0.0826	0.140179	0.583985	0.270564
ADORA3	0.08265	0.489335	0.584949	0.339415
ETNPPL	0.08265	0.310373	0.306355	0.374805
NPPB	0.0827	0.733227	0.298164	0.446398
TRAPPC6B	0.0827	0.415701	0.738051	0.541582
IQCB1	0.08275	1.42865	2.10504	2.09855
NXN	0.0828	0.321321	0.329486	0.437788
TAS2R30	0.08285	0.321863	0.276358	0.326616
KRTCAP3	0.08295	0.0885839	0.257738	0.35081
NLK	0.083	0.889883	0.947047	0.847666
UBE2U	0.083	1.29244	1.79039	1.66524
OPN1MW	0.083	0.290332	0.310697	0.297174
UBE4A	0.083	0.703004	0.65459	0.547006
ZNF425	0.083	0.198642	0.273066	0.158471
GMPR	0.0831	1.17585	1.19284	1.32799
B3GALT4	0.08315	0.548619	1.07645	0.743562
GNAI3	0.0832	2.48222	2.93121	3.38491
ZFHX3	0.0832	0.471477	0.561674	0.557078
PPEF1	0.0833	0.597169	0.324162	0.345224
TMEM178A	0.0833	0.390342	0.175063	0.462417
PDCD4	0.08335	0.586634	0.877978	0.817
GRM2	0.0834	1.4567	1.2708	1.44338
TMEM117	0.0834	0.329051	0.160823	0.319857
ZNF98	0.0834	0.268924	0.094001	0.278266
SIN3A	0.08345	1.72602	2.65627	2.16303
PRRT2	0.08345	0.554943	0.783521	0.864387
GAD2	0.08355	0.997013	1.13794	1.18028
PEX19	0.0836	1.30103	1.06315	1.133
GLRA3	0.0836	0.356873	0.496203	0.175949
FAM89B	0.0836	0.126104	0.315037	0.406084
GALR2	0.0837	0.636307	0.127878	0.401834
TBC1D32	0.08375	0.259233	0.446278	0.315124
OR52N2	0.0838	0.133683	0.743431	0.472206
DARS	0.08385	1.19699	1.29591	1.84888
CYTH4	0.08385	0.466321	0.250558	0.457101
PIK3R2	0.0839	2.22963	2.52222	2.42272
OR4P4	0.0839	0.424701	0.450701	0.239176
PSG2	0.0839	0.111428	0.51627	0.195141
DICER1	0.08395	1.97872	1.59548	1.85804
TUBGCP2	0.084	0.718971	1.02517	0.986441
HAVCR2	0.084	0.54402	0.601627	0.827847
PADI1	0.084	0.391414	0.254111	0.404095
PARP11	0.0841	0.494388	0.291468	0.455468
RPS6KA6	0.0841	0.363683	0.633538	0.775577
CLEC14A	0.08415	0.614029	0.467362	0.647644
CBFA2T2	0.08425	2.28548	2.24065	2.39977
SMPX	0.08425	0.199612	0.601019	0.523211
GNG7	0.0843	3.57257	4.10107	4.44816
CDKL2	0.0844	0.299696	0.219062	0.329654
COLEC12	0.08445	0.507954	0.394126	0.538317
TEF	0.08445	1.79178	1.95315	1.97854
CHP2	0.08445	0.229849	0.279805	0.183695
AOC2	0.0845	0.658557	0.929702	1.24116
KRT82	0.0845	0.565078	0.316684	0.492314
CLDN20	0.0846	0.274898	0.0588537	0.461317
TOX4	0.08465	0.416405	0.565137	0.589231
CAPNS2	0.08465	0.670672	0.468898	0.627037
TFF1	0.08465	1.0429	1.50753	1.25568
RARB	0.08465	0.983759	1.05002	1.18136
N4BP2L2	0.08465	0.40964	0.738568	0.35502
ALPP	0.0847	1.43918	1.99955	1.64929
LAMA4	0.0847	0.647604	0.875422	0.971263
PBX1	0.0847	2.79394	3.17013	3.15839
DLEC1	0.08475	0.219435	0.147005	0.249241
NDFIP2	0.0848	0.122695	0.851995	0.332318
SLC9B2	0.08485	0.138523	0.38991	0.230368
UGT1A1	0.0849	0.756107	1.03972	1.17623
LMNB2	0.08495	0.745813	0.851021	0.782857
MAPK1IP1L	0.08495	0.254102	0.631513	0.317566
CCDC127	0.08495	0.168461	0.212664	0.285679
NAPSA	0.085	0.412427	0.190282	0.347751
RPH3AL	0.085	0.238142	0.385476	0.673349
SPECC1L	0.08505	0.601577	0.764878	0.811405
CLU	0.08515	2.36282	3.01589	3.14941
ANKRD34C	0.08515	0.290066	0.123502	0.183537
TRIM52	0.08515	0.151331	0.36183	0.234529
PRDM16	0.08515	0.452747	0.241626	0.777033
TAAR6	0.0852	0.164675	0.201574	0.584828
GPS2	0.08525	0.889026	1.42504	1.20333
EBP	0.08525	1.47147	1.4268	1.76111
MICU1	0.0853	0.567709	0.742811	0.366138
MOGAT3	0.0853	1.01363	0.69229	0.644746
MGP	0.0853	0.418469	0.393153	0.914677
STK32A	0.0853	0.179482	0.20909	0.303639
TRIB2	0.0854	0.474434	0.451702	0.466597
SEL1L2	0.0854	0.303956	0.101892	0.2393
SRCIN1	0.08555	0.400013	0.228037	0.645614
GPX2	0.08555	0.640921	0.75564	1.04688
UQCRH	0.08555	0.619453	0.506389	0.759188
FPR2	0.08555	0.859451	0.943535	0.910481
ALG5	0.0856	0.796631	1.20815	1.03945
CDH23	0.0856	0.320673	0.56639	0.42868
DYNC1I1	0.0856	1.20919	1.19488	1.48359
RASSF6	0.08565	0.277913	0.24745	0.357142
AKR1C4	0.08575	1.10137	0.872122	1.13411
RNF182	0.08575	0.532693	0.280598	0.588244
KLF7	0.0859	0.276856	0.522152	0.282576
PDE6H	0.08595	0.436107	0.313308	0.950898
SASH1	0.086	0.298202	0.204342	0.445995
RGS9BP	0.08605	0.366078	0.214916	0.267954
BEX1	0.08615	0.354911	0.53126	0.358565
SLTM	0.0862	0.704454	0.553269	0.544504
LPCAT4	0.08625	0.723046	0.920523	1.40832
SLC25A30	0.08635	0.211816	0.408696	0.228965
C15orf65	0.08635	0.201752	0.145933	0.266853
MED16	0.0864	0.66917	0.693494	0.620959
ARSB	0.0865	0.43411	0.545896	0.455758
SLC25A29	0.0865	0.410648	0.0925598	0.317048
PPP1R1A	0.08655	0.249948	0.320179	0.427182
MYBPC3	0.0866	1.02249	0.889638	0.8586
FUT2	0.08665	0.280645	0.471232	0.587055
SPATA17	0.08665	0.148526	0.259484	0.23029
DSEL	0.08665	0.167137	0.326608	0.31607
SMIM19	0.0867	0.306825	0.127255	0.177195
SERPINB7	0.08685	0.135018	0.380914	0.466061
FOXP2	0.0869	0.744403	0.887445	0.716011
SH3BGRL	0.0869	0.325285	0.316738	0.383743
SOHLH2	0.0869	0.12601	0.225363	0.481512
PTH2	0.08695	0.279987	0.309032	0.446588
KIAA1107	0.0871	0.51469	0.280973	0.41369
HOXC6	0.0871	0.493716	1.16749	0.668112
BTBD17	0.08715	0.402308	0.0958561	0.180141
ASIP	0.08725	0.168078	0.238937	0.353511
ZNF776	0.0873	0.350423	0.144701	0.193253
CHAT	0.08735	1.01682	0.998885	1.26406
BTBD6	0.08735	0.44029	0.728833	0.465601
NME8	0.08745	0.344718	0.159092	0.239409
SLC1A2	0.0875	1.00314	1.42335	1.21377
USP43	0.08755	0.474204	0.357691	0.575175
EPPIN-WFDC6	0.08755	0.112836	0.26266	0.380733
WWC3	0.0876	0.374495	0.397367	0.175659
CHD5	0.0876	0.206593	0.415817	0.44342
PRSS35	0.0878	0.206518	0.250435	0.376977
IL15	0.0879	0.486292	0.655114	0.866497
HAS1	0.0879	0.226897	0.615871	0.324665
MIER3	0.0879	0.14149	0.405284	0.310243
LRRC28	0.0879	0.228164	0.182584	0.392784
PGLYRP2	0.088	0.287918	0.524961	0.568499
TMPRSS11F	0.088	0.223908	0.225009	0.211434
ABCA3	0.08805	0.324641	0.348265	0.615335
TNK2	0.08805	1.34172	0.921025	1.11782
ANKS1A	0.08805	0.540738	0.510421	0.539194
LMOD1	0.08815	0.668275	0.800383	1.17195
ALX1	0.0882	1.46144	2.01898	1.71511
ACO1	0.08825	0.548172	0.739441	1.01704
NYX	0.0883	0.228587	0.317401	0.63798
AREL1	0.0883	0.4945	0.423633	0.412781
GJD2	0.0884	0.205782	0.368394	0.362137
PCDHA13	0.08845	0.188343	0.263778	0.739087
ANKDD1B	0.0885	0.209047	0.188287	0.173382
SPRR3	0.08855	0.407963	0.505584	0.475776
TMEM187	0.08855	0.512531	0.370272	0.384681
EPB41L2	0.08875	0.709624	1.06723	0.998947
CHST11	0.0888	0.370565	0.640368	0.512311
TSC1	0.0888	1.19283	1.08966	0.985527
ODF3L2	0.08885	0.236702	0.291023	0.199508
COMP	0.0889	0.395516	0.609811	0.198747
CBR1	0.08895	0.855092	1.31615	1.09989
CYP2S1	0.08895	0.326876	0.609053	0.639854
CADM3	0.0891	0.374129	0.297822	0.221702
VSTM4	0.0891	0.18985	0.324197	0.242398
GNS	0.08915	0.547198	0.611752	0.526885
ABCA2	0.0892	0.544675	0.439187	0.296759
IPPK	0.0892	0.825678	0.948265	1.03017
ART3	0.0892	0.307968	0.733405	0.296289
MAST3	0.0892	0.641706	0.815216	0.638489
PRRG3	0.0892	0.178698	0.37304	0.210627
STAT2	0.08925	2.68493	3.73548	3.29293
SLC18A1	0.08925	0.817371	1.22808	1.13348
ZNF670	0.08925	0.348695	0.333607	0.283106
RNF168	0.0893	0.900776	0.780572	0.674352
KIR3DL1	0.0894	0.365107	0.183366	0.481561
OR1D5	0.0894	0.2464	0.304787	0.602545
TMEM207	0.0895	0.262136	0.154698	0.488791
SPANXD	0.0895	0.163811	0.136824	0.386714
CCDC144NL	0.08955	0.183348	0.202541	0.195926
KCNK6	0.08955	0.303606	0.327737	0.425982
PTP4A3	0.0896	1.55554	1.23523	1.26042
C14orf132	0.0896	0.356739	0.181811	0.216533
ATP1A4	0.0897	1.94055	1.96936	2.14377
TTC31	0.0897	0.319565	0.212238	0.229558
CLEC7A	0.0898	0.499736	0.4647	0.655108
ALX4	0.0898	0.490164	0.514515	0.561178
PIGU	0.08995	0.72173	0.24982	0.442634
MYO7A	0.09005	0.528118	0.422019	0.369484
SLC25A14	0.09015	0.376221	0.618193	0.579114
LRRC56	0.09015	0.128268	0.220234	0.457012
ZSCAN4	0.09015	0.0729002	0.275282	0.46599
PIGQ	0.0902	0.672434	0.927596	1.00978
PCTP	0.09035	0.336954	0.46035	0.172649
FBXO25	0.09035	1.26597	0.993534	1.199
CYP2A13	0.0904	0.355977	0.217162	0.640894
OR8H2	0.0904	0.281235	0.332962	0.502455
ATF6	0.0905	1.35031	1.48932	1.26543
WSCD2	0.0905	0.308711	0.207535	0.102467
HSPA1B	0.09055	3.80394	4.02975	4.37251
TCIRG1	0.0906	0.616871	0.74369	0.830878
AP1AR	0.0906	0.202071	0.42375	0.245634
CDH1	0.0907	4.28654	4.72088	4.79461
OR6C74	0.0907	0.157118	0.757431	0.37051
MOCS2	0.09075	0.22036	0.360851	0.283191
C20orf202	0.09075	0.178047	0.156914	0.422124
ZNF330	0.09075	0.399789	0.557471	0.584026
MT1M	0.09075	0.310522	0.275531	0.481925
RGS2	0.0908	0.631877	0.721043	0.65918
TNFRSF1A	0.09085	1.44064	1.94962	1.87764
PFN3	0.0909	0.320474	0.401837	0.12061
JMJD4	0.0909	0.317717	0.372929	0.356113
MS4A6A	0.0909	0.369502	0.095324	0.232306
NETO1	0.091	0.0988455	0.495214	0.361018
TMEM63C	0.091	0.243405	0.109836	0.237121
PTK2B	0.09105	1.57994	1.84145	2.16015
OR51M1	0.09105	0.249959	0.468007	0.389408
FOXO3	0.0911	2.09772	2.48538	2.68178
FAM135B	0.0911	0.210109	0.121637	0.275823
YAF2	0.09115	0.988645	1.27066	0.862318
TRAPPC13	0.09115	0.377379	0.478872	0.408072
ZCWPW1	0.09115	0.195021	0.330437	0.507303
SPO11	0.09115	0.342262	0.146312	0.260805
MON1A	0.0912	0.290162	0.510815	0.301583
SH2D2A	0.09125	1.16473	1.02124	1.25244
CD151	0.0913	0.589389	0.232543	0.52142
ATP2A3	0.09135	1.08601	1.37874	1.28571
YTHDC2	0.09135	0.396285	0.635818	0.411257
LDLRAD3	0.09135	0.214626	0.160183	0.281921
FAT1	0.0914	0.454674	0.897801	0.755625
MLF2	0.09145	1.17356	0.692821	0.708049
TRIM37	0.0915	0.951751	0.991099	1.07818
TEX13B	0.0915	0.211047	0.139052	0.266967
LYPD5	0.09155	0.337109	0.148068	0.261836
PTGFRN	0.09165	0.439899	0.418282	0.312614
MBLAC2	0.0917	0.62464	0.300262	0.544863
SSR4	0.09175	0.837518	1.43894	1.17959
NRXN1	0.09175	0.729694	0.772469	0.973851
ZSWIM3	0.09175	0.444287	0.136905	0.251798
AGRP	0.0918	0.213015	0.305995	0.486958
AKAP11	0.0918	0.612743	0.301275	0.467725
FAM71D	0.0918	0.393853	0.14556	0.172371
RFX4	0.09185	0.307226	0.508898	0.454311
PAQR9	0.09185	0.233718	0.236815	0.354808
MATR3	0.0919	1.47402	1.57593	2.26986
KCNAB2	0.09195	0.53046	0.84666	0.948474
IL10RB	0.09195	0.534055	0.987728	0.983153
NTRK2	0.092	1.4545	1.68756	1.69333
CLEC2D	0.092	1.06936	0.973568	0.860335
C12orf57	0.092	0.35963	0.468353	0.329007
SLC37A4	0.092	0.263026	0.303793	0.571432
NPC2	0.09205	0.221515	0.604623	0.554618
IFIT1	0.0921	0.428806	0.511882	0.533341
ANKRD13A	0.0921	0.570978	0.511424	0.398019
ZNF763	0.0921	0.105584	0.34612	0.216349
HEY2	0.09215	0.612573	0.635714	0.367412
CLN6	0.0922	0.515867	0.761793	0.472926
SPINK4	0.0922	0.306135	0.139433	0.386724
HAX1	0.09225	1.09527	0.973863	1.50496
PPP3CA	0.0923	1.47412	1.36808	1.42923
NME6	0.09235	2.14054	2.12825	2.25525
PLEKHA2	0.09235	0.898806	0.86992	0.946452
SLC5A2	0.09235	0.696557	1.18191	1.11084
IL1RAPL2	0.09235	0.198749	0.382702	0.156024
MAFF	0.09245	0.821853	0.43817	0.384552
KCNT2	0.09245	0.280523	0.440407	0.255306
CRISP1	0.0925	0.230145	0.140604	0.309286
SYT9	0.09255	0.457803	0.743815	0.808556
RPS6KB1	0.09255	1.11033	1.04378	1.19895
DRD4	0.0927	1.25553	1.15475	1.34204
SNTG1	0.0928	0.258295	0.334464	0.477402
TLR9	0.09285	1.3838	1.05711	1.16252
GLB1	0.0929	0.953587	1.16746	1.59621
FABP2	0.09295	0.344573	0.208572	0.283168
DOCK5	0.0931	0.598775	0.681179	0.649736
SLC16A13	0.09315	0.555163	0.214557	0.39531
GNRHR	0.09315	0.282077	0.451639	0.712837
ZNF416	0.09315	0.330999	0.482747	0.104988
POGLUT1	0.0932	0.664847	0.691285	0.761684
MBNL2	0.0933	0.583787	0.539958	0.425001
KCNK15	0.0933	0.233468	0.37266	0.397485
CD109	0.09335	0.445595	0.547821	0.590545
ANKH	0.09335	0.144775	0.348693	0.319714
CD3G	0.0934	1.79474	2.28529	2.01181
THBD	0.0934	0.571403	0.374017	0.409527
CADM2	0.09345	0.463358	0.520876	0.221914
KCNAB3	0.09345	0.586838	0.600754	0.683439
E2F8	0.0935	0.28961	0.331598	0.412247
MAN1C1	0.0935	0.522633	0.315429	0.520895
GPATCH2L	0.0936	0.361605	0.67003	0.6932
SYPL2	0.09365	0.316084	0.520291	0.212569
PAQR8	0.0937	0.175911	0.205983	0.286284
GPT	0.09375	1.10783	1.11065	1.33356
FBXL20	0.0938	0.752979	0.435816	0.682056
MAP3K2	0.0938	0.517028	0.671206	0.868001
MYH13	0.0939	0.34456	0.599103	0.492715
AP2A1	0.09395	1.77745	2.22163	1.84381
ARID4B	0.09395	0.724478	1.06294	0.890066
WNT1	0.09395	0.74673	0.876234	0.938042
PYGB	0.094	2.57068	2.92167	3.27505
SLC24A4	0.094	1.10409	1.60197	1.4746
XIAP	0.09405	1.12657	1.16232	1.60263
SH3BGRL2	0.09405	0.266076	0.297304	0.32034
TRIM24	0.09415	1.6125	1.82136	1.80895
WDR19	0.0942	0.844103	0.683666	0.640091
SLC7A2	0.0943	0.885385	0.739496	0.874319
KRTAP10-9	0.0943	1.89569	1.52546	1.85976
STX10	0.0943	0.515036	0.647015	0.379177
PLTP	0.09435	0.429563	0.572571	0.397973
CREB3L3	0.09435	0.762176	0.656896	0.594502
C15orf32	0.0946	0.334326	0.221245	0.08217
GABRA6	0.09465	0.366381	0.488337	0.624423
KLF12	0.0947	1.49322	1.57236	1.33152
ASAH2B	0.0947	0.187952	0.174414	0.19267
FAM110A	0.09475	0.619085	0.679026	1.05911
ANKK1	0.09475	0.191688	0.285013	0.177727
ADPRHL2	0.0948	0.483208	0.473961	0.112293
MAGEA1	0.09485	0.52103	0.973042	0.951544
FUT3	0.09485	0.333657	0.471073	0.778354
SLPI	0.0949	0.401239	0.441766	0.342623
OR5L1	0.0949	0.329819	0.379091	0.345195
PRB1	0.0949	0.219861	0.593323	0.0622002
DNAH8	0.09495	0.256887	0.36474	0.206351
PDGFRL	0.09505	0.385357	0.446785	0.618418
RAB11B	0.0951	0.768488	0.925382	1.09336
FAXC	0.0951	0.364969	0.358035	0.103276
SLC25A31	0.0951	0.0715669	0.338647	0.438096
PRND	0.0951	0.240213	0.262564	0.147533
WDR73	0.09515	0.263583	0.45144	0.236314
ZNF177	0.0952	0.149594	0.448083	0.370693
KRTAP9-9	0.0952	0.261971	0.0947915	0.246197
ANKRD9	0.09525	0.361229	0.325907	0.335965
TOX3	0.0953	0.193295	0.406641	0.112091
CLEC10A	0.09535	0.39273	0.515068	0.630551
TRMT1	0.09545	0.679825	0.532445	0.486984
POGK	0.09545	0.312228	0.273149	0.310924
DPEP3	0.09545	0.350496	0.254866	0.220667
C1orf105	0.0955	0.123183	0.368036	0.254594
PTGDS	0.09555	1.07463	0.898649	1.22395
KRTAP26-1	0.09555	0.538705	1.01779	0.706906
BTN2A1	0.09575	0.594324	0.525673	0.946013
SAA2	0.0958	0.183499	0.289413	0.35896
LY6G5C	0.0958	0.258032	0.195215	0.122489
USB1	0.09585	0.245516	0.368768	0.515982
LYZL2	0.0959	0.335328	0.67563	0.716809
ZNF345	0.09595	0.170772	0.331943	0.146447
GLYATL2	0.09605	0.689617	0.439091	0.464307
ZNF25	0.0961	0.177328	0.358541	0.155753
SNX14	0.0963	0.28021	0.394981	0.273358
OR10J1	0.0963	0.275876	0.393143	0.564787
MMP11	0.09635	0.75877	0.136151	0.19165
CXCL14	0.09635	0.727012	0.323078	0.299559
TSPAN6	0.0964	0.408953	0.455951	0.30752
ACACB	0.09645	0.66377	0.818637	1.02547
ALDH7A1	0.09645	1.15332	1.41723	1.58635
GRIN2B	0.09645	1.91659	2.40509	2.28091
ETV6	0.09655	0.477617	0.537786	1.06804
OR8D2	0.09655	0.758062	0.863655	0.839371
MOGAT2	0.0966	0.462107	0.745312	0.696602
CYSTM1	0.0966	0.40245	0.252277	0.39049
OR5T1	0.09665	0.162775	0.558555	0.498504
HORMAD2	0.09665	0.247733	0.312235	0.107142
ADA	0.09675	0.674356	1.30015	0.983909
OLR1	0.0968	0.1584	0.275475	0.451725
ULK2	0.09685	0.416616	0.464261	0.533932
GDI1	0.0969	1.16784	1.5784	1.31201
OLIG3	0.0969	0.385352	0.348013	0.606343
OR4A16	0.0969	0.334716	0.381889	0.359446
FAM98A	0.09695	0.33008	0.833734	0.554094
UBXN8	0.09715	0.340154	0.386664	0.402735
SEC62	0.09715	0.167155	0.374762	0.893143
EPM2A	0.0972	0.576361	0.967787	0.976939
ATP12A	0.09725	2.88732	3.22563	3.3854
ZNF622	0.0973	0.455561	0.81828	0.327577
CDON	0.0974	0.276276	0.540109	0.57838
MXRA8	0.0974	0.177238	0.238129	0.283103
OR9A4	0.09745	0.230955	0.413885	0.49473
FABP12	0.09745	0.17105	0.370971	0.17685
ZNF174	0.0975	0.413055	0.678042	0.540164
LRRC10	0.0975	0.0805694	0.650761	0.24241
MAGEB16	0.0975	0.127162	0.122916	0.414428
GMDS	0.09755	0.462796	0.259936	0.596692
UPK2	0.09755	0.253242	0.449465	0.666055
C11orf53	0.0976	0.180943	0.309143	0.146167
GPR171	0.09765	0.18005	0.18581	0.297351
RNF34	0.0978	0.557731	0.553801	0.562353
LUZP2	0.0978	0.306172	0.402564	0.0620081
ASRGL1	0.09795	0.777095	0.410725	0.374546
RNF219	0.09795	0.439187	0.499441	0.468704
KIAA1109	0.09795	0.112114	0.229916	0.59138
FOSL1	0.09795	0.747254	0.622982	0.761335
ORMDL3	0.098	0.51907	0.855021	0.4796
GSTO1	0.09805	0.594016	0.836031	1.22979
DCAF12L2	0.09805	0.334659	0.212031	0.325399
MAST1	0.0981	0.42431	0.51327	0.675806
GSTZ1	0.0982	0.635172	0.81561	0.617844
L3MBTL3	0.0982	0.524592	0.773861	0.728178
TSTD2	0.09825	0.195481	0.512035	0.578524
LIMK2	0.0983	0.631151	0.372379	0.653384
LMF2	0.09835	0.443987	0.274048	0.473929
ARHGAP22	0.09835	0.395254	0.628964	0.478602
C17orf97	0.0984	0.255001	0.186156	0.121749
MMD	0.09845	0.211629	0.424505	0.506536
ANKRD50	0.09845	0.179117	0.445173	0.36427
BFSP1	0.09845	0.26307	0.282551	0.258584
IGSF22	0.0985	0.115746	0.585252	0.171752
CACNA1D	0.09855	1.24307	1.7411	1.73969
EPPK1	0.0986	0.605174	0.754686	0.785311
DOK4	0.09865	0.367841	0.481578	0.719589
AKAP7	0.09865	0.358148	0.257546	0.307418
PHPT1	0.0987	0.191252	0.541252	0.432572
SIRPA	0.09875	0.726245	0.557855	0.724767
KLF8	0.09875	0.190564	0.301731	0.615248
BCAT2	0.0988	0.725867	0.889938	1.3771
IL4I1	0.0988	0.855699	0.925628	0.96976
EDA	0.0988	0.917661	0.726038	0.764502
UGCG	0.09885	0.954297	1.09592	1.01238
OPRD1	0.09885	0.774921	0.610657	0.428204
PAX6	0.09885	1.84005	2.37749	2.66827
SLC5A12	0.09895	0.868282	0.793772	1.05242
POLB	0.099	0.544719	0.556223	0.639167
POU5F1B	0.09905	0.106345	0.320953	0.177014
CCND3	0.0991	0.581011	0.737174	1.06095
CPAMD8	0.0991	0.210345	0.284347	0.162393
FAM199X	0.0991	0.318586	0.532259	0.0998606
EDARADD	0.0991	0.480895	0.251879	0.203731
C15orf54	0.0991	0.0553167	0.365294	0.33938
STK39	0.09915	0.372281	0.482335	0.704453
MYZAP	0.0993	0.622351	0.737905	0.697446
MARK3	0.09935	0.888688	1.55505	1.04224
GLYATL1	0.09935	0.325389	0.39018	1.11595
FSCN1	0.0994	0.479119	0.788228	0.6498
OTUD7A	0.0994	0.0677664	0.493277	0.276377
IRF2	0.09945	1.15312	1.67485	1.51389
NUDCD2	0.09945	0.394275	0.913538	0.72069
DEPDC7	0.09955	0.306701	0.28094	0.452687
VIPR2	0.0996	0.835686	1.08677	1.16216
EDN2	0.0996	0.452131	0.375862	0.74369
TXNDC17	0.0997	0.349923	0.691648	0.293051
ARMC4	0.0997	0.382523	0.057326	0.386226
SH2D1B	0.09975	0.664931	0.268719	0.363633
PGF	0.09975	0.328635	0.288014	0.620299
GOLGA5	0.0998	0.725141	0.719945	0.747077
LIPA	0.09985	0.15777	0.530625	0.456026
TMC4	0.0999	0.123007	0.224236	0.234894
OR8G1	0.0999	0.27473	0.274688	0.563396
PRKD1	0.09995	0.749421	0.892964	0.764398
SSBP2	0.09995	0.543908	0.39456	0.596425
NFATC4	0.1	0.668721	0.498652	0.61167
COL11A2	0.10005	0.813721	1.02108	1.03966
IL11	0.10005	0.664707	1.17556	0.940132
CFH	0.10005	1.10868	1.04355	0.91702
FCN1	0.10005	0.443766	0.364653	0.41858
RAB5A	0.1001	1.33249	1.65141	1.75759
SUV39H2	0.1001	0.712187	0.71793	0.808275
ARHGEF16	0.10015	0.396399	0.236514	0.770434
PTPN9	0.1002	0.916247	1.07182	1.33515
FAM178B	0.1002	0.181448	0.501124	0.0893135
C3orf14	0.1003	0.144611	0.410267	0.172763
HGD	0.1003	0.419599	0.1201	0.304237
ZNF549	0.1004	0.385495	0.204679	0.109843
DCN	0.10045	0.97647	1.10686	1.33953
HPCAL4	0.10045	0.368156	0.307418	0.955207
ZMYND15	0.10045	0.126523	0.422267	0.219898
CCDC43	0.10045	0.310396	0.394099	0.108112
FAM49A	0.10045	0.253164	0.278058	0.111259
ZNF638	0.10055	0.954115	1.03345	0.991318
C11orf54	0.10055	0.26639	0.407778	0.460778
PREPL	0.10065	0.51998	0.347744	0.500544
KRTAP13-3	0.10065	0.628493	0.400947	0.714047
USP29	0.10065	0.129533	0.355301	0.175965
FRA10AC1	0.10075	0.757249	0.4555	0.272566
ZNF750	0.10075	0.33641	0.242128	0.118286
GNG4	0.10085	3.70059	4.21339	4.42699
GATM	0.10085	0.439595	0.799092	0.750303
ZCWPW2	0.10085	0.125793	0.14164	0.421484
KIF13A	0.1009	0.435945	0.436779	0.370775
COA6	0.1009	0.643035	0.242624	0.133819
REPS2	0.10095	0.826879	0.993505	0.920214
AKR1E2	0.10095	0.526817	0.717999	0.480351
COMMD10	0.10105	1.07529	1.17367	1.04957
HLA-DPB1	0.1011	0.944147	0.937236	1.0206
FGF22	0.1011	1.01592	1.4021	1.67282
KCNH5	0.10125	0.361955	0.43721	0.482116
OR10A7	0.10125	0.416551	0.323719	0.309604
KIAA1211L	0.1013	0.118746	0.342367	0.294234
XXYLT1	0.10135	0.348694	0.169734	0.315772
HOXB7	0.1014	0.543755	0.43449	0.50287
UNC5C	0.1014	0.337607	0.456515	0.299352
TEX101	0.1014	0.313427	0.236542	0.148912
SCGB1D4	0.10145	0.422069	0.156752	0.63478
TWIST1	0.10155	0.744089	0.796019	0.8508
TENM1	0.10155	0.339868	0.270953	0.377138
GRK7	0.10155	0.829904	0.469961	0.503282
PTGFR	0.1016	0.299593	0.385923	0.520554
STARD5	0.1017	0.107374	0.171325	0.468779
TICAM1	0.10175	0.415813	0.743122	0.477428
PCDH1	0.1018	0.699064	1.38396	0.865733
CRADD	0.10185	0.367044	0.665598	0.564302
IL13RA2	0.102	0.959566	1.75162	1.15591
ACOT2	0.10205	1.08901	1.21839	1.12747
ANKRD35	0.10205	0.175369	0.267429	0.279548
CTCFL	0.10215	0.465434	0.238486	0.338331
SYN1	0.10215	0.531495	0.57992	0.679615
ACADSB	0.1022	0.67269	0.901645	0.936931
ZFP82	0.10225	0.188467	0.236577	0.157711
CASK	0.1023	1.25259	1.46637	1.45345
OR51G1	0.1023	0.274588	0.495617	0.308304
PCED1B	0.10235	0.484003	0.743657	0.971187
OR52E4	0.10235	0.254851	0.439448	0.376269
ZMYM2	0.1024	1.59304	1.69577	2.06156
CCDC142	0.10245	0.146437	0.171098	0.220674
PLEKHG7	0.1025	0.320214	0.0394383	0.475256
KRT8	0.1026	1.61689	1.59677	1.61527
PCBP3	0.10275	0.556463	0.500898	0.318269
ZBTB26	0.10275	0.283158	0.377108	0.788933
PRRC2C	0.1028	0.797745	0.511819	0.437366
VGLL3	0.1028	0.662072	0.703086	0.550656
ZNF662	0.1028	0.15333	0.205798	0.373339
CSN1S1	0.10285	0.224974	0.397453	0.557866
MAGED1	0.1029	1.2449	1.33043	1.74582
RAVER1	0.10325	0.423582	0.75466	0.540536
SLC38A10	0.10325	0.163149	0.347092	0.427422
MARCO	0.10345	0.429379	0.436809	0.771396
CSDC2	0.10345	0.248256	0.0951832	0.323895
ZNF257	0.10345	0.12604	0.257404	0.366986
KIF5B	0.10355	1.08311	1.46988	1.33275
MAGEC3	0.10355	0.56019	0.0397174	0.330584
RS1	0.10365	0.097522	0.470191	0.287596
RNF24	0.10365	0.198109	0.470639	0.294577
MYOT	0.10365	0.156328	0.418014	0.574283
L3MBTL1	0.10365	0.657704	0.744031	0.912988
DERL1	0.10375	1.49995	1.61828	1.51494
CST9	0.10375	0.242967	0.182195	0.183811
NCKAP1L	0.1038	1.0579	1.14714	0.981814
ECHDC3	0.10385	0.0846191	0.274569	0.286361
EXTL1	0.1039	0.7809	0.77122	0.802538
ZNF317	0.1039	0.610944	0.473221	0.394184
LIMD2	0.1039	0.255167	0.188736	0.364421
NXF5	0.10405	0.119982	0.669291	0.142266
EBF3	0.10415	0.567817	0.165096	0.330897
STYK1	0.10415	0.687838	0.45094	0.548217
DOK7	0.10425	0.35836	0.317877	0.192479
GPR88	0.10425	0.27151	0.0721342	0.286772
GRIN2C	0.10435	1.33224	1.58787	1.88131
FZD1	0.1044	1.10105	1.37432	1.60372
GOLGA1	0.1044	0.67623	0.56477	0.473958
ETV3	0.1044	0.508063	0.324733	0.377521
GTF2A2	0.10445	3.211	3.50636	3.29301
CAV2	0.1045	0.206993	0.270221	0.586621
ARSF	0.1045	0.153781	0.458058	0.264716
MAP4K4	0.1046	0.779297	0.751077	0.733444
FGFR1	0.1046	2.39459	2.79558	3.06328
ABCA12	0.10465	0.207175	0.484086	0.370268
SLC6A18	0.10465	0.671191	0.532701	0.43824
PDZK1	0.1047	0.79541	0.67477	0.926103
TOR1AIP2	0.1047	0.655667	0.669085	0.542386
GJA10	0.1047	0.325237	0.123964	0.140114
EGF	0.10475	3.55568	4.47651	4.86738
SOCS6	0.10475	0.716486	0.91755	0.999693
AKR1B15	0.10475	0.142059	0.154938	0.542291
ASIC3	0.1048	0.609406	0.387424	0.293901
TK2	0.10485	0.305862	0.383335	0.26133
BDH1	0.1049	0.787405	1.06096	1.11214
AMER3	0.1049	0.397031	0.300682	0.0717144
RSF1	0.1049	0.932652	0.823619	0.696066
TRNP1	0.1049	0.387047	0.126256	0.134298
IL37	0.105	0.543003	0.26051	0.280418
OR51A7	0.105	0.151572	0.550901	0.502956
GDF7	0.10505	0.419486	0.522388	0.841344
FAM20C	0.10505	0.913326	1.48277	1.17003
USP34	0.10505	0.596367	0.699223	0.650344
NIPA1	0.10505	0.232792	0.28755	0.179644
CDH17	0.1051	0.171595	0.400792	0.49056
BLK	0.10515	1.33015	1.66581	1.63771
C4orf33	0.1052	0.199669	0.225186	0.185679
ZNF625	0.1052	0.368279	0.141705	0.391181
AOC1	0.1053	0.996828	1.2023	1.35471
ARHGEF35	0.1053	0.539089	0.169723	0.325405
CAPS2	0.1053	0.107355	0.332968	0.203685
PEG10	0.1054	0.421964	0.4992	0.567365
GZMM	0.1054	0.122984	0.388959	0.207158
FANCD2	0.10555	1.07868	1.26483	1.10769
TTC39C	0.10555	0.131483	0.457443	0.203095
GIMAP2	0.10555	0.403399	0.357404	0.160703
TICAM2	0.1056	0.666979	0.35512	0.439968
ATP8B1	0.10565	0.29046	0.202699	0.368672
LILRA5	0.10565	0.143504	0.212652	0.348427
SAMSN1	0.1057	0.310636	0.453257	0.174381
EML5	0.10575	0.251399	0.108358	0.612707
B4GALT6	0.1058	0.739186	0.896294	0.959061
TMEM43	0.1058	0.645294	0.812346	0.811172
CHAC1	0.1058	0.263565	0.117538	0.586082
TSPAN3	0.10585	0.531694	0.628291	0.727578
CLDN22	0.10595	0.367597	0.103828	0.391661
GABRE	0.1061	0.50275	0.678671	0.459053
UBR5	0.1061	1.33221	1.41827	1.25507
SLC4A5	0.1061	1.07006	0.985303	1.0833
PIGK	0.1062	0.252063	0.474234	0.342074
KCNK2	0.1063	0.220733	0.477018	0.400746
G6PD	0.10635	1.11952	0.934585	1.13026
STAU2	0.1064	0.526903	0.416518	0.657243
SLC29A3	0.1064	0.198317	0.465047	0.386126
SORL1	0.1064	0.466046	0.745729	0.792424
CLEC1B	0.1064	0.453295	0.475053	0.389037
CLN3	0.10645	0.802871	0.534491	0.576755
APOF	0.10645	0.180623	0.281148	0.15523
ARMC3	0.10645	0.154807	0.895616	0.0533752
MS4A7	0.1065	0.278874	0.16486	0.359704
TNNI3K	0.10655	0.633285	0.581914	0.630657
KRTAP19-2	0.10655	0.430743	0.316899	0.411141
SLC39A4	0.1066	0.971048	1.16104	1.21113
TFF2	0.10665	0.314942	0.373026	0.372661
C10orf99	0.10665	0.216248	0.145374	0.169328
PRKACA	0.10675	3.50765	3.99663	4.26467
MED1	0.10675	1.69643	1.72315	1.89008
RGS16	0.10675	0.461278	0.324288	0.219764
HMMR	0.1068	0.738237	0.924635	0.891445
OR7C2	0.1068	0.271796	0.434105	0.384464
CTDSPL	0.10685	0.73773	0.958031	0.782523
ITIH2	0.10685	0.697553	0.811241	0.926953
APOL2	0.10685	0.697938	0.472969	0.581617
SIRT1	0.1069	2.70222	2.87815	2.78698
RRAS	0.1069	0.891908	1.2885	1.12264
CLCA2	0.10705	1.27753	1.1674	1.15083
RAB3D	0.10705	0.353374	0.424271	0.280113
TOX	0.10705	0.28905	0.154507	0.29431
KITLG	0.10715	1.38044	1.41166	1.55017
TGFBR1	0.1072	1.72469	2.23571	2.26896
CCDC63	0.10725	0.231189	0.174218	0.184689
EMB	0.10725	0.261896	0.435464	0.257941
POPDC2	0.1073	0.539966	0.779193	0.389575
COL9A2	0.10735	0.772495	0.902687	0.843848
SETD3	0.10735	0.47769	0.35011	0.291991
KRTAP9-1	0.10735	0.167133	0.173702	0.181678
MAP2K1	0.10745	1.34525	1.80827	1.7323
CBFA2T3	0.10745	1.88231	2.46343	2.65309
USP42	0.1075	0.252249	0.721889	0.316245
CLUL1	0.1075	0.1003	0.255549	0.250526
ADAM19	0.10755	0.0907947	0.29623	0.641305
IL31	0.1077	0.182441	0.225293	0.183501
OR10H1	0.10775	0.265017	0.417024	0.384163
AK3	0.1078	1.13505	1.13434	1.50768
MOGAT1	0.1078	0.611843	0.79268	0.921958
DUSP7	0.1079	0.850035	0.789203	0.911284
PIGL	0.10795	0.21832	0.260227	0.750864
MCF2L	0.10795	0.212893	0.358419	0.741554
ATP8B4	0.10795	0.114393	0.254691	0.491418
CD207	0.10795	0.204551	0.459541	0.164516
DAND5	0.108	0.192521	0.40931	0.200593
PLAC8L1	0.10815	0.312698	0.11879	0.146931
TMED10	0.1082	1.03841	1.39501	1.40187
SLC12A1	0.10825	1.3479	1.57785	1.88205
RNF135	0.10825	0.503497	0.246067	0.519529
TMLHE	0.1083	0.518515	0.455941	0.562948
ERMARD	0.10835	0.0851134	0.454142	0.158437
FCN3	0.1084	0.317111	0.306562	0.545642
FLRT2	0.1085	0.193184	0.239837	0.417553
TDRD10	0.10855	0.421535	0.0598169	0.259598
UBD	0.1086	0.462071	0.733845	0.352276
LGALS7	0.10865	0.492375	0.597756	0.525481
GCH1	0.10875	0.684706	1.04631	0.624726
SEC24B	0.1088	0.778231	1.0783	0.866112
HLA-DRA	0.1088	1.11839	1.39172	1.22341
EDDM3A	0.1088	0.115741	0.269136	0.254138
TTC30A	0.10885	0.37058	0.673821	0.412155
SEC24C	0.10895	2.98809	3.27781	3.28511
ZFAND5	0.10895	0.463182	0.576968	0.365271
NAT8L	0.109	0.420631	0.480644	0.525463
ACER3	0.10905	0.296976	0.41075	0.43312
PYCR2	0.10915	1.22234	1.1376	1.42768
ZFAND6	0.10915	0.277157	0.572499	0.430054
ZNF302	0.1092	0.189147	0.335461	0.386522
MMD2	0.1092	0.202074	0.269164	0.189393
NDRG1	0.1093	0.737431	0.993336	1.0965
TPD52L3	0.1093	0.0643363	0.627282	0.34263
RCAN1	0.1094	0.444913	0.62487	0.44758
TYW1	0.10945	0.389562	0.626306	0.279801
MED15	0.1095	0.697248	0.696441	0.679643
C3	0.1096	1.04447	1.16519	1.44932
ZFPM2	0.10965	0.394625	0.384907	0.565751
CRYGB	0.10965	0.213251	0.302684	0.187811
HCRTR2	0.1098	0.457311	0.455528	0.205079
ZFR2	0.10985	0.698042	0.0516154	0.205333
UBQLN1	0.1099	1.95078	2.4572	2.17993
PLEKHD1	0.1099	0.19249	0.0804364	0.333206
RAB3A	0.10995	1.3466	1.59556	1.52706
PITRM1	0.10995	0.44046	0.715879	0.6125
SDK1	0.10995	0.301704	0.238247	0.255183
PHKB	0.11	1.52611	1.62925	1.92349
NIPAL4	0.1101	0.305009	0.334047	0.300862
SLC35E3	0.1101	0.167969	0.332224	0.659622
FAM217A	0.1101	0.216107	0.19669	0.162541
SLC7A13	0.1101	0.215223	0.241448	0.116626
TLR5	0.11015	0.542057	0.335347	0.37736
DAP	0.1102	0.203017	0.160152	0.259364
ASPG	0.11025	0.541828	0.95361	0.492192
CYP4Z1	0.1103	0.14425	0.412774	0.2551
FOXJ3	0.1103	0.215029	0.30353	0.622216
RB1CC1	0.1103	0.827595	0.79185	1.08649
CCSAP	0.1103	0.319998	0.216555	0.0819624
TGFBRAP1	0.1105	0.214551	0.675377	0.327777
GCG	0.1105	0.653434	0.751315	1.10401
PLIN3	0.11055	0.840449	1.24705	1.06436
CDK3	0.11055	0.384065	0.942853	0.711534
TIFAB	0.11055	0.118528	0.146334	0.323091
LRRC42	0.11065	0.250372	0.459641	0.174996
PRR16	0.1107	0.245611	0.257798	0.195746
EDC3	0.1107	0.874848	0.625798	0.837473
SFTA2	0.11075	0.148002	0.14558	0.583585
JAK3	0.1108	1.56537	1.80862	1.74215
ZNF454	0.11085	0.209236	0.205582	0.205439
GATA6	0.11085	1.98801	2.29274	2.31432
ZNF91	0.11085	0.156529	0.222617	0.244695
CPEB4	0.1109	0.624506	0.470188	0.407336
ZNF33A	0.11095	0.526435	0.379905	0.0612465
2020-09-12	0.11095	0.150192	0.234216	0.148044
HKDC1	0.111	0.662029	0.784688	1.08347
CABS1	0.111	0.132117	0.237781	0.40205
UGGT1	0.11105	0.771036	0.469276	0.778014
PCDHA9	0.11105	0.195578	0.28478	0.691301
OR5K3	0.11105	0.148168	0.570484	0.482505
ABRACL	0.1111	0.376063	0.0461955	0.486126
FBLN5	0.1111	0.504012	0.687679	0.375957
ITGBL1	0.11115	0.64309	0.815221	0.472236
MKKS	0.11115	0.16296	0.498769	0.532974
ZNF217	0.1112	0.651958	0.821492	0.53849
SERPING1	0.11125	0.884583	1.36928	1.25148
FNIP1	0.11125	0.398636	0.25551	0.298093
FBLN1	0.1113	1.00974	0.723317	0.782757
GLS2	0.11135	0.422239	0.515796	0.474591
FOLR2	0.1114	0.313292	0.239565	0.31199
ZNF331	0.1114	0.490185	0.54731	0.533185
SLC51B	0.11145	0.225567	0.283325	0.158696
ILDR2	0.11145	0.111149	0.349544	0.278212
SP1	0.1115	18.5646	21.9785	21.6956
FRMPD1	0.1115	0.196376	0.327808	0.275013
PIGR	0.11155	0.537182	0.429359	0.30231
BRPF3	0.1116	0.206141	0.470445	0.489309
TSPAN14	0.1117	0.298166	0.222486	0.327173
KBTBD3	0.1117	0.17198	0.176122	0.233918
AMZ2	0.11175	0.337699	0.283309	0.290058
ATP6AP1L	0.11175	0.0872451	0.290659	0.240536
IZUMO2	0.1119	0.195882	0.32183	0.0929727
ADPGK	0.11195	1.20968	1.27208	1.3783
TMSB15B	0.11195	0.0646135	0.170413	0.62533
FOXR1	0.112	0.550223	0.331744	0.355467
FKBP11	0.112	0.343249	0.264324	0.190059
PTCD2	0.112	0.401358	0.462117	0.116104
CDY2A	0.112	0.0777441	0.394455	0.20477
UBASH3A	0.11205	0.518957	0.900842	0.667315
ZNF710	0.11205	0.319721	0.513089	0.342653
RASL12	0.1121	0.0945377	0.551982	0.428161
CYP3A4	0.11215	1.75307	1.78076	1.74279
NR0B1	0.1122	0.54402	0.324815	0.390868
ISL2	0.1122	0.303278	0.257005	0.213325
LEFTY1	0.11225	0.909154	1.15252	1.35612
CPEB1	0.11225	0.302099	0.224802	0.323742
KDM5C	0.1123	0.987729	0.393765	0.482141
FBXL12	0.11235	0.545574	0.876192	0.640274
PTPRN2	0.1124	0.814171	0.783208	0.816558
IFFO1	0.1124	0.311471	0.547625	0.439794
KRT24	0.11245	0.553019	0.513108	0.532851
FREM1	0.11255	0.326133	0.403692	0.0625108
ZHX2	0.1127	2.28065	2.01715	2.237
ANO3	0.1127	0.175397	0.390375	0.25477
NKAIN4	0.11275	0.736452	0.851143	0.773273
PPOX	0.1128	0.571669	0.690634	0.485389
ZNF790	0.11295	0.184293	0.129013	0.353534
NRSN1	0.11295	0.462895	0.364703	0.155418
GTF2A1	0.113	3.38054	3.99668	3.70019
LYPD4	0.113	0.582694	0.758107	0.549598
ZNF296	0.113	0.264109	0.424872	0.310282
SLC35G1	0.113	0.134361	0.308674	0.294321
OR1L8	0.1131	0.426473	0.542579	0.174854
EGLN1	0.11315	0.761023	0.97201	0.891328
CIT	0.1132	0.387879	0.50156	0.361906
TMEM65	0.11325	0.303522	0.623514	0.4839
INIP	0.1133	0.337305	0.333716	0.331871
GAB3	0.11335	0.35027	0.382056	0.656337
ARHGEF10	0.11345	0.252931	0.435331	0.484208
FAM104A	0.11345	0.308054	0.341585	0.103024
KERA	0.1135	0.786997	0.833089	0.856362
ANKRD10	0.1135	0.186338	0.751701	0.176108
MARK2	0.1136	0.890619	0.889875	0.990996
AMPH	0.11375	0.776139	1.07182	1.07177
ITGB3BP	0.1138	1.57316	1.35257	1.67945
FAM24B	0.1138	0.167656	0.100612	0.561575
OR2H2	0.1138	0.366959	0.258692	0.420431
AGGF1	0.1139	0.359103	0.487737	0.726193
ZNF90	0.1139	0.172498	0.236038	0.116951
BANK1	0.11395	0.172391	0.34168	0.195838
DHRS7	0.114	0.34458	0.602798	0.464902
TEX9	0.1141	0.336851	0.317919	0.238364
PRDX2	0.11415	1.31467	1.17061	1.24341
URI1	0.11415	0.937435	0.600714	0.791359
ATXN2	0.1142	0.859994	0.682643	0.738791
SLC25A36	0.1142	0.227611	0.268181	0.14315
PPP2R1B	0.1143	1.66774	1.75589	1.67867
TMEM179	0.1143	0.341032	0.280143	0.119841
UCK2	0.1144	0.468821	0.382456	0.623801
TMEM241	0.11445	0.116778	0.419817	0.176775
FGF17	0.1145	1.282	1.39255	1.61945
SLC4A10	0.1145	1.33748	1.83879	1.5906
ZNHIT3	0.11455	0.479132	0.364959	0.621955
LTBP3	0.11455	0.174051	0.39764	0.458391
SMIM14	0.11455	0.320828	0.326653	0.111891
NREP	0.1146	0.398142	0.453538	0.352327
OR8K5	0.1146	0.206359	0.490574	0.394908
C4orf45	0.1147	0.42722	0.328159	0.200419
SPATA24	0.1147	0.374461	0.404624	0.514775
KLHDC2	0.11475	0.363798	0.488352	0.684451
ZSWIM6	0.1148	0.149585	0.133644	0.411757
SLC37A3	0.11485	0.152101	0.521395	0.427541
DUSP3	0.11495	0.998673	0.800298	0.942008
ITGAM	0.11495	1.06475	1.42952	1.46019
CDK15	0.115	0.907131	0.841874	0.861619
CATSPERB	0.1151	0.519828	0.93321	0.729433
WHAMM	0.1152	0.209248	0.263631	0.166896
UBE2Q2	0.11525	1.20589	1.54852	1.24141
JAG2	0.11525	0.774828	0.464859	0.516072
TTPA	0.1153	0.394586	0.5079	0.455782
RLN2	0.11535	0.342714	0.255366	0.315011
PKNOX1	0.1154	0.809812	0.727301	0.642339
WNT2B	0.1154	0.76517	0.504716	0.598434
P2RY4	0.1154	0.629155	0.871192	0.538173
OR52K2	0.1154	0.299061	0.52668	0.253131
ABLIM3	0.11545	0.241082	0.35612	0.734528
GPHN	0.1155	0.689944	0.479683	0.563749
2020-09-04	0.11555	0.516265	0.157759	0.195615
GNPDA1	0.1156	1.05259	1.25269	1.21546
KIF3B	0.11565	0.765128	0.961019	0.678289
HAND2	0.11565	0.541418	0.217891	0.473149
KRTAP23-1	0.11575	0.294272	0.264115	0.148133
WDR83OS	0.1158	0.181445	0.41157	0.252512
NAA35	0.11585	0.407748	0.187422	0.592407
RASGRF2	0.11585	0.393289	0.430499	0.445108
PPP5D1	0.1159	0.416409	0.414954	0.0342801
RNF26	0.116	0.240134	0.416716	0.429294
DOK2	0.11605	0.431697	0.597583	0.651701
IDH2	0.1162	1.50534	1.533	1.73807
AKR1A1	0.1162	1.50431	1.50665	1.80832
PTPN7	0.1162	1.12972	0.822418	0.750407
C9orf135	0.1163	0.0727723	0.260949	0.276677
TTLL10	0.11635	0.182766	0.444517	0.337359
HCN3	0.1164	0.371695	0.423742	0.875065
PDCD6	0.11645	0.824037	0.883352	0.985546
PSKH1	0.11645	0.131984	0.445265	0.192948
KYNU	0.1165	0.63932	0.76029	0.64402
CRYAA	0.1165	0.364202	0.34981	0.30261
CRK	0.11655	2.67133	2.94219	3.14494
INHBA	0.11655	0.864729	1.30031	1.20075
IFNA14	0.11655	0.611529	0.602172	0.518182
ST7L	0.11655	0.345728	0.480678	0.332826
CEP76	0.1166	1.31798	1.95019	1.78806
NBEAL2	0.1166	0.802071	0.826937	0.662754
CLIP4	0.1166	0.171281	0.467042	0.642105
PPP1R3E	0.1166	0.139546	0.343936	0.137726
PCCB	0.11665	0.680795	0.597259	0.748705
OR8H3	0.11665	0.55149	0.243269	0.293785
ZNF624	0.1167	0.223436	0.259061	0.342151
IL2RG	0.1169	1.12977	1.17083	1.34582
DLG2	0.117	1.98252	2.0086	2.1388
JUNB	0.1171	0.849896	1.08262	0.887701
LRRC6	0.1171	0.173586	0.424596	0.366306
WDR78	0.1171	0.221114	0.227568	0.274791
ERP44	0.1172	0.685012	0.966033	0.835827
CLEC12A	0.11725	0.309019	0.640184	0.251523
LRP2BP	0.11725	0.28201	0.410232	0.2742
UGT2B11	0.1173	0.593657	0.661547	0.888757
BHLHE41	0.1174	0.463749	0.572348	0.395883
SHC4	0.1174	0.138272	0.311173	0.403191
ANO4	0.11745	0.287336	0.377108	0.135788
EIF4G2	0.1175	0.546232	0.497844	1.1235
TMEM167B	0.1175	0.521582	0.334441	0.315865
HMGN1	0.1175	0.711018	0.796594	0.719937
ACOX3	0.1176	0.656976	0.772633	0.75111
CST11	0.1176	0.240564	0.149748	0.201796
MZB1	0.1177	0.309212	0.107943	0.294325
DDAH1	0.11775	0.158575	0.831068	0.386075
ZCCHC14	0.11775	0.315964	0.388316	0.203194
TERF1	0.1178	1.94243	2.52884	2.32857
LYPLA1	0.1178	0.44383	0.277276	0.726877
SLC1A5	0.11785	1.50517	1.83912	2.01035
C12orf66	0.11785	0.596042	0.23992	0.275211
SNX1	0.11795	0.632436	0.915612	0.908897
LNX2	0.11795	0.559246	0.973161	0.763684
PCBD1	0.118	0.805167	0.92623	0.718084
TDRD3	0.11805	0.219704	0.519135	0.556614
NKG7	0.1181	0.629063	0.333043	0.450552
STK25	0.11825	0.882681	0.333283	0.455821
FBXO38	0.1183	0.221675	0.341892	0.371269
FSHB	0.11835	1.85068	2.23352	2.17719
C1orf127	0.1185	0.163531	0.0613863	0.515639
SLC10A1	0.11855	0.808319	1.01099	0.983413
TENM4	0.11855	0.0852538	0.677487	0.26229
HPS5	0.1186	0.232811	0.633828	0.500827
SMKR1	0.11865	0.136925	0.227935	0.1811
ETV1	0.1187	0.525358	0.553297	0.479709
RAI1	0.1187	0.383124	0.592571	0.549133
LEP	0.1188	1.63496	2.29039	1.95733
DOCK8	0.1188	0.439574	0.600681	0.503651
ZNF660	0.1189	0.157743	0.36859	0.191839
SPANXC	0.1189	0.132272	0.246898	0.209799
SLC27A5	0.11895	1.81739	2.00729	2.18853
MEP1A	0.11895	0.216562	0.37584	0.264858
PLSCR1	0.119	0.762095	1.17564	1.35853
TGM1	0.119	0.657783	1.06094	0.919623
PFKFB1	0.11905	0.586424	0.669852	0.498639
NBEAL1	0.1191	0.354769	0.205154	0.172386
THAP10	0.1191	0.2037	0.30455	0.3905
XPO7	0.11915	0.724429	0.992689	0.723561
DRAP1	0.1192	0.535448	0.572205	0.351686
ST8SIA5	0.11925	0.45068	0.531553	0.248137
SLC38A6	0.11925	0.158194	0.527487	0.266418
GSC2	0.11935	0.606081	0.40546	0.835025
FAM126B	0.11935	0.234711	0.17857	0.343038
SPERT	0.11955	0.986898	0.797272	1.00469
AMER2	0.11955	0.290359	0.259103	0.132355
ANKRD18B	0.1196	0.313405	0.215602	0.0721966
ZNF239	0.1196	0.312304	0.178979	0.178554
NINJ1	0.11965	0.515497	0.187455	0.360401
TRPC4AP	0.11965	1.04844	1.01893	0.94839
GPAT2	0.1197	0.319162	0.713175	0.666679
SLC43A3	0.11975	0.455781	0.191587	0.225882
OR51V1	0.11975	0.376274	0.252646	0.407229
MAGEB6	0.11985	0.0472491	0.36991	0.661021
CA5B	0.1199	0.632738	0.486166	0.351084
LSM14B	0.1199	0.276527	0.368823	0.42088
NKX3-1	0.11995	0.661789	0.51642	0.831869
IRS4	0.12	0.959704	1.18418	1.05721
PCDHB3	0.12005	0.381303	0.278528	0.264034
TERF2IP	0.1201	1.43621	1.68366	1.4936
HDC	0.12015	0.207885	0.516746	0.456143
SMUG1	0.1202	0.546059	0.414285	0.291387
IDI2	0.12025	0.480022	0.363099	0.182246
ZBED2	0.12025	0.282808	0.263685	0.0953011
ANXA9	0.1203	0.23895	0.437611	0.219051
KIF13B	0.1203	0.821358	0.801797	0.755013
SRY	0.1203	2.81706	2.71324	2.81397
ACSL5	0.1204	1.81755	2.25947	2.15859
RNF44	0.1204	0.351222	0.481152	0.325792
ZSCAN29	0.12045	0.23196	0.328361	0.346424
KRAS	0.12045	4.0121	4.85371	4.79373
NFKBIL1	0.1205	0.266738	0.473639	0.347501
OR2L3	0.1205	0.244547	0.342038	0.46393
TRAK2	0.12065	0.46744	0.526477	0.466699
OST4	0.12065	0.129492	0.251265	0.271418
BTK	0.1207	2.04986	2.26455	2.38514
NPHS1	0.12075	0.911538	1.13033	1.12418
CYP4F2	0.1209	0.760275	0.685889	0.779627
NLGN4X	0.1209	0.185659	0.501687	0.338528
EIF2AK3	0.12095	0.543213	0.735113	0.494194
ATP9A	0.121	0.49284	0.570438	0.831772
TRIP4	0.121	0.673246	0.923417	1.28418
PADI3	0.121	0.369288	0.405783	0.387766
AKR1C3	0.1211	2.44527	2.92474	2.975
CTSD	0.1211	0.793956	0.816503	1.28092
ADAMTSL5	0.1212	0.347747	0.185036	0.361575
HECW1	0.1212	0.353034	0.396616	0.801057
UPP2	0.12125	1.63922	1.74344	1.85726
CTRB2	0.12135	0.243817	0.336831	0.0986054
GPAA1	0.12155	0.585181	0.260187	0.575323
FAM155A	0.1216	0.0661684	0.32504	0.223426
TMX3	0.12165	0.260733	0.515915	0.243056
HOXC12	0.1217	0.267707	0.30437	0.324716
RSC1A1	0.12175	0.362274	0.461976	0.449554
GALP	0.12175	0.138435	0.136782	0.333991
ZNF414	0.12185	0.865417	0.601741	0.65487
CHFR	0.1219	0.30378	0.442734	0.516294
SPANXA1	0.1219	0.141047	0.255678	0.234663
ABHD8	0.12195	0.168725	0.450743	0.199182
GALNT12	0.122	0.39493	0.914565	0.661554
ZBTB25	0.122	0.447129	0.392562	0.473864
PAPOLG	0.122	0.26859	0.43644	0.200914
LRRK1	0.12205	0.680098	0.637763	1.00345
ADCY4	0.12205	0.609561	0.494656	0.696219
NMI	0.12205	0.890412	1.01237	0.854317
CCL19	0.1221	0.291517	0.434836	0.310967
ZNF791	0.1221	0.116149	0.288379	0.247493
ACSF3	0.1222	0.419825	0.362931	0.556784
S100A12	0.1226	0.371545	0.161662	0.237341
SAMD9	0.12275	0.37093	0.156135	0.244419
NSUN7	0.12275	0.18653	0.312624	0.102511
STX7	0.1229	0.938985	1.01011	1.12263
PAIP2B	0.12295	0.159536	0.224663	0.344768
COL4A5	0.12305	0.976171	1.17492	1.22044
CEP290	0.1231	1.00995	1.24018	1.33987
MGAT4A	0.12315	0.378154	0.304433	0.300038
DYNC2LI1	0.1232	0.362798	0.611734	0.768671
TMTC2	0.12325	0.412185	0.201632	0.322188
ZNF10	0.12325	0.22443	0.265145	0.1757
NXPH2	0.12335	0.21626	0.331962	0.412293
RIMBP3	0.12345	0.579386	0.224627	0.449356
RASSF2	0.12345	0.337876	0.414866	0.759396
FEZF1	0.12345	0.0753373	0.308306	0.420719
RING1	0.1235	1.26566	1.11177	1.18793
OR6X1	0.1235	0.666089	0.262182	0.235549
CRYZ	0.12355	0.357817	0.770773	0.495174
OR51F1	0.1236	0.246863	0.445984	0.344226
CAB39L	0.1237	0.217311	0.684317	0.253041
CPED1	0.1237	0.393704	0.292614	0.0584314
FAM53A	0.1237	0.269557	0.154178	0.14363
PLEK2	0.12385	0.156093	0.29317	0.184734
SCD	0.12395	1.00669	0.873339	1.07841
FN3K	0.12395	0.241474	0.588457	0.338348
INTU	0.124	0.449069	0.378885	0.471208
STRC	0.124	0.360947	0.0748726	0.28341
LZIC	0.12405	0.119371	0.428487	0.50921
KCNJ2	0.12415	0.486074	0.964278	0.792221
OR4C11	0.12415	0.305532	0.37643	0.333576
EVA1C	0.1242	0.385866	0.727263	0.444406
DEDD2	0.1242	0.292686	0.297522	0.349193
COL9A1	0.1243	1.04051	0.701745	0.799551
RAB11FIP1	0.1243	0.386025	0.289968	0.597608
CCDC6	0.12435	0.906618	1.16842	1.0711
MC2R	0.1244	0.321572	0.153055	0.577754
CYB5R1	0.1246	0.709121	0.383441	0.280213
PAK3	0.1247	0.501026	0.893519	0.627347
ZNF528	0.1247	0.186141	0.138025	0.257139
PPP1R16B	0.1248	0.643767	0.65653	0.491123
ENPEP	0.1249	0.178978	0.230678	0.336312
LRRC55	0.1249	0.0786828	0.208282	0.322529
MOBP	0.12495	0.595266	0.19751	0.24712
KLRF1	0.125	0.204959	0.295934	0.316036
MX2	0.12505	0.380426	0.266618	0.135102
DEFB115	0.12505	0.0921632	0.430708	0.119429
IMPAD1	0.1251	0.473906	0.785672	0.868246
ARHGEF4	0.1251	0.452794	0.33407	0.475748
RNF25	0.1251	0.734387	0.386995	0.323397
SHE	0.12515	0.326015	0.150925	0.206944
HELB	0.1252	0.470924	0.505653	0.361826
ACMSD	0.12525	0.160773	0.264285	0.335025
SLC27A2	0.1253	1.96405	2.29609	2.45016
PDLIM4	0.1253	0.49462	0.298146	0.245047
QRFPR	0.1253	0.259633	0.439965	0.233765
CPB2	0.12545	0.254251	0.267503	0.196995
HIBADH	0.12545	0.748882	0.658616	0.653103
UPRT	0.12545	0.228391	0.486495	0.39059
NAA40	0.1255	0.486109	0.261102	0.424939
CELF2	0.12555	0.32127	0.333182	0.282885
CDO1	0.12555	0.437241	0.434395	0.364636
TMEM30A	0.12555	0.747435	0.71728	0.6503
SFT2D2	0.12555	0.640352	0.246641	0.264031
OR2T5	0.12555	0.414074	0.32896	0.281209
C1QL2	0.12565	0.371069	0.0620197	0.219291
GSN	0.12575	1.51068	1.96518	2.16666
KCNG3	0.12575	0.387895	0.418869	0.33962
B9D1	0.1258	0.539527	0.715303	0.790372
ATG9A	0.1258	0.869359	0.874012	0.833855
PDILT	0.1258	0.105114	0.172355	0.268807
YIPF5	0.1259	0.280464	0.647514	0.517552
TCF12	0.126	2.55903	2.86322	2.96142
SIX4	0.126	0.216707	0.685123	0.400889
DUSP13	0.1261	0.872012	1.12174	1.4145
FBLN2	0.1261	0.428861	0.378375	0.439993
LRRC58	0.1261	0.253757	0.258163	0.109187
TCL1B	0.12615	0.251612	0.310493	0.815806
DYSF	0.12615	0.950324	1.00324	1.26193
GPR6	0.1262	0.414556	0.126147	0.0989706
KLK12	0.1263	0.179113	0.237621	0.255447
BIRC8	0.12635	0.380063	0.231691	0.238574
HLA-DPA1	0.1264	1.18803	1.32939	1.52033
ACP6	0.12645	1.30448	1.47814	1.83616
IL26	0.1265	0.406574	0.199243	0.0973669
CDC42EP5	0.12655	0.250927	0.186894	0.177092
ZFP64	0.1266	0.255521	0.412633	0.4929
PIM1	0.12665	1.00609	0.629262	0.709101
PTGS2	0.1267	1.35716	1.37418	1.66279
FSHR	0.12695	0.37862	0.956755	0.512139
HLTF	0.127	0.464172	0.646487	0.738059
ATP6V1E1	0.12705	0.86336	0.897971	1.1204
GATAD2A	0.1271	0.812036	0.905693	0.818898
CCR4	0.1271	0.731074	0.98426	1.0654
ZPBP	0.1271	0.383101	0.113205	0.223293
CYP2E1	0.12715	1.38554	1.76312	1.93574
RANBP9	0.1272	0.866711	1.254	1.02914
RNF43	0.1272	0.610531	0.411764	0.521036
PCP4L1	0.1272	0.305463	0.145097	0.146374
PROM2	0.12725	0.376098	0.082189	0.279503
IFI27L2	0.12725	0.276223	0.172911	0.125712
AKAP8	0.1274	0.635405	0.645184	0.705646
FDX1	0.12745	0.542825	0.332115	0.19575
LY75	0.12755	0.0993373	0.23068	0.321317
DDB1	0.1276	2.46065	2.53143	2.42608
MCEE	0.1276	0.404919	0.314811	0.104555
ZNF324	0.1276	0.331093	0.264363	0.397593
MMEL1	0.1276	0.209778	0.565647	0.0450055
GFRA4	0.12765	0.256842	0.63817	0.271913
VSTM2L	0.1277	0.397672	0.109396	0.298472
DSG1	0.1278	0.625765	0.799345	0.586867
WDR37	0.12785	0.20316	0.477501	0.417151
ADAMTS4	0.12795	0.566879	0.472949	0.415659
PRDX4	0.128	0.686029	1.10006	1.16721
SUPT3H	0.128	0.37254	0.709691	0.521361
KCNA3	0.12805	0.613978	0.412321	0.377033
DEPDC5	0.12815	0.25992	0.492418	0.41899
PPP1R3G	0.1282	0.0915474	0.185656	0.268765
FAM185A	0.12825	0.619543	0.0481233	0.162616
C1QL3	0.1283	0.0710413	0.29088	0.202369
PRTFDC1	0.1283	0.250846	0.466385	0.655376
DGKH	0.1284	1.06741	0.744071	0.704267
MSMB	0.12845	0.133728	0.278839	0.409775
ZMPSTE24	0.1285	0.333238	0.599236	0.744285
GPR161	0.1286	0.751204	0.372603	0.554972
CUTA	0.1287	0.304225	0.32474	0.875487
UPK3B	0.1287	0.204661	0.13506	0.23088
PLGRKT	0.12885	0.720886	0.864653	1.42442
FLT1	0.12885	0.917277	1.08723	1.35678
CD40	0.12885	0.765637	0.851374	0.923469
FRRS1L	0.12885	0.166787	0.286126	0.14672
ALG8	0.12895	0.384929	0.919639	0.415806
ANKLE2	0.12895	0.380382	0.443668	0.398364
UNC5A	0.12895	0.227147	0.171683	0.250849
ADRA2A	0.129	0.663855	0.593027	1.0401
SACM1L	0.1291	0.686983	1.05248	0.756428
SLC39A11	0.12915	0.672278	0.44448	0.274022
BTN2A2	0.1293	0.76199	0.674123	0.57616
FERMT1	0.1293	0.271615	0.36958	0.265283
SEMG2	0.12935	0.371256	0.491555	0.517303
TRAFD1	0.1294	0.524501	0.24284	0.354657
TMEM219	0.12955	0.231158	0.285379	0.280683
PRKCD	0.1296	2.6613	2.80672	2.9342
AQP6	0.12965	1.60305	2.30853	2.41443
PTPN4	0.12965	0.9484	0.943409	0.845289
OR51Q1	0.12965	0.269363	0.219376	0.630172
CDC25C	0.12975	1.09243	1.3656	1.27271
DNAH5	0.12975	0.138792	0.364789	0.699616
OR14A16	0.12975	0.337837	0.458508	0.242421
GPR21	0.1298	0.714531	0.838943	0.542722
DNTTIP2	0.1298	0.475414	0.457238	0.479363
EVA1A	0.1298	0.443968	0.16707	0.39477
PRMT3	0.12985	0.545351	0.58872	0.820755
GOLGB1	0.1299	0.804055	0.879892	0.65673
PLA2G1B	0.12995	0.880505	1.43158	1.05078
OR5M10	0.12995	0.154052	0.523834	0.494337
ADCY7	0.13	0.52209	0.649403	0.79135
CLIC1	0.13005	0.643173	0.708552	0.839599
APMAP	0.13015	0.380189	0.22079	0.395239
C20orf141	0.13015	0.0768267	0.149233	0.429457
PCDH15	0.1302	0.28879	0.327032	0.32142
OR4Q3	0.1302	0.267079	0.5877	0.240549
VASP	0.1304	0.90239	1.31642	1.23068
DUS2	0.1304	0.351286	0.211987	0.138019
MEAF6	0.1305	0.576583	0.714091	0.918245
MYO1B	0.13055	0.818835	1.04308	0.72463
PRKCE	0.13055	1.71957	1.85998	2.38067
PTH	0.13055	1.06767	0.6345	0.731452
KIAA1551	0.13055	0.0840941	0.331586	0.386299
NLRP4	0.13055	0.421252	0.233285	0.169079
TMEM14A	0.1306	0.371175	0.462679	0.471215
GNAT2	0.1307	0.88252	0.563184	0.781929
ENTPD2	0.13075	0.3092	0.538814	0.515479
CATSPER2	0.13075	0.7013	0.658465	0.88715
IRAK4	0.1308	1.06598	1.24799	1.15333
PACSIN1	0.13085	0.822125	1.07072	1.01592
DSC2	0.13085	0.181346	0.551869	0.450032
TMEM120A	0.13095	0.407141	0.662809	0.2991
HEXA	0.131	0.540008	0.529963	0.737231
DHRS9	0.131	1.31494	1.16548	1.04907
GPR141	0.13105	0.621005	0.116669	0.204173
STK10	0.13105	0.223251	0.62285	0.197308
RBAK	0.1311	0.559084	0.555133	0.549772
KCNJ5	0.1311	0.636789	0.749971	0.713481
STK33	0.1311	0.277161	0.282307	0.188372
LPAR2	0.13115	0.321887	0.485529	0.524265
OR5D14	0.13115	0.234899	0.429983	0.372426
PRSS22	0.1312	0.0899623	0.265523	0.296203
STAC2	0.13125	0.471512	0.346414	0.202241
TTLL11	0.13125	0.298347	0.22808	0.629641
ZNF615	0.1313	0.129207	0.311036	0.164832
PRDM4	0.1315	0.33404	0.229968	0.393931
NLRP2	0.13155	0.207574	0.469085	0.358381
USP53	0.1316	0.27159	0.257742	0.668631
GPR18	0.13165	0.222501	0.593851	0.503833
SGSM3	0.13165	0.170446	0.519617	0.196979
DSG3	0.13175	0.257379	0.217245	0.621873
IFNG	0.1319	2.10975	2.34413	2.43811
MSRB3	0.1319	0.49071	0.597446	0.466931
OOEP	0.132	0.251084	0.328281	0.315752
CLN5	0.13205	0.443756	0.678516	0.421268
SEC11A	0.13205	0.558967	0.892546	0.717974
C20orf96	0.13215	0.0992958	0.371403	0.285197
FBXW2	0.13225	0.614587	0.580573	0.723428
OAZ2	0.13225	0.429086	0.598919	0.481665
FOXN3	0.1323	0.630603	0.436434	0.53142
KLHL9	0.1323	0.560735	0.537137	0.523839
SLC9A6	0.13235	1.06793	1.16588	1.21525
C12orf73	0.13235	0.0880925	0.460227	0.156565
ARRDC5	0.1324	0.137707	0.149108	0.271905
NDN	0.13245	0.614732	0.481176	0.866751
CD47	0.13245	0.577102	0.452084	0.78123
RASSF4	0.13245	0.0674633	0.409432	0.418825
RBFA	0.1325	0.254046	0.514913	0.613542
TIA1	0.13255	0.653246	0.795863	0.51971
ERMP1	0.13255	0.424595	0.862747	0.524963
OR1D2	0.13255	0.740018	0.610535	0.515356
ARHGEF3	0.1326	0.216429	0.552043	0.299258
STX2	0.13265	0.604516	0.642914	0.67277
SYCE3	0.13265	0.493631	0.547884	0.461886
AGPS	0.13265	0.572912	0.369581	0.480375
ZBTB10	0.13265	0.516722	0.52078	0.92109
SLC12A4	0.1327	1.29774	1.30786	1.70925
MDM4	0.13275	0.936121	0.82798	0.703581
AMN	0.13275	0.206022	0.280817	0.1665
PCNP	0.1328	0.283091	0.437092	0.298532
MBNL3	0.1329	0.28523	0.0878694	0.445589
PPA1	0.133	0.696453	0.814604	1.1539
WDR34	0.13305	0.686207	0.666225	0.542334
MAB21L2	0.13305	0.749925	0.813141	0.851676
MTA3	0.1331	1.21822	0.844184	0.787928
PIN1	0.1332	1.97415	2.21987	2.21862
BMP15	0.1332	1.54526	1.95208	1.73967
CD37	0.1332	0.419558	0.203443	0.232746
ZCCHC17	0.1333	0.600783	0.346174	0.681776
GNG5	0.1333	3.66342	4.19751	4.48522
NPVF	0.1333	0.518643	0.270165	0.288748
CCDC169	0.1333	0.123777	0.12112	0.297136
PLA2G15	0.13345	0.196578	0.324073	0.427972
SCARB1	0.1335	0.45935	0.463299	0.803683
PIK3R6	0.1335	1.70816	1.38649	1.41438
ZNF544	0.1335	0.225594	0.212356	0.378926
GNAS	0.1336	2.02869	2.2238	2.34505
CD9	0.13365	1.05783	1.28817	1.1268
MAP3K5	0.13365	0.819152	1.19312	1.26765
RBPJ	0.1337	1.33539	1.40764	1.23495
CNEP1R1	0.1337	0.352275	0.13796	0.190097
CACNA2D3	0.13375	1.02883	0.878876	1.00463
COL9A3	0.1338	0.702062	0.834722	0.824185
TBX5	0.1338	0.497795	0.276074	0.478641
TBC1D5	0.1338	0.346512	0.473149	0.411073
PLCD4	0.1338	0.761964	0.659456	0.489556
TEAD2	0.13385	0.825243	0.985772	1.1137
PTGER2	0.1339	0.624777	0.547851	0.361827
MICALL1	0.1339	0.929164	0.897916	0.950074
MDH1	0.134	1.22208	1.43933	1.62409
INSC	0.134	0.0841647	0.626627	0.344973
WIZ	0.13405	0.908124	0.630096	0.495896
KCNA10	0.13405	0.244636	0.533867	0.613991
BMI1	0.1341	2.37439	2.72665	2.89576
MEA1	0.13415	0.148621	0.449045	0.439634
MMP9	0.13425	1.51187	1.87132	1.97859
CDPF1	0.13425	0.126181	0.644606	0.236479
LRRC8C	0.13425	0.31219	0.423262	0.204541
WDR11	0.13435	0.278296	0.653233	0.631631
ITPR1	0.1344	1.9754	1.87443	1.81829
TMEM116	0.1344	0.0271955	0.636639	0.250866
CHST8	0.1344	0.526798	0.504143	0.433614
FARSA	0.13445	0.527427	1.36561	0.596398
TCEAL8	0.13445	0.233121	0.219932	0.278102
TNFAIP8	0.1345	0.391091	0.432054	0.497808
KRT4	0.1345	0.30842	0.919081	0.342137
COL1A2	0.13455	1.12081	1.25363	1.26222
RSPH10B2	0.1346	0.361652	0.0790123	0.220619
MTMR6	0.13465	0.846276	0.404312	0.47432
PIP4K2B	0.1347	1.57151	2.07961	2.16305
INSM1	0.1347	0.364272	0.236204	0.666659
RAD21L1	0.1347	0.124855	0.203702	0.178432
TXNDC15	0.13475	0.446645	0.452837	0.425569
ZIK1	0.13475	0.342413	0.133703	0.169173
FAP	0.1348	0.850893	0.310919	0.279928
CCR8	0.1348	0.577508	1.00833	0.816994
BTNL9	0.13485	0.270346	0.243761	0.418135
TPTE	0.13525	1.08923	1.17404	1.14308
C15orf39	0.13525	0.361775	0.324974	0.307903
LGALS4	0.13525	0.355121	0.334465	0.269791
RD3	0.13535	0.384989	0.391652	0.114926
TESPA1	0.13535	0.293152	0.357174	0.122995
PAPOLB	0.1354	0.309413	0.11926	0.197385
PCOLCE2	0.13545	0.313669	0.151219	0.593662
ZNF442	0.13545	0.201277	0.289225	0.0988685
PKIA	0.13555	0.415386	0.525328	0.25723
NOTCH2	0.13555	0.992152	1.01781	0.944402
LRFN1	0.13555	0.662854	0.77105	0.608821
RNF32	0.1356	0.440133	0.628941	0.227657
MUC1	0.1356	1.31627	1.43084	1.58819
ARAP2	0.1356	0.167739	0.479659	0.506203
VSTM2B	0.1356	0.100343	0.167983	0.251947
PEX13	0.1357	0.512593	0.763805	0.56865
APBA2	0.13575	0.329364	0.548156	0.6251
NADK	0.13585	1.16865	0.945443	1.01606
DVL1	0.13595	1.59648	2.12518	2.13624
FAM3A	0.136	0.310549	0.228684	0.324586
FLRT3	0.13605	0.53241	0.43219	0.427844
DPY19L4	0.13605	0.342864	0.239737	0.242931
RNF111	0.1361	0.615986	0.625105	1.06566
IL7	0.1361	0.590003	0.506972	0.639993
RIMS4	0.1361	0.336891	0.291091	0.137878
PLEKHA3	0.1361	0.125218	0.445171	0.345327
IMPG2	0.1361	0.171911	0.129782	0.211796
CCKBR	0.13615	0.421109	0.595964	0.359955
FGF1	0.13625	1.40356	1.61722	1.79597
ZNF526	0.13625	0.702831	0.574749	0.499074
DMWD	0.13635	0.630038	0.367088	0.545277
ENPP4	0.13635	0.229905	0.300555	0.189902
FXYD1	0.1364	1.58506	1.67092	1.87408
NCOA3	0.13645	2.24479	2.56201	2.28678
ZNF432	0.13645	0.250925	0.157673	0.18493
SERGEF	0.13645	0.220567	0.309901	0.164262
PSMD8	0.1365	1.35961	1.24586	1.35794
GRB10	0.13655	0.437091	0.838818	0.611127
CLCN2	0.13665	0.627023	0.396841	0.384132
ABCA5	0.1367	0.235146	0.153825	0.427147
INPPL1	0.13675	1.7763	2.2846	2.41075
NR2C1	0.13675	0.263087	0.680255	0.303933
HIF1A	0.1368	4.55496	4.97183	5.31043
INSL3	0.13685	0.198171	0.395597	0.378543
SIGLEC7	0.1369	0.139943	0.255777	0.401255
NAA50	0.13695	0.555523	0.483313	0.3941
EDA2R	0.137	0.151936	0.313911	0.546368
CCDC120	0.1371	0.924434	0.946814	1.17264
RYBP	0.1372	0.577055	0.764617	0.71748
FAM149B1	0.1372	0.26766	0.113252	0.212392
SHD	0.1373	0.146942	0.599534	0.149056
GRAMD4	0.1373	0.257874	0.231229	0.23303
MYBPHL	0.1373	0.445854	0.125556	0.167417
ENTHD1	0.1373	0.14144	0.242199	0.16233
TRIM38	0.13735	0.486713	0.375153	0.359883
PKNOX2	0.1374	0.504514	0.401684	0.430276
FAM19A1	0.1375	0.156511	0.59314	0.432022
CLEC5A	0.1375	0.166045	0.498198	0.369975
MMP3	0.13755	0.671726	1.05174	0.857473
RAB32	0.1376	0.606033	0.370882	0.272337
ACOT8	0.13765	0.655475	0.573082	0.92486
TPRA1	0.1377	0.26006	0.373122	0.504241
SLCO4A1	0.13775	0.420597	0.444407	0.751994
PERP	0.13775	0.180817	0.513173	0.252468
PKIG	0.13775	0.377801	0.360167	0.0914687
CDC14B	0.1379	1.22555	1.27595	1.28749
ZNFX1	0.13795	0.421949	0.616149	0.371967
ZNF107	0.13795	0.12943	0.23076	0.308313
C8orf48	0.138	0.198495	0.329171	0.121499
IPMK	0.13805	0.321716	0.390592	0.415986
KIR3DL3	0.1381	0.128507	0.301351	0.312657
ATP2C1	0.1382	0.761667	1.22754	0.998441
SEC14L5	0.1382	0.206809	0.0634104	0.388028
OXR1	0.13825	0.292166	0.179644	0.496993
BRDT	0.13825	0.292585	0.298156	0.0970338
IFNA6	0.13835	0.545729	0.601313	0.518778
DCP1B	0.13835	0.761613	0.610339	0.536605
FRMD1	0.1384	0.388144	0.47216	0.761014
CA10	0.1384	0.68169	0.619208	0.749821
SH2D3C	0.1384	0.285641	0.224799	0.510369
TREML1	0.1384	0.483282	0.0531074	0.221669
HFE	0.13845	0.388731	0.222347	0.628595
HDAC1	0.13855	4.11003	4.41655	4.67139
PZP	0.1386	0.577556	0.131621	0.191704
ZNF585A	0.1387	0.449246	0.588341	0.43836
TSPY2	0.1388	0.185047	0.0951165	0.317332
CCDC152	0.1388	0.352246	0.164951	0.114331
TAS2R19	0.1388	0.337434	0.239951	0.433286
FGL1	0.13885	0.493566	0.689892	0.760048
KRTAP1-3	0.13885	0.150095	0.193858	0.234559
NTMT1	0.1389	0.479748	0.250334	0.496254
TMEM208	0.1389	0.225529	1.06835	0.278239
RGL2	0.13895	0.273611	0.455545	0.330681
CNTN5	0.139	0.255662	0.261509	0.122125
ADD2	0.139	0.186492	0.788431	0.298339
GLT8D2	0.13905	0.291548	0.236008	0.243928
POLDIP2	0.13915	0.702968	0.957924	0.99335
FAM13B	0.1392	0.565448	0.208527	0.430661
OR4L1	0.1392	0.284943	0.373613	0.353913
CAPN10	0.1393	0.179547	0.385104	0.406335
MED13	0.13935	0.992542	0.787971	0.990645
DXO	0.13935	0.0938363	0.515998	0.377563
PANK3	0.1394	0.507995	0.617768	0.593021
ZDHHC11	0.13945	0.282441	0.17719	0.330752
ZNF329	0.13945	0.395183	0.376552	0.231766
OR1J4	0.13945	0.407207	0.23163	0.37942
CACNB3	0.1395	1.42803	1.89608	1.74387
TMEM164	0.1395	0.153609	0.42046	0.416931
MAS1L	0.1395	0.236951	0.129692	0.134205
ODF3	0.1395	0.110145	0.364271	0.145324
C1orf61	0.1397	0.363701	0.322213	0.491639
ABCC11	0.1397	0.270062	0.198327	0.377206
HES1	0.13975	0.821624	0.930469	0.958574
HSFY1	0.13975	0.380054	0.297287	0.438171
SPCS1	0.1399	0.520959	0.62977	1.01052
RXFP1	0.14	0.276376	0.312459	0.469277
ZFAND1	0.1401	0.274191	0.208729	0.308113
CSMD1	0.1402	0.154501	0.258748	0.180935
SV2A	0.1403	0.201139	0.217679	0.284929
PROK2	0.14035	0.440671	0.44852	0.376613
OR2A1	0.14035	0.298717	0.521784	0.23167
TTC21B	0.1406	0.775254	0.596776	0.632065
MED12L	0.14065	0.433884	0.394868	0.184343
TAAR5	0.1407	0.272657	0.133068	0.485847
PCDHGA7	0.14075	0.131654	0.446429	0.444344
LAIR1	0.14075	0.129243	0.802173	0.0566257
WFDC10B	0.14075	0.0483674	0.190869	0.505897
RARS	0.14085	1.13114	1.40438	1.57802
FZD9	0.14085	1.13636	1.03456	1.30627
ANXA7	0.14095	0.983244	0.948144	1.41841
P2RX3	0.141	0.806373	1.16299	1.1893
ARMC6	0.14105	0.445737	0.65494	0.749608
A1BG	0.1411	0.557003	0.84208	0.822732
FSD1L	0.1411	0.0753833	0.319344	0.361321
WDR89	0.1411	0.129052	0.278962	0.405523
GMPS	0.14115	1.70341	1.85887	2.20659
CNGA1	0.1412	1.23548	1.38547	1.31497
FLOT1	0.14125	1.53801	1.71634	2.32081
ESM1	0.1413	0.336235	0.265549	0.463288
CHL1	0.14155	0.222156	0.405158	0.510547
PXMP2	0.1416	0.592658	0.242165	0.198774
PFKFB3	0.14165	0.432527	0.732876	0.780193
MAOB	0.1417	0.739163	0.898659	1.38365
SIGLEC11	0.14175	0.361316	0.103482	0.190083
PANX3	0.1418	0.0922132	0.397476	0.149915
PLEC	0.14185	1.59676	1.99542	2.00974
ITGB4	0.14185	1.06037	1.49862	1.34513
KCTD12	0.14185	0.307752	0.538502	0.796926
BCL2A1	0.14195	0.157259	0.61189	0.38582
SLCO4C1	0.142	0.0524281	0.257446	0.516622
CHST2	0.14205	0.614844	0.244675	0.321603
GIT2	0.1421	0.677122	0.682781	0.893258
PCDHA11	0.14215	0.20485	0.306674	0.573961
B3GNT8	0.1422	0.635331	0.303794	0.305126
IMPA2	0.14225	0.568902	0.514298	0.781281
SEMA3C	0.14225	0.266996	0.463806	0.1573
PCNA	0.14235	2.18627	2.50433	3.40543
ARID3A	0.1424	0.335055	0.972658	0.489239
CTSG	0.14245	0.580945	0.568847	0.572514
ALPK3	0.14245	0.133665	0.346818	0.154037
ACHE	0.14255	0.625752	0.670085	1.07803
TBX22	0.1426	0.155554	0.309799	0.321178
FNDC3B	0.14265	0.616154	0.841692	0.590352
TCP10	0.14275	0.0869836	0.227427	0.580916
UBOX5	0.14285	0.190863	0.495122	0.544988
PHLPP2	0.1429	0.337498	0.256909	0.447972
DST	0.14295	0.847438	0.83901	1.07002
COPA	0.143	1.31296	1.29229	1.49396
C20orf85	0.143	0.214188	0.324718	0.332322
PECR	0.14305	0.751163	1.00839	1.22713
AMD1	0.14305	0.438892	0.711311	1.01501
AIF1	0.1431	0.140513	0.332618	0.225638
DYNLRB2	0.1431	0.468409	0.519229	0.439332
BCL2L11	0.14315	0.809167	1.02721	1.01456
OR10H4	0.14315	0.275659	0.529905	0.245857
TAS2R13	0.1432	0.120996	0.775288	0.261645
CFTR	0.1433	4.62109	5.23034	5.59259
TEKT4	0.1433	1.06843	0.738444	0.853423
BIRC6	0.1433	0.766795	0.693221	0.709723
TMPRSS4	0.1433	0.243329	0.354496	0.25975
AP3S2	0.14335	0.326919	0.491259	0.259241
NUB1	0.1435	0.436412	0.518884	0.594482
DNASE2	0.1435	0.110401	0.677683	0.322174
CAPN13	0.1435	0.412168	0.162812	0.221584
ZNF256	0.1435	0.300061	0.114428	0.248237
RASD2	0.1437	0.206723	0.225987	0.550706
PROZ	0.14375	0.415601	0.36095	0.413051
SLFN13	0.14375	0.208704	0.245072	0.0995229
ME3	0.1438	0.765717	0.844792	0.926771
CD320	0.1438	0.320938	0.342404	0.367558
ARMCX2	0.14395	0.0803223	0.635391	0.278491
NUDT6	0.14395	0.481124	0.299892	0.185162
SRSF12	0.144	0.554568	0.563342	0.519853
COL24A1	0.14415	0.404975	0.271883	0.268335
EDN3	0.1442	0.481025	0.585788	0.403684
ITGA2	0.14425	1.28798	1.64412	1.53445
PPP1R2	0.14425	0.717568	0.301266	0.442745
KCNJ15	0.1443	0.431995	0.489485	0.429569
KIAA1522	0.1444	0.176155	0.282175	0.398421
FANCB	0.1444	0.539342	0.603291	0.478968
TECTA	0.1444	0.247737	0.498866	0.191105
PPM1F	0.14445	0.316622	0.287284	0.417657
CACNA1E	0.14445	0.79196	1.08391	1.26004
INPP5D	0.14445	1.6948	2.0255	2.20357
HCFC2	0.1445	0.362298	0.383766	0.693161
RBM43	0.14465	0.257051	0.194493	0.160131
NFXL1	0.1447	0.249293	0.223453	0.34262
ZNF827	0.14475	0.101832	0.385361	0.520945
CDY2B	0.14475	0.0777441	0.394455	0.159146
RRM1	0.14485	1.58668	1.89744	1.86567
PROM1	0.14485	0.311993	0.717938	0.50078
SAMD9L	0.14485	0.347569	0.223577	0.103098
LAMP1	0.1449	1.96242	2.26436	2.33943
DYDC2	0.1449	0.379453	0.256113	0.104828
SEMA5A	0.14495	0.238192	0.12864	0.332687
DPEP2	0.14505	0.437951	0.404448	0.450924
MGA	0.14515	0.365431	0.504313	0.939185
COPZ2	0.14525	0.670627	0.822815	0.807161
KLHL4	0.14525	0.172479	0.180906	0.449509
BDKRB2	0.1454	0.842688	0.888169	0.771151
ARHGAP27	0.1454	0.351265	0.276656	0.298713
MVP	0.14545	0.825952	0.885159	0.967651
SRR	0.14545	0.350453	0.432708	0.324956
ZXDA	0.1455	0.0538267	0.254743	0.394045
FOXF1	0.1456	0.388761	0.20677	0.263086
PDPN	0.1456	0.645304	0.400333	0.311349
MPP7	0.14565	0.386501	0.322381	0.269778
TLE4	0.14565	0.581366	0.662509	0.709613
ADORA1	0.1457	1.1298	1.36584	1.4433
GPM6A	0.14575	0.526832	0.482386	0.669862
NF2	0.14575	1.35913	1.70769	1.52149
TAS2R60	0.14575	0.260442	0.38763	0.278897
MUC21	0.1458	0.625862	0.414097	0.481228
CCDC177	0.1458	0.311929	0.105698	0.527133
OR8G5	0.14585	0.224127	0.294949	0.534037
FZR1	0.146	1.27172	1.59734	1.18364
SRF	0.146	3.07712	3.43558	3.57834
FGD3	0.146	0.381114	0.187313	0.318968
GPR50	0.14605	0.271823	0.589639	0.373372
C16orf70	0.1461	0.347589	0.374857	0.576573
C19orf33	0.14615	0.147822	0.098864	0.47731
ADIPOR2	0.1462	0.122623	0.490953	0.224085
PELI1	0.1462	0.344585	0.380607	0.471698
PCYOX1L	0.1462	0.183536	0.276802	0.273247
CEACAM20	0.14625	0.090117	0.0788166	0.55427
TUBD1	0.1463	0.200688	0.295642	0.175084
ZNF260	0.1463	0.0594703	0.461044	0.279424
MTA1	0.14635	1.21922	1.43926	1.55206
MCM3	0.1464	1.28615	1.64905	1.39154
ZSWIM1	0.1464	0.50553	0.180796	0.0646487
TTC38	0.14645	0.273307	0.169574	0.337038
CCL25	0.1465	0.178396	0.80887	0.353767
LHB	0.1465	1.87832	2.29057	2.25373
MEIS1	0.1465	6.38094	7.34757	7.79174
ZSCAN25	0.14655	0.459158	0.205136	0.454671
TSLP	0.14655	0.450031	0.171326	0.402657
C2orf72	0.14655	0.220187	0.17923	0.131856
ZSWIM5	0.14655	0.257142	0.131404	0.189881
PKP2	0.1466	0.467611	0.709265	0.940928
TMSB10	0.1467	0.306327	0.19171	0.353805
PRSS12	0.1469	0.277261	0.11338	0.473855
SCML1	0.1469	0.329953	0.95634	0.390265
ADAM15	0.14695	0.552211	0.557887	0.468051
IL6R	0.14695	0.998433	0.776763	0.747571
RBM24	0.14705	0.353114	0.455785	0.472137
GPRC5D	0.14705	0.316069	0.493042	0.373668
NRP2	0.14705	0.556398	0.450293	0.585698
SERPINB2	0.1471	0.409865	0.663723	0.576404
YWHAQ	0.14725	3.37483	3.82646	4.39325
OGG1	0.14725	0.350078	0.277028	0.765503
FGFBP1	0.14725	0.12933	0.116974	0.778422
ZNF266	0.1473	0.273211	0.293885	0.226586
TYK2	0.14735	1.37213	1.91391	1.86722
SYVN1	0.1474	0.714297	0.992595	0.659842
FNBP1L	0.14745	0.821339	1.0818	0.859842
SLC45A1	0.14745	0.204446	0.10053	0.214659
CRISP3	0.1475	0.0260999	0.410845	0.490833
CCDC83	0.1475	0.310013	0.134714	0.211045
CLVS2	0.14765	0.459614	0.217184	0.234513
HOXA6	0.14765	0.346178	0.590333	0.135162
CRYBA2	0.1477	0.250227	0.453838	0.494221
PCDHB13	0.14785	0.12479	0.551037	0.363439
ZDHHC15	0.14785	0.371152	0.758469	0.585653
TAAR1	0.14785	0.541525	0.368555	0.241501
TNR	0.1479	0.415519	0.349513	0.292007
NPFFR1	0.14795	0.0967074	0.6425	0.363572
ARHGAP5	0.148	0.342754	0.858679	0.365291
PANX2	0.148	0.275518	0.246021	0.122561
ZNF491	0.14805	0.17906	0.542075	0.286814
CDC40	0.1481	1.26482	1.00315	1.0759
AHCYL1	0.14815	1.70283	1.7749	2.28959
GLYAT	0.14825	0.521494	0.967985	0.832501
FARS2	0.14825	0.634502	0.783985	0.844744
SCN1A	0.14835	0.331118	0.497169	0.713708
CUL9	0.1484	0.302674	0.54942	0.142602
SLN	0.14845	0.553172	0.906073	0.909983
OR12D3	0.14845	0.232382	0.451552	0.336622
MAPK9	0.1485	1.38805	1.93337	1.71601
SLC6A19	0.14855	0.475342	0.237555	0.322639
RBM18	0.14865	0.200203	0.190796	0.58968
JPH1	0.14865	0.70242	0.624304	0.651251
GUCY1A2	0.14865	0.501051	0.512944	0.462714
ZNF101	0.14865	0.240604	0.331629	0.376291
MMRN1	0.1487	0.385858	0.195772	0.3483
STK31	0.1487	0.376342	0.155671	0.15857
BRCA2	0.14875	1.5424	2.0974	1.99341
CXXC1	0.14875	0.591569	0.846246	0.661909
DNAJA4	0.14885	0.318827	1.1953	0.360879
GINM1	0.14885	0.42058	0.575736	0.661904
CST3	0.1489	0.848759	0.633522	0.646069
CATSPER4	0.1489	0.690171	0.759977	0.671955
PCDHGA8	0.14895	0.125746	0.436111	0.430626
NAPEPLD	0.14895	0.262319	0.257425	0.226565
FOXP1	0.149	0.552449	0.942748	0.848604
AKR1C1	0.14905	0.594282	0.671819	0.860935
LMBR1L	0.14905	0.0746899	0.737879	0.213679
NOS1	0.1491	0.705662	0.82237	1.24149
RTBDN	0.1492	0.257523	0.242009	0.292461
KCNG2	0.1492	0.489534	0.299755	0.182355
GRB14	0.1493	0.56195	0.60213	0.616354
CRTAC1	0.14935	0.217436	0.345478	0.639012
CLDN4	0.14935	0.912968	1.08812	1.5076
TBC1D22B	0.1494	1.23605	1.02091	0.998833
LTBP2	0.1494	0.191984	0.136407	0.302687
CPLX4	0.14945	0.473978	0.786229	0.854357
CALM3	0.1495	2.72302	3.30882	3.50189
CXCL12	0.1495	1.08732	1.18035	1.10975
PQLC2	0.1495	0.264672	0.116866	0.170069
ALS2CL	0.1496	0.186524	0.300978	0.361771
TOR1A	0.14965	0.376289	0.529717	0.434533
ZFP36	0.1497	0.773168	0.505446	0.532725
HSD3B7	0.1498	0.661975	0.842141	0.730961
OR14I1	0.1498	0.329168	0.353046	0.352703
TMEM156	0.1499	0.0603864	0.354352	0.348936
SMURF1	0.15005	2.29788	2.6232	2.83127
GPHB5	0.15005	0.445869	0.412757	0.215907
SDS	0.1501	0.740787	0.808322	0.875189
CCDC90B	0.15015	0.230282	0.458586	0.451919
HOOK2	0.1502	0.92878	1.04991	1.20492
RNF126	0.15025	0.966943	0.746974	0.654753
MPZL1	0.1503	0.783616	0.624031	0.489348
SFT2D1	0.15035	0.19976	0.325687	0.51297
MAP9	0.1504	0.431079	0.171115	0.310035
DDX59	0.1504	0.115742	0.348784	0.218314
NXPH1	0.15045	0.254759	0.173345	0.322645
SLC38A2	0.15055	1.01459	1.40483	1.35969
FXYD3	0.1506	1.63588	1.93311	2.1872
FXR1	0.15065	1.06633	1.23333	1.10635
THAP2	0.15065	0.228955	0.1242	0.332276
FCGRT	0.1507	0.513547	0.616754	0.656222
GGT7	0.1507	0.910284	0.864152	0.889882
OR52A5	0.15075	0.356781	0.517299	0.188859
FUT8	0.1508	0.828378	0.465164	0.677438
NPY5R	0.1509	0.310845	0.215467	0.392161
NOD2	0.15095	0.571563	0.651159	1.12595
PCDH12	0.151	0.433736	0.477173	0.424998
HEXB	0.1511	0.500858	0.443133	0.332386
ARHGEF6	0.1511	0.739644	0.72854	0.732229
LARP4	0.1511	0.379886	0.397855	0.368194
TREML2	0.1511	0.316114	0.243826	0.35098
FAM78B	0.1511	0.122931	0.429195	0.132252
CCDC159	0.15115	0.0793926	0.275354	0.170966
PRR22	0.15115	0.2803	0.0947195	0.226433
PDHA2	0.1512	0.649673	0.846677	0.790319
SULT6B1	0.1512	0.137414	0.198812	0.268487
SAMM50	0.15125	0.362562	0.628251	0.540855
TMEM218	0.15125	0.388397	0.843322	0.715755
RER1	0.1513	0.341906	0.564355	0.309719
OR56B1	0.1513	0.552027	0.262736	0.239905
OR56B4	0.15145	0.29787	0.209113	0.555259
SH3GL1	0.15165	3.16848	3.27998	3.33583
CAV1	0.15165	1.93099	2.11285	2.30948
CBR4	0.15165	0.211245	0.247298	0.160938
CCDC114	0.15175	0.182155	0.21138	0.198283
C19orf66	0.1518	0.518111	0.926604	0.555694
PAK1	0.15185	1.49876	1.71767	1.79636
MRFAP1L1	0.1519	0.446114	0.43228	0.431479
GRXCR1	0.15195	0.061411	0.34284	0.456938
ZNF658	0.15195	0.110919	0.350159	0.154093
OPN1LW	0.152	0.17329	0.276184	0.509302
NLGN1	0.15205	0.513818	0.509627	0.516495
C2orf42	0.1521	0.17211	0.187047	0.236689
WNT3	0.1522	0.798898	0.734162	0.64559
ANKS3	0.1522	0.166885	0.410428	0.244748
MEIOB	0.1522	0.209284	0.303784	0.13656
ZNF816	0.15225	0.267591	0.305209	0.23364
DNPEP	0.1523	0.347788	0.569602	0.379296
LRP11	0.1523	0.258664	0.168301	0.447807
ARID3B	0.15235	0.196253	0.684229	0.349193
RASGRP4	0.15235	0.823004	0.9071	0.903343
PTRH2	0.1524	0.807534	0.981388	1.23161
KLF2	0.15245	0.220254	0.556027	0.29386
GPAM	0.15245	0.530869	0.949697	0.660662
ORAI3	0.1525	0.371448	0.30725	0.2154
SPEG	0.15255	0.710837	0.317715	0.443359
AK5	0.1526	0.956208	0.76051	0.82948
MAGT1	0.15265	0.327428	1.15367	0.462788
CDKN1B	0.1527	1.55629	1.49531	1.43704
PDXP	0.1527	0.0873102	0.338807	0.430629
FMNL3	0.15275	0.487184	0.177788	0.346952
GABRA2	0.1529	0.266609	0.416791	0.44116
BACH1	0.1529	1.83135	2.51688	2.09584
CDK5R1	0.15295	0.813536	1.11627	0.960112
LRIF1	0.153	1.03836	1.31003	1.19622
ASPDH	0.15305	0.240772	0.173175	0.821611
MAN1A2	0.15315	0.353194	0.495452	0.422016
SQLE	0.1533	0.590965	0.572669	0.489943
CAMK1D	0.1533	0.455216	0.475213	0.649375
ITPRIPL1	0.1533	0.252321	0.215516	0.28218
GNE	0.15335	0.969994	1.27925	1.2239
GPX7	0.1534	0.45077	0.84451	0.774614
IL1RN	0.15345	0.440287	0.506951	0.438497
ANKRD55	0.15345	0.23898	0.378159	0.423897
SERINC5	0.15345	0.216802	0.146397	0.277671
ZNF681	0.1535	0.030478	0.358108	0.375482
KLKB1	0.1536	0.383007	0.417108	0.449747
TMEM9B	0.15365	0.418914	0.30304	0.504511
EIF4EBP2	0.15365	0.314123	0.268474	0.349758
SCD5	0.1537	0.538522	0.589709	0.676413
ARL15	0.1537	0.333375	0.422323	0.481196
C8B	0.1537	0.344399	0.331245	0.493563
NOX4	0.15375	0.785301	0.59542	0.714517
APOL5	0.154	0.0950473	0.221635	0.278503
NDFIP1	0.1541	0.47035	0.667231	0.716474
CXADR	0.15415	0.324492	1.16219	0.44044
USP17L8	0.1542	0.202285	0.200506	0.201333
DEFB104B	0.1542	0.101967	0.218236	0.342194
MLLT1	0.15425	0.724599	0.64609	0.862279
TMEM11	0.15435	0.69736	0.896187	0.739945
TRMT11	0.15435	0.354768	0.323983	0.245117
SYNE3	0.15445	0.2096	0.154105	0.19557
SUB1	0.1545	0.79052	0.591066	0.558774
KANSL1L	0.15455	0.600527	0.280642	0.10981
GOT2	0.15495	1.06777	1.06484	1.24
SPATA20	0.155	0.49945	0.415334	0.461178
TRIM8	0.155	0.666667	0.650845	1.06322
COBL	0.15505	0.345478	0.591327	0.820916
DNAJB7	0.1551	0.335901	0.36605	0.0798962
PNMA2	0.15515	0.549772	0.827663	0.474491
HAMP	0.15515	0.168852	0.457737	0.242553
TNRC6B	0.1552	0.654202	1.04117	0.805891
EMC9	0.1552	0.161224	0.162456	0.528393
GPSM2	0.15525	1.28233	1.42206	1.91379
GPATCH8	0.15525	0.340177	0.428086	0.551595
VN1R5	0.15525	0.0880886	0.302584	0.143458
DEFB116	0.1554	0.0966452	0.114651	0.314068
EPHA2	0.15545	1.46336	1.51705	1.81741
FREM2	0.1555	0.334397	0.574995	0.437347
HMHB1	0.1555	0.163717	0.227278	0.209674
APOA5	0.15555	0.334272	0.429419	0.673456
ZNF20	0.1556	0.344212	0.34126	0.577213
PPP2R1A	0.15565	3.40577	3.92224	3.97153
CSN2	0.15575	0.259751	0.353886	0.474181
IGSF1	0.1558	0.368426	0.218399	0.275133
MYPOP	0.1558	0.443913	0.473408	0.28833
SETX	0.15585	1.04165	1.15821	1.09851
BAALC	0.15585	0.114935	0.407604	0.335225
COMMD3	0.1559	1.00294	1.41189	1.27806
NEU3	0.15595	0.128517	0.2793	0.343433
DPP7	0.1561	0.293274	0.190822	0.214458
SLC46A2	0.15625	0.22866	0.103557	0.152403
OR11A1	0.1563	0.411907	0.213758	0.382072
2020-09-11	0.15635	0.325249	0.183411	0.0590883
GCOM1	0.1564	0.211413	0.227703	0.114292
CTHRC1	0.15645	0.123613	0.493051	0.326597
NOP2	0.1565	0.843339	0.924824	1.72235
NCKAP5L	0.15655	0.483345	0.553847	0.391954
RGS1	0.1566	0.348067	0.304895	0.496116
ESRP2	0.15665	0.589177	0.280367	0.459046
SEC31A	0.1568	0.88771	1.08156	0.877691
TAS2R5	0.1569	0.373466	0.283352	0.300916
ROBO1	0.157	0.592346	0.739467	0.506284
PRRG4	0.157	0.41171	0.385452	0.151261
TSPAN11	0.15705	0.581071	0.208529	0.108219
USP45	0.15715	0.182553	0.675321	0.31474
CARD18	0.15715	0.371779	0.223019	0.145603
TCHH	0.15715	0.29518	0.707859	0.464538
ARMCX3	0.1572	0.323254	0.518768	0.641335
SLC6A11	0.1572	0.869618	0.734635	0.958527
GLDN	0.1572	0.197364	0.220427	0.148338
ZNF780B	0.1572	0.0199822	0.452798	0.400828
RNF150	0.15725	0.322753	0.162298	0.264589
FIGN	0.1573	0.345568	0.165675	0.587324
TUSC1	0.1573	0.220153	0.087588	0.307148
ACSL6	0.15735	1.19533	1.28457	1.2851
MREG	0.15735	0.409836	0.254188	0.179316
ABL2	0.15755	0.866823	0.887728	1.04563
MUC5B	0.1576	0.408266	0.629256	0.827815
IFNAR1	0.1576	0.621743	1.32982	0.750439
SOAT1	0.15765	1.59316	1.68749	1.91848
ZNF610	0.15765	0.248602	0.417473	0.416772
NUAK1	0.15775	0.428723	0.586719	0.300326
AGRN	0.1578	0.904649	1.03842	1.16622
GSG1	0.1578	0.0802926	0.571828	0.268268
OTUD6A	0.15785	0.354228	0.240869	0.221996
HSPG2	0.1579	1.09138	1.2549	1.49408
GPC2	0.158	0.449798	0.416415	0.442807
FCGR1A	0.15805	1.26983	1.29826	1.50742
C12orf49	0.1581	0.214143	0.27277	0.354051
PNRC1	0.1581	0.493509	0.473967	0.673489
TLE6	0.1581	0.382857	0.133597	0.58363
ASAP3	0.15815	0.31946	0.345643	0.227504
SUCLG2	0.15825	1.23572	1.62328	1.60826
TMED2	0.15825	1.0179	1.32081	1.22369
BACH2	0.15825	2.06986	2.07595	2.18608
LMLN	0.15825	0.193661	0.393755	0.127927
ELMO1	0.1583	0.963586	0.740783	0.739453
GRAMD1C	0.1583	0.181595	0.237058	0.461908
NRXN3	0.15835	0.690954	0.689355	0.690902
DNAJC28	0.15835	0.236974	0.319322	0.100243
TAF6L	0.1584	0.772739	0.475687	0.382753
GPR20	0.1584	0.227232	0.331193	0.334036
PSD	0.15845	0.433749	0.52416	0.75477
STIM1	0.15855	2.70084	3.25741	3.25963
TLR2	0.1586	0.754068	0.486504	0.596083
SNX19	0.1586	0.125765	0.218706	0.343042
HS6ST2	0.1587	0.358691	0.540104	0.490184
BCL7A	0.1588	0.630068	0.469332	0.759847
RWDD2B	0.15885	0.365429	0.447569	0.21816
SIRT5	0.1589	0.407928	0.283667	0.307367
PRF1	0.1589	0.160386	0.445512	0.555242
LINGO1	0.15895	0.469291	0.390296	0.359182
CD96	0.15905	0.135917	0.307508	0.572701
XKR6	0.15905	0.311126	0.128472	0.109064
TLN2	0.15915	1.19864	1.12823	1.12667
COX17	0.1592	0.480269	0.233912	0.423823
MCF2	0.1592	0.310778	0.595382	0.234686
CRMP1	0.15925	0.873248	0.876321	0.755099
KRTAP19-1	0.15925	0.220746	0.501444	0.626563
C12orf40	0.15925	0.0738966	0.208707	0.338671
HS2ST1	0.15935	0.602562	0.456035	0.360029
OR2T6	0.1594	0.741815	0.795518	0.833921
CLCA4	0.15945	0.641628	0.798559	0.646767
RALGAPA2	0.15955	0.180323	0.320808	0.301815
CCDC157	0.15955	0.165145	0.178314	0.149152
CISD1	0.1596	0.382172	0.25334	0.505736
GART	0.15965	0.77841	1.10201	0.885721
ZNF473	0.15965	0.173302	0.588186	0.416751
INHBB	0.1598	0.630707	0.64148	0.576423
CACUL1	0.15985	0.161388	0.242478	0.345857
HTT	0.1599	2.93256	3.09468	3.17314
KRTAP10-8	0.1599	2.24041	2.81898	2.78354
RBM48	0.1599	0.684001	0.41342	0.588422
KRTAP17-1	0.1599	0.606656	0.455222	0.557707
PRKAG1	0.16015	1.56331	1.71541	1.95328
CD36	0.16015	0.547599	0.854673	0.916333
STAT5B	0.1602	3.48525	4.4575	4.62291
LIN9	0.16025	0.518758	0.416688	0.306502
PRKD2	0.1603	0.659839	0.927343	0.690891
ZNF585B	0.1603	0.164605	0.146875	0.360698
FNBP1	0.16035	0.722043	1.06454	0.897103
PCDHA3	0.1604	0.322418	0.469836	0.733909
FABP3	0.16045	0.175861	0.706686	0.306428
CSPG5	0.1605	0.490223	0.306007	0.375253
EPS15L1	0.16055	0.840432	1.19313	1.26718
DCBLD1	0.16055	0.21483	0.139343	0.273962
PPAT	0.1606	1.20947	1.31273	1.2983
SYT17	0.1606	0.419398	0.640876	0.374519
CBFB	0.16065	1.18885	1.6081	1.2632
TMEM147	0.1607	0.445327	0.664322	0.542591
LRFN3	0.1607	0.374255	0.463051	0.232197
TPP1	0.1608	0.664751	0.611058	0.728587
SLC27A4	0.1608	0.917053	1.37676	1.0651
FBXL2	0.16085	0.223061	0.43147	0.341507
DGKG	0.16095	1.16422	1.25536	1.23348
ELAVL4	0.16095	0.416281	0.544267	0.713738
LRRC32	0.16095	0.204748	0.180346	0.364985
VPS26B	0.161	0.431712	0.425632	0.510498
TGFB2	0.1611	0.736819	0.736672	1.06599
INSR	0.16115	1.22919	1.26925	1.49787
MS4A5	0.1613	0.176295	0.18874	0.112846
C12orf74	0.16145	0.119856	0.216481	0.284316
LSM1	0.1615	0.551603	0.627178	0.492756
TXNL4B	0.16155	0.430451	0.415528	0.152442
TMEM236	0.1616	0.0696628	0.328754	0.296233
SLC10A4	0.1616	0.0797352	0.355528	0.232792
USP4	0.16165	0.806873	0.876267	0.756844
CMBL	0.16175	0.321127	0.225392	0.322341
KIF11	0.16175	1.20615	1.41361	1.17233
AHCYL2	0.16175	1.7902	1.63329	1.6878
ZNF605	0.16175	0.0843067	0.219935	0.30502
WDR35	0.1618	0.783161	0.676839	0.630127
KIF6	0.16185	0.484892	0.278957	0.445468
HAO1	0.16185	0.225836	0.542192	0.371737
ABLIM2	0.1619	0.313423	0.272369	0.244198
KNTC1	0.16195	0.714226	0.894478	0.64467
AMMECR1L	0.162	0.321407	0.182589	0.53133
CALU	0.1621	0.949366	1.12375	1.09055
COL12A1	0.1622	0.752616	1.00103	0.905999
DHRS7B	0.1622	0.306183	0.168612	0.441591
NRIP3	0.1622	0.219216	0.444038	0.236718
ARG2	0.16225	0.165552	0.385162	0.596377
SNX9	0.1623	2.90693	3.08819	3.14559
RNF146	0.1623	0.646777	0.737524	0.739885
RASA3	0.16245	0.435098	0.178364	0.332611
FABP6	0.1625	0.169786	0.35614	0.229141
DSG2	0.1625	0.664802	0.533076	0.758812
CACNG8	0.16255	0.665696	0.716796	0.925055
NR1H4	0.1626	2.5494	2.81177	3.25514
CCNJL	0.1626	0.357092	0.503476	0.444553
CPA3	0.1627	0.181076	0.106441	0.263166
WRAP73	0.16275	0.567433	0.897427	1.01541
ZNF664	0.16285	0.356824	0.211021	0.285371
HRH4	0.1629	0.491814	0.712864	0.917773
MIDN	0.1629	0.188176	0.265185	0.236057
CCDC107	0.16295	0.231061	0.397407	0.403394
NAT8	0.163	0.174514	0.366018	0.495128
TMEM254	0.163	0.377128	0.336093	0.542981
ABCB10	0.1631	0.351647	0.353993	0.381391
CAAP1	0.1631	0.238049	0.282991	0.243014
EIF1B	0.16315	0.802745	1.00867	1.03305
SERPINE2	0.1632	0.392837	0.344968	0.469693
APOLD1	0.1632	0.325436	0.252391	0.0731178
ACSS3	0.16335	1.05274	1.02475	1.08248
FKBP5	0.16335	1.21248	1.10094	1.44908
KRT77	0.16335	0.517209	0.413986	0.458454
OSBPL1A	0.16335	0.43761	0.392616	0.384152
RNF224	0.16335	0.170637	0.285858	0.0686763
F12	0.1634	0.426693	0.33919	0.693829
IFT74	0.16345	0.461544	0.872259	0.613384
CCDC82	0.1635	0.232548	0.335813	0.239121
SLK	0.1636	0.343199	0.27887	0.41079
UBXN2A	0.1636	0.162032	0.562112	0.229475
KDM5B	0.16365	0.480661	0.744969	0.772094
ENTPD3	0.1637	1.76557	2.06994	2.42148
EGR4	0.1639	1.58955	1.44176	1.57423
CCL27	0.1639	0.431073	0.612554	0.513299
SCN9A	0.1639	0.473118	0.425776	0.498166
RELA	0.16395	5.19438	6.43736	6.13451
TAF1B	0.164	0.602101	0.595027	1.10455
TTBK1	0.16405	0.304218	0.122016	0.280292
RAP1GDS1	0.1641	0.575908	0.811215	0.877793
ZNF668	0.16415	0.410067	0.338454	0.657463
URAD	0.16415	0.1541	0.137533	0.144229
AGAP11	0.16425	0.14598	0.153992	0.195838
RMDN2	0.16425	0.193347	0.291686	0.388552
NUDT4	0.1643	0.275535	0.543306	0.41877
CUX2	0.1643	0.109413	0.337126	0.176025
SULT1B1	0.1643	0.247495	0.20527	0.207643
RASSF1	0.16435	0.547573	0.648963	0.9827
DEFB132	0.16435	0.0650323	0.365004	0.15284
IFIT3	0.1644	0.464698	0.587876	0.691681
ST8SIA4	0.1644	0.441313	0.910016	0.580048
MRAP	0.1644	0.142557	0.250532	0.328724
CFHR3	0.16445	0.048085	0.338676	0.374807
C2orf49	0.1645	0.281355	0.633214	0.135361
NUCB2	0.1645	0.148222	0.536066	0.462955
NAALADL1	0.1645	0.26582	0.0827073	0.262835
ACAA2	0.16455	1.28797	1.62921	1.9267
EPS15	0.16455	1.45618	1.65979	1.6715
KLHDC7B	0.1646	0.304151	0.249617	0.36187
IFT80	0.1647	0.485034	0.487698	0.402062
ATP2B4	0.1648	1.52785	1.61943	1.68792
OAT	0.16485	1.18886	1.30203	1.14837
LMO1	0.16485	0.983419	0.97049	0.89967
MBD3L2	0.16485	0.271913	0.293437	0.232807
ETFB	0.1652	0.637887	0.658118	0.585485
VNN1	0.16525	0.710997	0.775246	0.527138
CEP170B	0.16525	0.219731	0.395696	0.282275
ANKS6	0.1653	0.42916	0.266907	0.201327
REG1A	0.1654	0.286179	0.230265	0.163509
ATG14	0.1655	0.548043	0.513608	0.315965
GOLT1A	0.1655	0.481642	0.416795	0.241743
DUSP27	0.1655	0.143711	0.208945	0.186476
OR5F1	0.16555	0.240616	0.454044	0.559319
PLA2G7	0.16555	0.0933318	0.271034	0.405055
ACOX1	0.1656	0.830661	1.17643	1.17807
UNC13A	0.1656	0.0447046	0.514283	0.380474
LDLRAP1	0.16565	0.719284	0.71311	0.946242
CPA4	0.16565	0.277736	0.265964	0.683668
SPTSSA	0.1657	0.702754	0.230436	0.223671
SENP3	0.16575	0.728514	0.9949	0.915058
ARL5A	0.1658	0.297522	0.381961	0.183307
TCN1	0.1658	0.0306604	0.377165	0.431994
SYP	0.1658	0.823166	0.568376	0.650854
C14orf180	0.1658	0.327453	0.569758	0.354713
CSH2	0.16605	0.290489	0.152687	0.384021
MACC1	0.1661	0.409348	0.117226	0.166609
FCRL2	0.1661	0.11758	0.428396	0.124754
HPSE	0.16615	0.547088	0.400153	0.323816
MAGEA9	0.1662	0.152599	0.285536	0.167577
FAM91A1	0.16625	0.368584	0.516983	0.388527
PKN2	0.16635	0.811261	0.724558	0.985628
AHDC1	0.16645	0.324358	0.162742	0.524897
PRSS38	0.16645	0.192903	0.0579011	0.283919
SMIM20	0.1665	0.214099	0.241801	0.277441
PHACTR3	0.16655	0.711612	0.382427	0.460148
RPGRIP1	0.16665	0.49437	0.544358	0.527586
AIDA	0.1667	0.105601	0.359348	0.514988
HSPA5	0.1668	4.31468	5.02923	5.17552
CATSPERG	0.16685	0.50143	0.799949	0.8519
OR5M3	0.16685	0.20136	0.264748	0.614536
CPT1A	0.1669	1.0406	1.2906	1.65959
MAGEC2	0.1669	0.224123	0.29389	0.548009
TNFSF18	0.16695	0.0489717	0.540822	0.229091
NR1D2	0.167	0.546978	0.563485	0.3815
SPON2	0.16705	0.318239	0.119047	0.389763
IQSEC2	0.16705	0.406392	0.0888703	0.248223
ACTG2	0.1672	1.98196	2.54672	2.61451
TRIM69	0.1672	0.658456	0.770901	0.693154
ANXA1	0.16725	1.7842	1.8616	2.12331
MYH1	0.16725	0.568332	0.548579	0.543366
ANK2	0.16735	0.804542	1.07894	1.05896
MSGN1	0.16735	0.276936	0.556693	0.259734
IFITM2	0.16745	0.25937	0.127538	0.401708
ARHGEF2	0.1675	0.906667	1.0304	1.00749
UGT2B7	0.1676	0.607543	0.872085	0.77379
HAPLN1	0.1676	0.228449	0.534099	0.337443
DMC1	0.1676	0.301769	0.442269	0.997969
CSPP1	0.1676	0.326614	0.664849	0.380693
SDR16C5	0.16765	0.974042	0.959343	1.22064
FZD7	0.16765	1.40535	1.34141	1.44848
ARHGAP12	0.16765	0.444254	0.541945	0.264976
GXYLT1	0.1677	0.370465	0.564186	0.658545
IGF1R	0.16775	1.62991	1.74649	2.01796
SLC8A2	0.16775	1.35222	1.47974	1.48194
PON1	0.16785	1.29175	1.45043	1.59764
BCL10	0.16785	0.537674	0.473525	0.865032
LRGUK	0.16785	0.230795	0.200329	0.186131
CCL5	0.16795	1.65276	1.49793	1.54055
ZNF677	0.16795	0.200548	0.134364	0.261752
ITGAL	0.168	2.05928	2.31724	2.48447
KCNJ9	0.168	0.578579	0.627056	0.525408
LEPROT	0.168	0.398394	0.191743	0.284914
ELOVL3	0.16805	0.461221	0.208791	0.275767
PCDHB12	0.16805	0.36147	0.313276	0.368973
AMH	0.16815	0.184535	0.21909	0.262296
BNIP3L	0.1682	0.485069	0.508377	0.566284
PLAGL2	0.1682	0.418765	0.689226	0.59134
N4BP2L1	0.1682	0.0928065	0.619541	0.0735326
SERP1	0.1683	0.373872	0.584581	0.637509
CDKN2B	0.1683	0.452959	0.574485	0.86428
EMILIN2	0.16835	0.443561	0.100382	0.31901
SULT2B1	0.1684	0.522628	0.749204	0.702981
AIG1	0.1684	0.3746	0.602716	0.646883
ZNF26	0.16845	0.227137	0.139312	0.240577
SOX15	0.1685	0.498775	0.282764	0.160891
CREG1	0.16855	0.232934	0.195906	0.240835
AFF2	0.1686	0.128022	0.403019	0.172839
XRCC4	0.16865	0.494943	0.725633	0.507361
FOXN1	0.1687	1.61246	2.05223	1.81472
OR1A2	0.1688	0.143928	0.535686	0.423373
HOXB9	0.16885	1.3203	0.900055	0.856052
NLRP7	0.16885	0.0517878	0.325054	0.28007
FAM89A	0.1689	0.125469	0.263859	0.17562
FAM162A	0.169	0.387046	0.355349	0.292
AEBP2	0.16905	0.873567	0.452891	0.612606
C3orf35	0.16905	0.13546	0.193421	0.135005
PAMR1	0.1691	0.0943716	0.355754	0.408942
TMEM39A	0.16915	0.275055	0.317628	0.488163
CLDN16	0.1692	0.259744	0.319612	0.123611
JTB	0.1692	0.253128	0.321444	0.314447
SLC16A1	0.16925	0.872253	0.572037	0.725557
KRT37	0.16925	0.281407	0.491061	0.741273
RLN1	0.1693	0.377356	0.252133	0.200839
UBE2V1	0.16935	2.22335	2.36422	2.2918
KCNS1	0.16935	0.140831	0.414572	0.49388
OR4C45	0.16935	0.148236	0.656675	0.3451
MAP2	0.1694	0.548627	0.529276	0.673943
SLC35A4	0.1694	0.332093	0.44694	0.276902
SULT1C3	0.1695	0.37197	0.248838	0.57503
SERPINB3	0.16955	0.433387	0.591247	0.565021
PLXNA3	0.16955	0.460648	0.519379	0.378142
CNTN1	0.16955	0.521325	0.5398	0.305546
SETD4	0.16965	0.104439	0.281422	0.37027
TMEM150A	0.16975	0.101214	0.375062	0.440899
IFNA13	0.1698	1.84816	2.43706	2.58379
NAGLU	0.1699	0.303212	0.466157	0.466099
PRKG1	0.16995	0.727055	0.735611	0.818479
GLP1R	0.17	1.30484	1.53437	1.40791
DCUN1D1	0.17005	1.64356	2.14226	2.13556
PPP1R3F	0.1702	0.0727695	0.475468	0.216196
SH2D4A	0.1702	0.446758	0.578679	1.11638
CEP85L	0.1702	0.189837	0.207633	0.254608
EVC2	0.17025	0.648249	0.674325	0.748481
DENND4A	0.17025	0.644504	0.549566	0.574792
SNAPC1	0.17025	0.632688	0.618385	0.607768
CRYGN	0.1703	0.258871	0.344238	0.061514
ZEB2	0.1703	0.561921	0.71257	0.805573
SLC4A8	0.1704	1.36678	1.87304	1.79633
NRK	0.1704	0.153948	0.465379	0.500374
DAAM1	0.17045	0.43289	0.608889	0.650328
GIPC1	0.17045	0.816355	1.02572	0.868406
FZD10	0.17045	1.3001	1.42543	1.66876
ZYG11B	0.17045	0.386395	0.427702	0.6035
TBL1Y	0.1705	0.733782	0.365582	0.521971
ZNF502	0.1705	0.159159	0.184915	0.213575
PRKAA1	0.17055	1.92082	1.87326	2.11776
CD164L2	0.1706	0.299064	0.0771263	0.450519
HIPK2	0.1707	0.559893	0.586609	0.962444
F2R	0.1707	0.795741	0.840721	0.719484
FAM149A	0.1707	0.339346	0.332546	0.0574084
PRB2	0.17085	0.395434	0.365555	0.0369754
STX18	0.1709	0.690907	0.483321	0.553411
SLC35E1	0.17095	0.239884	0.910686	0.170935
TMEM203	0.17095	0.273071	0.453537	0.390783
RASSF3	0.17095	0.209373	0.605338	0.332493
RABGEF1	0.171	0.623272	1.17658	0.877045
LYPD6B	0.171	0.119425	0.222798	0.269943
SDR9C7	0.17115	0.206361	0.36296	0.196049
SRPX	0.1712	0.199476	0.239522	0.324115
LRRC61	0.1712	0.143884	0.169514	0.364109
PBOV1	0.17125	0.132824	0.220012	0.106751
IFNA2	0.1713	0.602105	0.74722	0.8098
IL1B	0.17135	2.83417	3.35187	3.58582
NCOA1	0.17145	1.66632	2.19693	1.89348
WT1	0.17145	0.790759	0.623104	0.746944
PCYT1B	0.17165	0.580962	0.359737	0.317141
LSG1	0.17165	0.342048	0.633812	0.623681
TM9SF2	0.1717	0.110082	0.577617	0.25529
TMC1	0.17175	0.220096	0.149699	0.204228
ZNF573	0.1718	0.104953	0.142144	0.392472
SSBP1	0.17195	0.993186	0.896558	0.846853
HAO2	0.17195	0.33784	0.721613	0.529089
CEP95	0.172	0.342078	0.37595	0.315682
ZNF22	0.17205	0.293042	0.59924	0.358938
PI15	0.17205	0.30697	0.203301	0.223772
HSPA4L	0.17215	0.770789	0.844307	0.986959
CLCN7	0.17215	0.319135	0.53469	0.621736
SP7	0.17215	0.240891	0.436401	0.472837
RAB30	0.17225	0.443118	0.742039	0.690886
LRRTM2	0.17225	0.122237	0.393019	0.393987
OSBPL11	0.1724	0.255009	0.316803	0.328269
IFIT1B	0.1724	0.199555	0.205975	0.134738
TAAR8	0.1724	0.328701	0.249106	0.16044
SPATA19	0.1724	0.35049	0.124393	0.108339
ZNF679	0.17245	0.215313	0.0917969	0.425015
TMPRSS3	0.1725	0.417391	0.604679	0.249971
PAPSS1	0.17255	0.963715	1.10744	1.33743
AGFG2	0.17255	0.484322	0.0907142	0.34312
SLC14A2	0.17255	0.302466	0.383987	0.148707
PTPRN	0.1728	0.867067	0.741183	0.708364
MAGIX	0.1728	0.36729	0.314087	0.228287
ALLC	0.1729	0.192711	0.230472	0.133475
ZNF687	0.17295	0.522367	0.575687	0.770911
NKAIN1	0.17295	0.849358	0.699428	0.744241
OARD1	0.173	0.485537	0.348727	0.195618
USF2	0.17305	0.298977	0.401243	0.731834
PLEKHH3	0.1731	0.259209	0.323976	0.636388
AKAP1	0.1731	1.40328	1.78198	1.75006
APH1A	0.1731	0.403294	0.62639	0.826237
SENP5	0.1731	0.3309	0.325253	0.269546
MOCS1	0.1731	0.489292	0.222143	0.322866
IFT57	0.17315	0.686142	0.931455	0.68441
SLC45A3	0.1732	0.359417	0.160394	0.258842
CD34	0.17325	0.268421	0.131419	0.278522
HTR3D	0.1733	1.32025	1.55558	1.6006
RABEP2	0.17335	0.327018	0.588631	0.204052
GCM2	0.1734	0.279513	0.382575	0.472358
OR1J1	0.1734	0.153286	0.266941	0.80313
SPTA1	0.17345	0.87803	1.00153	1.1283
ELOVL5	0.17345	0.594631	0.564953	0.509318
AFAP1L1	0.17345	0.266877	0.0946639	0.293418
ABCA1	0.17355	0.99688	1.23776	1.6534
FAM162B	0.1736	0.234969	0.0432117	0.322222
KIF1C	0.1737	1.01974	0.625973	0.682754
MPST	0.17375	0.550891	0.531836	0.4664
HBP1	0.17375	1.01006	0.769249	0.737646
MTX3	0.1738	0.634537	0.232193	0.207636
LCMT1	0.1738	0.271492	0.202922	0.34753
POMT2	0.1741	0.428504	0.306665	0.319389
BTBD10	0.1742	0.161259	0.421165	0.449491
NEK9	0.1742	0.415692	0.720995	0.471099
OVCA2	0.17425	0.261961	0.047412	0.333001
RPL18A	0.17435	1.88554	1.37936	1.46114
ITK	0.1744	1.63458	1.7029	1.92941
MCM8	0.17445	0.516066	0.703643	0.419582
CREBBP	0.17455	3.28383	4.00898	4.10291
ZNF41	0.17455	0.128325	0.268254	0.284868
PLAT	0.1747	0.678733	0.796857	0.64943
AIM2	0.1747	0.795144	0.614329	0.890461
SEMA6A	0.17475	0.593375	0.48112	0.366789
AGPAT3	0.1748	0.55575	0.93535	0.872527
TNF	0.1749	6.2725	7.12011	7.4277
ARNTL2	0.17495	0.36161	0.357238	0.222596
ESYT1	0.1751	0.458766	0.578884	0.603296
UEVLD	0.1751	0.444694	0.28647	0.561978
TMEM184C	0.17515	0.28037	0.034501	0.345887
ATP1A3	0.1752	2.10059	2.19918	2.24903
IQCF3	0.1752	0.153662	0.188958	0.128798
PXMP4	0.1753	0.0811911	0.326456	0.264495
CT45A1	0.17535	0.177957	0.224073	0.600514
TOPAZ1	0.1754	0.0719324	0.191774	0.291302
KANK3	0.1754	0.325995	0.0682887	0.243931
FCGR3B	0.1755	0.363233	0.184426	0.543778
HGS	0.17555	2.88396	2.98796	3.1508
L3MBTL2	0.17555	0.854242	0.775072	1.02073
GM2A	0.1756	0.382337	0.282812	0.413743
PBX2	0.1756	0.631638	0.643994	0.725092
CLRN2	0.17575	0.386692	0.110337	0.35154
C22orf46	0.1758	0.116447	0.384967	0.0885626
IL12RB1	0.1758	0.72701	1.06994	0.752325
OR5AC2	0.1758	0.297186	0.306792	0.369766
MIEN1	0.17585	0.442279	0.294657	0.151287
SLC7A10	0.17595	0.532677	0.502437	0.789036
PLIN1	0.17595	0.268182	0.352034	0.792309
OR51E1	0.17605	0.150987	0.537147	0.417756
CRYZL1	0.1761	0.71109	0.266833	0.326886
COL17A1	0.1763	0.848594	0.471595	0.570726
C11orf65	0.1763	0.0978117	0.272808	0.28968
ATL2	0.1764	0.39109	0.6229	0.538453
ANKDD1A	0.1765	0.284551	0.216218	0.0649085
CPE	0.17665	0.340774	0.249083	0.555943
PCMTD1	0.17665	0.124022	0.19711	0.289756
NOXA1	0.1767	0.605633	0.493737	0.622585
ERBB4	0.17675	2.41063	2.92178	3.09505
TDGF1	0.17675	0.764829	0.507075	0.437204
THEMIS2	0.17685	0.250402	0.172901	0.129052
RB1	0.17695	3.34479	4.23945	4.07645
HNMT	0.17695	0.250119	0.512112	0.518599
SGSM1	0.17695	0.172032	0.0812524	0.377907
DGKE	0.177	0.839563	0.778604	0.590554
VPS13B	0.177	0.199663	0.5307	0.430846
PEX26	0.177	0.333951	0.392895	0.144924
HSD3B1	0.17705	1.06815	1.31739	1.26209
SLC6A1	0.1771	0.595486	0.859548	0.971209
ZNF30	0.1771	0.262793	0.13891	0.111318
ZNF235	0.1772	0.208262	0.178741	0.275438
FAM120B	0.1773	0.357177	0.839421	0.339319
TMPRSS12	0.1775	0.154931	0.233645	0.494175
TMEM245	0.17755	0.248244	0.382094	0.18403
ADCY8	0.1776	0.476931	0.563681	0.7318
NEURL1B	0.1776	0.501918	0.286267	0.0729721
GPR19	0.17765	0.0839371	0.401904	0.134919
CPA6	0.1777	0.338123	0.293896	0.439062
ZNF175	0.1777	0.0728628	0.418173	0.370129
ZBTB22	0.1777	0.352126	0.118887	0.353755
GREM2	0.17775	0.126452	0.217222	0.135884
OR2K2	0.1778	0.335876	0.396048	0.325083
FGF14	0.17785	0.910486	0.861023	0.832028
TMEM54	0.17785	0.684205	0.60061	0.504941
FZD6	0.1779	1.02764	1.15007	1.60716
KLF3	0.1779	0.458824	0.34249	0.448127
ATOH1	0.17795	0.503461	0.619189	0.857154
RBBP7	0.17795	2.13877	2.30545	2.35816
IFNA1	0.17795	1.85499	2.3504	2.65681
SERPINA5	0.17815	0.449511	0.608686	0.637634
ESPNL	0.1782	0.134997	0.0664868	0.462233
CCL18	0.17825	0.349511	0.710086	0.288137
SLC25A35	0.17825	0.275656	0.167118	0.347786
CEP170	0.1783	0.995214	1.19115	1.44826
TGM5	0.1783	0.267469	0.285585	0.337483
STC1	0.1784	0.48521	0.343154	0.551473
AFF4	0.17845	0.551156	0.6834	1.29014
NOTCH1	0.17845	2.28745	2.46347	2.74365
CMIP	0.17845	0.316135	0.402411	0.0850816
ARHGEF9	0.1785	0.575382	0.349501	0.374299
C16orf92	0.1785	0.231096	0.165005	0.333677
APCS	0.17855	0.606654	0.878498	0.780717
COA5	0.17855	0.377504	0.24053	0.0620581
C4BPA	0.1786	0.382334	0.6317	0.439998
GLG1	0.1787	0.520493	0.493467	0.756963
TMEM136	0.1787	0.31086	0.130334	0.289757
CCNB2	0.17875	0.789715	1.22547	0.928122
TRIM31	0.17875	0.167152	0.369815	0.448366
PAM	0.1788	0.366121	0.250871	0.545059
RAC2	0.17885	1.76094	2.10606	2.22278
PXK	0.17885	0.131568	0.336538	0.418263
USP33	0.17885	0.410126	0.56071	0.325956
GPR34	0.17885	0.168754	0.123989	0.185812
TNPO2	0.17895	0.799502	0.797679	0.890989
SURF1	0.17895	0.186775	0.547984	0.633935
NCS1	0.17895	0.36787	0.594017	0.545369
PKP3	0.17895	0.467449	0.802683	0.866192
OR6C76	0.179	0.429125	0.296338	0.248264
AKT2	0.17905	2.16419	2.39247	2.86466
RAP2A	0.17905	0.490092	0.458082	0.613325
FAM117A	0.1791	0.182901	0.29409	0.167744
GMPPA	0.17915	0.286717	0.414338	0.585703
FAM166B	0.1794	0.126079	0.265079	0.587098
DNAJC27	0.1794	0.113601	0.629241	0.244664
LPAR4	0.1795	0.375289	0.425835	0.977026
ATXN3	0.1795	0.961044	1.04355	1.09314
OR4X1	0.1795	0.360412	0.204415	0.452812
TRAPPC12	0.17955	0.319978	0.686696	0.422412
LCA5	0.1796	0.675972	0.859571	0.748402
UGT2A3	0.17975	0.452473	0.614648	0.854676
ARL13B	0.17975	0.983601	1.28834	1.14509
LRP10	0.17985	0.520217	0.61903	0.595228
SYT8	0.17995	0.696729	0.502759	0.564112
CD38	0.17995	0.423917	0.518382	0.433158
TRIM56	0.17995	0.387446	0.325218	0.203948
SERTAD1	0.18	0.457016	0.886811	0.512959
KCNK13	0.18	0.22591	0.317981	0.290288
ATF2	0.1802	4.73967	5.64497	5.74187
FYN	0.1802	4.69608	5.67923	5.82736
PHYH	0.1803	0.354653	0.433476	0.611772
PGLYRP4	0.18035	0.203161	0.279108	0.255441
AKAP14	0.1804	0.142223	0.432862	0.270591
MEX3C	0.1805	0.915858	0.893168	0.71504
DTX3	0.18055	0.480567	0.397756	0.577871
CAPZA2	0.1806	1.74007	2.29953	2.0056
BEX2	0.18065	0.878088	0.715112	0.613984
OR56A1	0.18075	0.463027	0.220108	0.306245
SLC9A3R1	0.1808	1.04165	0.98276	1.1936
ASIC5	0.1809	0.201287	0.392614	0.584289
TP53TG3D	0.1809	0.106816	0.112397	0.246864
LIPG	0.18095	0.479004	0.420207	0.415301
COX7A1	0.18095	0.192503	0.257688	0.597174
COL5A2	0.181	0.913501	0.765835	0.76861
RPS6KA2	0.18105	0.797667	0.555279	0.507165
MDH2	0.1811	1.07766	1.46703	1.4149
MYH9	0.1811	2.23255	2.59854	2.80237
EPHA7	0.1811	0.925683	1.03474	1.04323
ZYX	0.18115	0.795239	0.952242	1.06852
MYO5C	0.1812	0.49802	0.807222	0.787805
TNC	0.1812	0.466935	0.67328	0.820018
LONRF3	0.1812	0.274201	0.408325	0.381846
EML6	0.1812	0.517426	0.107112	0.0867245
MGST1	0.1813	0.37277	0.434234	0.564885
RNFT1	0.18135	0.0784788	0.261955	0.405319
ATP13A1	0.1814	0.416184	0.701708	0.333642
STK32C	0.1815	0.319342	0.0945759	0.54234
BCL2L14	0.1816	0.912591	0.698114	0.622192
CORO6	0.1816	0.378866	0.195615	0.630271
SYCP2L	0.18175	0.168931	0.126372	0.168752
DCAF12	0.18175	0.180899	0.391659	0.234214
FGA	0.18185	1.24839	1.35083	1.37331
SLC39A10	0.18185	0.683903	0.298639	0.390104
NRAS	0.182	3.38724	4.05192	3.9371
RGS6	0.18205	0.391939	0.31019	0.464708
CSK	0.1821	1.32678	1.49016	1.46164
IL13RA1	0.1822	0.48698	0.945563	0.786154
AP1B1	0.18225	1.27742	1.19144	1.13509
PXDNL	0.18225	0.327194	0.439907	0.41773
CNBD1	0.18225	0.220431	0.228381	0.0822613
PURA	0.18235	0.989826	0.945454	1.18079
INS-IGF2	0.18235	0.141333	0.289492	0.0905966
ULK4	0.18245	0.397239	0.0710715	0.37886
OR4C12	0.18245	0.230093	0.429212	0.332015
FNDC3A	0.1825	0.31873	0.380321	0.586945
CNOT4	0.18255	0.475603	0.774012	0.401573
FAM180B	0.18255	0.341409	0.0360451	0.321512
NPY1R	0.1826	0.336153	0.280569	0.324442
RTN4RL1	0.18265	0.3634	0.340244	0.212481
SUCNR1	0.1827	0.324776	0.176859	0.551606
ENAH	0.18275	0.545624	0.935478	0.80746
WIPF1	0.1828	0.368176	0.607537	0.741278
SYNGAP1	0.1828	0.257245	0.67505	0.274679
PLXND1	0.1828	0.361151	0.33916	0.329076
TEX12	0.18285	0.223261	0.230725	0.623518
NUDT22	0.18285	0.265243	0.284471	0.386909
PLP1	0.1829	0.684515	0.897144	0.942967
ZNF546	0.1829	0.0574177	0.264405	0.348772
ZNF438	0.183	0.30544	0.662627	0.632452
LRRC20	0.18305	0.320197	0.144711	0.186034
CYB561D1	0.18305	0.261174	0.172882	0.293669
ZNF18	0.18315	0.116729	0.222815	0.62659
ZNF703	0.1832	0.706399	0.568675	0.676826
HOXD3	0.1832	0.527258	0.660946	0.708898
SCML2	0.18325	0.303992	0.319858	0.739974
PPM1K	0.1833	0.480648	0.274828	0.352555
SUPT16H	0.1833	1.63774	2.09915	1.73086
CD1D	0.1833	0.510474	0.407008	0.177615
UBE2E2	0.1833	1.42788	1.62249	2.07552
TCEAL6	0.1833	0.16929	0.0385409	0.422737
SMPD1	0.18335	0.750977	0.637741	0.658548
DKK2	0.18335	0.119912	0.352783	0.608475
DET1	0.1834	0.786885	0.397207	0.447778
MAGEA12	0.1834	0.251132	0.390069	0.570611
PRDM2	0.1834	0.446535	0.247281	0.451191
KLRK1	0.1834	0.699813	1.12774	1.13035
BTN1A1	0.18345	0.207983	0.14863	0.296454
KIFC3	0.18355	1.34	1.77736	1.4385
BARHL1	0.18355	0.319091	0.204312	0.451416
CLYBL	0.1836	0.233286	0.203786	0.365392
IL17REL	0.1836	0.128358	0.273555	0.0844496
RNF38	0.18365	0.424832	0.347283	0.533369
HCST	0.18365	0.244912	0.358808	0.683188
HESX1	0.1837	0.276065	0.545564	0.443813
EGLN3	0.18375	6.02519	6.74922	6.8773
KMT2E	0.1838	0.837327	1.03036	0.814835
GFPT2	0.1838	0.657814	0.8182	1.16294
RPTN	0.1838	0.509018	0.451897	0.320982
POR	0.18395	0.684489	0.893876	1.21509
OR6B1	0.18395	0.450737	0.202451	0.365579
OSBPL3	0.18405	0.544113	0.327191	0.660455
KCNN4	0.1841	0.478369	0.745992	0.850559
IL1RL1	0.18415	0.812951	0.816791	1.17596
CARD8	0.1843	0.520193	0.506785	0.515057
SLC5A3	0.18435	0.872609	1.30296	1.00684
TMTC3	0.18435	0.24692	0.283155	0.474282
IRF7	0.1844	1.6858	2.59443	2.28327
KIF9	0.18445	0.790154	0.658372	0.607567
FNDC9	0.18445	0.745892	1.13404	0.988714
TSNAX	0.18455	0.684749	1.05889	0.870197
ZNF430	0.18465	0.242474	0.226497	0.201316
ANKRD52	0.18475	0.366192	0.563081	0.210498
SULT1A4	0.18485	0.350405	0.730084	0.646536
CRY1	0.18485	0.699924	1.12478	0.703562
SEC63	0.185	0.394046	0.655136	0.522771
ENTPD1	0.18515	1.32191	1.14923	1.43372
PNKD	0.18515	0.898914	0.859958	0.909151
CAPG	0.1852	0.273451	0.490193	0.256818
ZNF777	0.1852	0.832751	0.181736	0.177251
PTTG1IP	0.18525	0.149164	0.216319	0.479731
FTCD	0.18535	0.738213	1.19083	0.891266
XRN2	0.18535	1.21758	1.30239	1.10961
C6orf58	0.1854	0.217709	0.116055	0.172412
ZBTB5	0.18545	0.458394	0.301317	0.274021
LRRC70	0.1857	0.0159528	0.350906	0.593554
SNX3	0.18575	0.47053	0.792009	0.854837
DDX39A	0.18575	0.848144	0.770424	1.12498
IGSF6	0.18575	0.0441319	0.380605	0.367385
CXCL11	0.18575	0.705877	0.494006	0.503298
MDP1	0.18595	0.248908	0.102121	0.247498
OR1L6	0.18595	0.259482	0.256402	0.469477
BACE2	0.186	0.308512	0.40151	0.523781
ZNF512B	0.186	0.425152	0.943025	0.627305
MYEOV	0.186	0.214132	0.205919	0.104847
HRH1	0.18605	0.653776	1.13024	0.732479
CA3	0.18605	0.839815	0.620244	0.845508
HPS6	0.18605	0.243335	0.517283	0.21513
PABPC5	0.1862	0.173837	0.343413	0.245871
FOCAD	0.18625	0.121764	0.529337	0.117228
ZNRF3	0.18635	0.223762	0.279784	0.481395
CBX6	0.1864	1.11646	1.17527	1.18603
CYP2F1	0.1866	0.268539	0.251057	0.159733
MTTP	0.1866	0.291654	0.217786	0.348622
OR52B6	0.18665	0.240345	0.539322	0.24056
MCUR1	0.1867	0.383327	0.186805	0.0762828
NUP210	0.1868	0.948386	0.994591	0.796362
CCDC178	0.1869	0.0866796	0.0943183	0.383558
EIF4EBP3	0.18695	0.107861	0.213538	0.30475
ELK4	0.18695	0.556246	0.231272	0.399111
CREBL2	0.18695	0.309322	0.273654	0.279929
STOM	0.1871	1.33568	1.54847	1.6385
UTS2	0.18715	0.141842	0.337037	0.61511
RUNX1	0.18725	5.11447	5.55382	6.2667
ITPA	0.18725	0.948012	1.1319	1.13933
AP1G1	0.1873	0.77824	1.20589	1.0744
IFNGR2	0.1873	0.652629	0.975873	1.02223
ALKBH7	0.1873	0.257489	0.378928	0.385574
SERPINA1	0.18735	0.999343	1.01975	0.952159
TAS2R1	0.18735	0.330347	0.155751	0.345498
CXCR3	0.18745	1.09197	0.950927	0.998235
CDYL	0.1875	0.444247	0.681287	0.519788
OR6C3	0.1875	0.292836	0.44042	0.253437
SYT13	0.18755	0.374734	0.247429	0.0691531
THG1L	0.18765	0.368866	0.568854	0.726698
FPR3	0.18765	0.385359	0.48939	0.421408
RAX2	0.18765	0.246202	0.141402	0.0805303
FLG2	0.1877	0.240101	0.594281	0.203373
ICOSLG	0.1877	0.0923056	0.364912	0.378629
EIF2A	0.1878	0.368786	0.465106	0.774306
SGPP1	0.18785	0.663641	0.440782	0.394203
TUBA3D	0.1879	0.728877	1.2853	0.96322
C5orf34	0.1879	0.334698	0.182666	0.210257
BCL2L12	0.18805	0.475746	0.183285	0.143373
FKBP4	0.18805	0.692822	0.963513	0.830483
CLDN11	0.18835	0.170446	0.267643	0.517129
S100A2	0.18855	0.697689	0.724175	0.860068
C10orf55	0.18855	0.430052	0.776524	0.387911
KCNK4	0.1886	0.259228	0.297031	0.354975
GRM4	0.18865	1.1241	1.20231	1.23226
FAIM	0.18865	0.226782	0.222684	0.297204
C3orf58	0.18865	0.216282	0.370816	0.113515
MYH3	0.18885	0.733424	1.06296	1.12693
MAGEB5	0.18885	0.0486374	0.306314	0.19286
APOBEC3A	0.1889	0.129442	0.120196	0.358549
SSX4B	0.1889	0.359593	0.0988528	0.220203
TAF9	0.18895	1.3068	1.34182	1.47716
SCP2	0.189	1.17315	1.20034	1.25849
SERPINB12	0.189	0.297411	0.221507	0.391372
IL24	0.18905	0.587258	0.319609	0.442766
CDY1B	0.18905	0.0851182	0.276161	0.127917
PAPSS2	0.1892	0.967243	1.20642	1.34417
PAX3	0.1892	1.80549	1.81475	1.95534
PNMA5	0.1892	0.378135	0.697151	0.497476
OR9K2	0.1892	0.305813	0.186669	0.540129
SCN3A	0.18925	0.514771	0.577249	0.530214
DDX11	0.1895	0.412824	0.366345	0.318154
SLC43A2	0.18955	0.416593	0.612877	0.607371
PIGO	0.18955	0.453746	0.463953	0.611302
THUMPD1	0.1896	0.215834	0.371402	0.308844
RGS17	0.18965	0.548034	0.3771	0.520145
SCGB2A1	0.18965	0.289402	0.361026	0.333222
TMCC3	0.1898	0.181246	0.375339	0.140064
PLEKHG6	0.18995	0.356789	0.31473	0.364112
C3AR1	0.19	0.703894	1.03357	0.97904
GALE	0.19	0.569258	0.648663	0.847753
ATP6V1C2	0.19	0.635304	0.790842	0.936668
TEK	0.1901	0.737056	0.753767	0.995666
COL25A1	0.1901	0.22616	0.306341	0.413446
FCRL5	0.19015	0.0713687	0.33708	0.381774
MYO6	0.1902	1.41743	1.43629	1.36546
LONRF2	0.1902	0.201843	0.34865	0.189454
DCAF15	0.1902	0.374932	0.320326	0.172631
ANK3	0.19025	0.800393	1.10256	1.20775
PCMTD2	0.19025	0.281926	0.113312	0.422345
CLEC3A	0.1903	0.295006	0.432622	0.59448
LDHB	0.19035	1.5141	1.67219	1.98252
NCALD	0.19035	0.83998	1.02447	1.4486
RUNX2	0.1904	2.35479	2.59057	2.58223
BPY2	0.1904	0.111742	0.189285	0.19094
IL31RA	0.19055	0.246511	0.394683	0.504661
TNFAIP8L1	0.19065	0.176525	0.158666	0.581063
ECM1	0.19075	0.660186	0.448628	0.547556
USP40	0.19085	0.156432	0.190796	0.188467
ZNF440	0.1909	0.256681	0.465464	0.406883
TP53AIP1	0.19095	0.36349	0.269062	0.0927857
HIST1H2AA	0.19095	0.779509	0.81494	0.918885
OPRL1	0.19095	0.231883	0.540113	0.469361
ADCYAP1R1	0.191	0.520846	0.684427	0.505938
CDKL5	0.19105	0.47202	0.420382	0.385857
FAM135A	0.1911	0.278462	0.181695	0.220914
SNN	0.1913	0.129648	0.326104	0.227957
SPINK5	0.1913	0.44996	0.207761	0.288567
RASD1	0.1914	0.582872	0.275228	0.416997
FCRL4	0.1914	0.240973	0.351928	0.108628
MUC2	0.19145	0.338854	0.657278	0.580386
PRAMEF8	0.1915	0.0537377	0.180732	0.269203
TRPA1	0.19155	0.79511	0.964016	1.4289
CHPF	0.19155	0.512514	0.323155	0.505914
GSDMB	0.1916	0.334561	0.140615	0.12886
DSCC1	0.1916	0.343865	0.490965	0.140302
APOL1	0.19165	0.165214	0.655819	0.33555
OR6F1	0.19165	0.206351	0.378459	0.395362
ZNF410	0.1917	0.548278	0.39327	0.696565
CMTM2	0.1917	0.564116	0.228747	0.411176
ATRAID	0.1918	0.403268	0.199154	0.0888773
SLC30A6	0.1919	0.263976	0.311994	0.382867
STX16	0.1919	0.506075	0.768983	0.753299
GXYLT2	0.192	0.241907	0.0891213	0.428587
TUBB1	0.19205	1.04608	1.47352	1.55021
CLIP1	0.19205	0.712661	0.770567	1.12032
HOXC11	0.19205	0.361924	0.372422	0.473388
OPN3	0.19205	0.310732	0.388747	0.21213
UBE2N	0.1921	2.80102	2.99248	3.10876
BPY2B	0.19215	0.111742	0.189285	0.19094
DCAF8L1	0.19215	0.129507	0.0900295	0.230564
OR13J1	0.19215	0.500428	0.257988	0.239497
ZNF606	0.1922	0.111225	0.221291	0.297959
C22orf24	0.1922	0.125372	0.179358	0.159806
DGKA	0.19225	0.936758	0.748234	0.948967
GSTA1	0.1923	0.798017	0.84346	1.31476
PLXNC1	0.1923	0.430725	0.341352	0.215043
FMO4	0.1923	0.586708	0.260217	0.401329
ANGPTL4	0.19235	0.593179	0.677454	0.66263
PRAP1	0.19235	0.308661	0.151608	0.299937
OR1N1	0.19235	0.297835	0.554267	0.186251
GNB3	0.19245	3.88221	4.34476	4.66271
SRRD	0.19255	0.312932	0.0894858	0.116019
PTPN14	0.19265	0.989154	1.26974	1.22362
ZBTB41	0.19265	0.249716	0.198201	0.223127
FAM209A	0.1927	1.73463	2.14293	2.09063
TAC3	0.1927	0.373794	0.741687	0.578104
NISCH	0.19275	0.408502	0.432945	0.464607
PP2D1	0.1929	0.0324022	0.442558	0.220541
GAS1	0.1929	0.336024	0.281677	0.159605
HRC	0.1929	0.26682	0.448496	0.23346
HOXA13	0.193	0.24377	0.268623	0.443296
CCDC136	0.19315	0.431599	0.690937	0.936451
TRANK1	0.1932	0.0754523	0.203036	0.255381
PM20D2	0.19325	0.320953	0.496632	0.445198
MAGEL2	0.19325	0.257037	0.382771	0.145357
FAM110B	0.1933	0.51217	0.485057	0.355298
SCAPER	0.1933	0.175524	0.150086	0.365313
PSG11	0.1933	0.0669861	0.317578	0.45702
ISM2	0.1933	0.0941134	0.105052	0.271959
FAM174A	0.1934	0.619247	0.774154	0.757933
SMCP	0.1934	0.478154	0.727231	0.690023
LMOD3	0.1934	0.246539	0.371023	0.0886111
PNPLA1	0.19345	0.357031	0.182374	0.131786
TMEM159	0.1936	0.450538	0.228014	0.172952
ATP9B	0.19365	0.147276	0.467368	0.10673
SALL2	0.1937	0.587333	0.331363	0.400213
HEPN1	0.19375	0.175814	0.19988	0.0770754
HGF	0.19385	1.37243	1.66428	1.50603
PNPLA5	0.19395	0.23973	0.354792	0.389069
PITPNC1	0.194	0.271816	0.470561	0.575461
SLC22A14	0.194	0.123518	0.182224	0.162257
ABCD1	0.1941	0.690781	1.08129	0.944637
ZNF705B	0.1941	0.403563	0.241413	0.0268259
EMILIN1	0.19415	0.499822	0.620383	0.689742
LOXL4	0.19415	0.328884	0.918787	0.453031
SLC25A4	0.1942	0.883668	0.852508	0.958837
SMOX	0.1943	0.399797	0.824017	0.542793
ETV5	0.1943	0.377244	0.57811	0.794951
ACVR2B	0.19435	0.833869	0.995841	1.02797
WNT7A	0.19435	0.656546	0.574412	1.04505
SFN	0.19445	1.75405	2.08977	2.08335
GDF15	0.19445	0.371319	0.579579	0.361644
RIMBP2	0.19455	0.0980521	0.275727	0.170033
NKX2-1	0.19465	3.81878	4.20073	4.18002
MIA	0.19465	0.235766	0.359383	0.0911838
GRK1	0.19475	0.43025	0.439288	0.739958
KXD1	0.19475	0.407696	0.761426	0.53045
PMS2	0.19485	0.616005	0.392828	0.532225
SERPINF2	0.1949	0.320681	0.470062	0.357347
EBI3	0.1949	0.343175	0.335484	0.214708
OR4M1	0.1949	0.269893	0.398867	0.283026
KIF21B	0.19495	0.695662	0.326683	0.355037
DOCK1	0.19505	0.476135	0.800051	0.841725
FCHSD2	0.1951	0.552156	0.660395	0.881788
ASPSCR1	0.1951	0.51453	0.609417	0.35805
TAS2R31	0.1951	0.189099	0.357991	0.302902
CD40LG	0.19515	1.09676	1.04346	1.14662
WNT16	0.19515	0.599934	0.605442	0.505862
ACAT1	0.1953	1.47013	1.73823	1.92895
AQP2	0.1953	0.605573	0.777426	0.968388
TRPC6	0.19535	1.4376	2.01903	1.79223
PCBP4	0.19535	0.315193	0.496412	0.530689
ZNF404	0.19535	0.145973	0.196146	0.090586
PPP1R3C	0.19545	0.207465	0.418434	0.609414
BIRC3	0.1955	0.881081	1.24331	1.25768
DRAXIN	0.1955	0.395439	0.0207302	0.456662
SCARF1	0.1956	0.170517	0.262765	0.672005
C12orf60	0.1957	0.167611	0.113571	0.171784
C1QTNF4	0.1957	0.398673	0.0982583	0.223634
GBGT1	0.19575	0.632116	0.551734	0.6353
CYP27B1	0.1958	0.561841	0.663484	0.474833
PPL	0.19585	1.19986	1.0089	1.19744
TTC7B	0.19585	0.349519	0.2905	0.102638
KRT6A	0.1959	0.872636	1.2309	1.28153
CLDN1	0.1959	0.300225	0.410368	0.320639
ANKRD28	0.19595	0.733029	1.1577	1.12866
ACSS1	0.19605	1.27039	1.45905	1.42512
FBXO27	0.19605	0.407396	0.625009	0.479295
SEMA3G	0.19615	0.298143	0.0971483	0.198642
SLC17A3	0.19625	1.22752	1.36701	1.39911
RALY	0.19635	1.26402	1.63329	1.78508
PRSS8	0.1965	0.298993	0.461827	0.342088
COL16A1	0.19655	0.77968	0.738745	0.939769
MASTL	0.19665	0.419158	0.28626	0.328235
EIF5	0.19665	0.758076	0.566115	0.896916
LYSMD3	0.19665	0.097726	0.186184	0.164876
CRB2	0.19675	0.296839	0.277575	0.160604
IGF2	0.1968	1.73665	2.02074	2.49268
ACOT1	0.1968	0.389488	0.475306	0.552414
PROKR1	0.1968	0.218682	0.350296	0.33799
HEPACAM	0.19685	0.220025	0.19577	0.388279
ACADL	0.19695	0.673626	0.797748	0.566908
PARVB	0.19695	0.56573	0.713992	0.523864
ZNF701	0.19695	0.164791	0.235821	0.102839
WFDC8	0.19695	0.166832	0.190374	0.0803214
ELMOD1	0.1971	0.248049	0.168533	0.275717
CA1	0.19715	1.35073	1.72144	1.65232
OR1K1	0.19715	0.262184	0.166877	0.688656
SYTL3	0.1972	0.115321	0.0979298	0.477321
C5orf46	0.19725	0.414386	0.102055	0.329448
ACER1	0.1973	0.225255	0.253731	0.430337
VAX1	0.19735	0.260588	0.755139	0.381364
EDC4	0.19745	0.82306	1.15187	0.723809
LRMP	0.19745	0.115369	0.407071	0.235445
FAM136A	0.1975	0.466187	0.699829	0.696949
CYP7B1	0.1975	0.352472	0.609219	0.44693
FFAR4	0.1975	0.132816	0.38745	0.515095
S1PR2	0.19755	0.401161	0.87837	0.537435
RAB11FIP3	0.19755	0.375539	0.328766	0.385087
SLC46A1	0.19755	0.60795	0.420908	0.442442
SLC16A5	0.19765	0.126288	0.670974	0.0531503
ADAM12	0.1977	0.375889	0.672749	0.513795
ANXA2	0.1978	1.79718	2.06972	2.12519
SGMS2	0.1978	0.436585	0.680725	0.743903
ELMOD2	0.19785	0.254367	0.401701	0.0545093
COIL	0.1979	0.819551	1.04138	0.916175
STX17	0.198	0.276094	0.550763	0.604751
ZNF219	0.19805	0.264481	0.526852	0.549363
GIMAP6	0.19805	0.212903	0.17292	0.079501
PBX4	0.19805	0.6788	0.710484	0.582955
PYDC1	0.19815	0.14547	0.0494671	0.415689
GDPD5	0.1982	0.777426	0.552605	0.565195
FBXO48	0.19825	0.0614509	0.287117	0.14004
YWHAG	0.19835	4.06763	4.76368	5.15551
SLC44A3	0.19835	0.220272	0.309614	0.195626
NRGN	0.19835	0.266	0.399006	0.591811
FAM227A	0.19835	0.351075	0.296622	0.0239432
CREB3L2	0.19835	0.580198	0.474274	0.448501
ZNF300	0.1985	0.694501	0.0417592	0.193317
GALNT11	0.1985	0.613848	0.339184	0.528498
RIN2	0.1985	0.320896	0.285735	0.325527
SLC18B1	0.19855	0.0566364	0.185894	0.334836
EMC8	0.1986	0.377672	0.410652	0.458463
OR2T2	0.1986	0.527335	0.263495	0.218234
FUT11	0.19865	0.616734	0.376944	0.299769
ABHD12B	0.1987	0.406752	0.16856	0.0676336
HCK	0.1987	1.61285	1.77651	1.80014
PTPRZ1	0.1987	0.606504	0.721366	0.888095
SLC44A4	0.1987	0.239388	0.313286	0.169784
MAP3K4	0.19875	0.722977	0.753008	0.608291
SNCA	0.1988	2.08524	2.18335	2.28924
KRTAP10-5	0.19895	0.877685	1.05488	1.31722
GRM8	0.19895	1.09642	1.56501	1.37509
MSI2	0.19895	0.513858	0.809466	0.728416
TIMM8A	0.19905	0.342414	0.465255	0.485524
ADIG	0.1991	0.326893	0.108091	0.0944978
GRIN2A	0.19915	1.45797	1.75363	1.87226
TRPM6	0.19925	0.584785	1.10596	0.761137
DEFA6	0.19935	0.275964	0.174787	0.375978
DDHD1	0.19935	0.265646	0.343095	0.433473
FRY	0.19935	0.140727	0.354023	0.512715
LRRC8B	0.1994	0.194041	0.309738	0.596089
NKX1-2	0.1994	0.0917231	0.0852687	0.351282
KCNJ6	0.19945	0.748288	1.08115	1.10752
OR51I2	0.19945	0.291172	0.397961	0.259733
MAS1	0.1995	0.441517	0.641143	0.62106
GABARAP	0.1995	2.37933	2.89826	2.66376
MYO1G	0.19955	0.271373	0.285046	0.133677
FLNB	0.1997	0.891089	1.35433	1.14893
PDE7A	0.1997	0.513772	0.701797	0.630109
WNK3	0.1997	0.199883	0.410601	0.19522
CDY1	0.1997	0.0590358	0.276161	0.16864
ICA1L	0.1997	0.100609	0.446532	0.155104
ID1	0.19975	0.680643	0.707139	0.607161
DSTN	0.1998	0.713752	0.781566	0.818939
CHRND	0.1998	1.01253	0.740323	0.841547
CORO1A	0.19985	0.374898	0.612545	0.672437
HSPA13	0.1999	0.210516	0.856477	0.361863
LCE5A	0.1999	0.521021	0.764267	0.837681
IFNW1	0.1999	0.384229	0.614264	0.532591
ATP2B2	0.2	1.29982	1.84463	1.62263
AKAP5	0.2	0.470584	0.816995	0.59928
TSPEAR	0.2	0.374581	0.277253	0.0724023
CCDC54	0.2001	0.288331	0.26211	0.0381974
OR6B2	0.2001	0.299097	0.451955	0.221536
TSPO	0.20015	0.433113	0.35188	0.311525
OR51T1	0.2002	0.515065	0.249912	0.23358
TCTEX1D4	0.20025	0.191623	0.11263	0.25411
GPRASP1	0.20025	0.470897	0.491492	0.529758
SMR3B	0.2004	0.268027	0.312725	0.216778
PEX2	0.2004	0.441703	0.632714	0.548956
ZFP28	0.2004	0.280008	0.0591857	0.436767
NXF3	0.20065	0.269268	0.121323	0.218241
KHNYN	0.2007	0.218244	0.228768	0.0937637
PNP	0.20075	1.91565	2.21973	2.26634
OR5B17	0.20075	0.242228	0.348421	0.380175
GFRA2	0.2008	0.290715	0.306599	0.487876
VRTN	0.2008	0.169959	0.188234	0.289401
NYNRIN	0.20085	0.116501	0.170597	0.294794
CSDE1	0.20085	0.579096	0.615042	0.753468
PBX3	0.20095	0.617115	0.863429	0.691632
ACOT4	0.20115	0.691963	0.879565	0.806209
CHD7	0.2012	0.643596	0.318015	0.413932
SERPINB13	0.20125	0.48892	0.507143	0.371785
ZNF83	0.20125	0.0574457	0.210046	0.320256
TRIML2	0.2013	0.467742	0.61769	0.762093
TEKT3	0.2013	0.401203	0.383385	0.416695
PRSS1	0.20135	0.220952	0.542021	0.436348
KLRF2	0.20135	0.14439	0.240699	0.143864
CTH	0.20145	1.06454	1.22633	1.36486
ZNF148	0.2015	0.47374	0.493694	0.574012
ZNF84	0.20155	0.166389	0.328377	0.106792
ZFYVE27	0.20165	0.558501	0.695186	0.507751
GLRB	0.20165	0.382486	0.339621	0.285937
ANGPTL7	0.2018	0.399025	0.303441	0.163767
NEGR1	0.2018	0.30997	0.21001	0.264055
FSCN2	0.20185	0.378437	0.0874327	0.26712
NFATC2IP	0.2019	0.257617	0.493866	0.514468
EOGT	0.20195	0.211761	0.365783	0.413141
PNLIPRP3	0.20195	0.16292	0.291189	0.34607
EFCAB1	0.202	0.103301	0.161181	0.184134
CLDND2	0.20205	0.299452	0.335433	0.331318
C17orf49	0.2021	0.388615	0.862616	0.360281
TTC29	0.20215	0.364586	0.223259	0.192971
OR7A5	0.20215	0.311597	0.367979	0.274997
OR4C6	0.20215	0.428215	0.259538	0.269537
KRIT1	0.20225	0.335254	0.245119	0.348109
STMN2	0.2023	0.562101	0.438976	0.70482
PSG4	0.20235	0.252298	0.162236	0.237474
CMTR1	0.2025	0.363374	0.425929	0.199838
SHCBP1	0.2025	0.386025	0.625732	0.474894
MT2A	0.20265	2.68371	2.82268	3.05625
ZNF385B	0.20265	0.246275	0.255668	0.464306
ASAP1	0.20275	0.491863	0.65192	0.453642
TNFSF13B	0.2028	0.969222	1.06291	1.1965
CERKL	0.2028	0.100986	0.198395	0.37863
PLEKHM2	0.20285	0.159035	0.385125	0.1735
AHSP	0.2029	0.205916	0.240113	0.243509
DNAJC6	0.20295	1.1302	1.31342	1.23394
EDEM1	0.203	0.577043	0.316721	0.32364
CD27	0.20325	0.24761	0.374131	0.520294
CLEC18A	0.2033	0.221675	0.110999	0.591843
PHF21A	0.20335	0.727882	1.11742	1.03373
STK4	0.2034	1.16011	1.05368	1.24851
PLS1	0.2034	0.566367	0.924937	0.57813
DENND5A	0.2035	0.419082	0.379504	0.25132
MTPN	0.2036	0.66349	0.297473	0.360764
ERLIN2	0.2036	1.65587	1.91664	2.08758
CYP11B1	0.2036	0.325187	0.262631	0.378075
RHOBTB1	0.20365	1.19041	1.21635	1.19561
SNAP47	0.20365	0.584017	0.410594	0.232616
OR8B2	0.20365	0.152054	0.322852	0.634291
TSPAN5	0.2037	0.650923	1.21854	0.900392
CABP7	0.2037	0.202736	0.435503	0.0601152
SLC25A16	0.20375	0.991828	1.25316	1.1802
AVP	0.20375	1.21041	1.06574	1.22881
TIMM8B	0.20375	0.302854	0.474526	0.381202
NT5C	0.2038	1.16443	1.04287	1.01986
INPP5J	0.2039	1.62866	1.69464	1.73037
MYCT1	0.20395	0.174336	0.248105	0.211615
PRTG	0.20395	0.0705938	0.197243	0.285095
USP30	0.204	0.254075	0.447461	0.948558
ACIN1	0.20405	1.41024	1.13112	1.30814
UBE2S	0.20405	1.37674	1.60338	1.64296
TMPRSS13	0.2041	0.156762	0.107522	0.314563
SLC1A7	0.2042	1.02695	0.962762	1.09842
CYP20A1	0.20425	0.114553	0.26127	0.220765
AMPD3	0.2043	2.29164	2.52791	2.49954
OR52N5	0.2043	0.213833	0.218687	0.631351
SSSCA1	0.20435	0.372936	0.262054	0.0327613
SMIM3	0.20435	0.390869	0.725106	0.497675
BABAM1	0.2044	0.669181	1.2871	0.800548
NLRP11	0.2044	0.145495	0.109055	0.151384
ANKRD1	0.20445	0.399902	0.409259	0.399297
HCN1	0.2045	0.572187	0.595652	0.402719
C10orf90	0.20455	0.313262	0.0207034	0.475635
RIT1	0.2046	0.369852	0.343794	0.455845
LAMP2	0.20465	0.690372	0.648381	1.1465
PRKD3	0.20465	0.370315	0.427487	0.665797
UFL1	0.2047	0.450923	0.421435	0.553147
RLIM	0.2047	0.557034	0.533059	0.927356
VLDLR	0.20475	0.476723	0.460005	0.446606
CD5L	0.20475	0.209932	0.122707	0.116161
KCTD6	0.2048	0.638018	0.983589	0.622285
SLC9A2	0.20485	0.889307	0.873422	0.889035
KLHL22	0.20485	0.924018	0.578307	0.667547
MMP27	0.20485	0.35706	0.15084	0.117506
MS4A12	0.20485	0.15591	0.247233	0.124027
DEPDC1	0.2049	0.239735	0.392611	0.212345
NEBL	0.205	0.365933	0.557093	0.48522
ANKRD46	0.2051	0.50629	0.626147	0.779264
CDH6	0.20515	0.429768	0.531117	0.36798
AGPAT5	0.2052	0.718007	0.686431	0.964119
ADCYAP1	0.20525	0.807871	0.861678	0.903914
PLXNB1	0.20525	0.45049	0.374057	0.424804
ARL17B	0.2053	0.326833	0.287883	0.0473123
HIST1H1D	0.20535	1.05163	1.13621	0.919407
BAIAP3	0.20535	0.105641	0.150268	0.272826
LOXL3	0.20535	0.678371	0.35085	0.45137
ZC3H6	0.20535	0.161376	0.172467	0.254672
ARPC5L	0.2054	0.735484	0.395894	0.354451
BFAR	0.2054	0.172813	0.250656	0.314678
CLEC2L	0.2054	0.129228	0.172346	0.13987
PARD3	0.20545	0.48103	0.721651	1.01309
MMP14	0.20565	0.726238	0.732732	0.585297
DUSP16	0.20575	0.781701	0.739088	1.00572
NOSTRIN	0.20575	0.332846	0.200448	0.288335
HHATL	0.20585	0.272874	0.360114	0.339174
HOXB3	0.20585	0.577117	0.835104	0.752745
FCER1A	0.20595	0.558146	0.464424	0.799698
PTS	0.206	0.514172	0.305153	0.536554
ACAA1	0.20625	1.19479	1.63524	1.61469
COL11A1	0.2063	0.763048	0.81888	0.847681
PLA2G6	0.20635	0.91834	0.966164	1.16747
CTPS1	0.20635	1.15661	1.45706	1.65148
DHRS4	0.20635	1.17755	1.04962	1.09051
PRCP	0.20635	0.171965	0.498834	0.396727
HIST3H2A	0.20635	0.783119	0.91109	0.777673
COL27A1	0.2065	0.569647	0.628061	0.624348
NINJ2	0.2065	0.539274	0.602682	0.847925
NTNG1	0.20665	0.171081	0.500519	0.427122
CSTA	0.2067	0.949758	0.567091	0.614793
KRTAP3-3	0.2068	0.76686	0.695288	0.587917
MAGEB1	0.2068	0.416918	0.125618	0.133136
MAF	0.207	1.72228	2.20611	2.20137
UPF2	0.20705	0.939433	1.24312	1.0939
EGR3	0.20715	2.12616	2.37946	2.37117
TTLL9	0.20715	0.408862	0.14213	0.378731
TMEM186	0.20725	0.294418	0.246041	0.319129
PMP2	0.20745	0.136387	0.3995	0.133953
NKD2	0.20745	0.415871	0.235971	0.253195
IQCF2	0.20745	0.183004	0.128896	0.105789
OR7G1	0.20755	0.157772	0.464312	0.425782
DENND6A	0.20765	0.157229	0.398641	0.465508
IL21R	0.2077	0.353475	0.261715	0.0974236
UBR2	0.20775	0.595174	0.682175	0.838355
AFG3L2	0.2078	0.876051	0.783346	0.72697
GPR137	0.2078	0.167585	0.272703	0.212558
TAZ	0.2079	1.44248	1.14769	1.20463
GADD45A	0.20795	0.622345	0.98208	1.03246
KRT16	0.208	1.27971	1.44995	1.52602
PIEZO1	0.2082	0.30637	0.263779	0.246171
LIPJ	0.2082	0.321802	0.121711	0.125893
SHISA2	0.2083	0.225698	0.576599	0.0456693
NFE2L2	0.20835	2.45337	2.58424	3.02431
MLH3	0.20835	0.561308	0.45331	0.297402
C17orf77	0.2084	0.177096	0.490012	0.0434089
PCMT1	0.20845	0.797215	0.999608	1.02087
SLC5A11	0.20845	0.646033	0.697969	0.796347
SYNE1	0.2085	0.87712	0.892443	0.872099
GDPD4	0.2085	0.0872057	0.476764	0.319385
NRCAM	0.20855	0.609383	0.381166	0.367831
TNFRSF10A	0.2087	0.643341	0.924953	0.733741
NMRK2	0.2087	0.142806	0.251816	0.317255
STRADA	0.2087	0.20862	0.328954	0.362361
CT45A5	0.20875	0.102837	0.263836	0.190215
CHRD	0.20885	0.640998	0.611748	0.407471
SATB1	0.20895	0.685463	0.51703	0.489903
CLC	0.20895	0.351522	0.295914	0.489786
CEACAM19	0.209	0.160105	0.195692	0.108392
LGR4	0.20905	1.22702	1.29663	1.26617
PGM5	0.20905	0.365272	0.242434	0.272793
FBXO40	0.2091	0.667533	0.395737	0.492854
ARSK	0.2091	0.29453	0.509998	0.403668
VIPR1	0.20915	0.519279	0.446859	0.512504
RNASE2	0.20925	0.111183	0.341038	0.10623
VSIG10L	0.20925	0.0987182	0.241705	0.141611
PLOD2	0.2093	0.702432	1.08457	0.73783
SYT2	0.20935	0.902849	0.817051	0.913508
NRP1	0.20935	0.659535	0.914936	0.974704
SLC16A14	0.20935	0.348731	0.0985372	0.166085
PRDM14	0.2094	0.554225	0.793199	0.755048
RPAP1	0.2094	0.507591	0.47128	0.44989
ZNF213	0.2095	0.186599	0.281451	0.450929
PRKCG	0.20955	1.79803	1.57985	1.68298
ALOX12B	0.20975	0.413792	0.50508	0.666668
ADCY3	0.20975	0.529279	0.829284	0.707746
ASS1	0.20995	1.31774	1.24732	1.23356
WNT2	0.21	0.48131	0.739998	0.735947
NAV3	0.21	0.215004	0.34649	0.38115
KRT222	0.21	0.0635372	0.453331	0.348951
GPR119	0.21015	0.264626	0.28971	0.164444
PIGZ	0.21015	0.349605	0.193799	0.241643
NMD3	0.2102	0.440267	0.431888	0.652432
TMED9	0.2102	0.857433	1.21121	1.10627
TAS2R14	0.2103	0.111988	0.210896	0.760118
AGBL1	0.21035	0.253142	0.422922	0.32145
SRRM5	0.21035	0.436668	0.0957976	0.0549522
SIN3B	0.2104	0.755149	1.42764	0.83442
OR2C1	0.2105	0.378986	0.387481	0.252312
CALCR	0.2105	0.438495	0.512948	0.274164
UGT2B28	0.21055	0.549501	0.509439	0.792482
HLA-F	0.2106	0.592852	0.734563	0.652256
ZNF623	0.2106	0.0664499	0.216002	0.325008
SAMD13	0.21065	0.279132	0.262476	0.273216
SPTB	0.2107	0.978319	1.01543	1.2584
SPOCK3	0.2107	0.300554	0.139377	0.150745
GORASP2	0.21075	1.20595	1.40737	1.33157
DDX50	0.21075	0.33577	0.486134	0.79204
DHX34	0.21075	0.197834	0.175993	0.17652
RASGRP1	0.2109	1.34217	1.161	1.35212
SERPIND1	0.2109	0.538315	0.491751	0.631703
HPCAL1	0.21095	0.550804	0.693242	0.750047
PRH1	0.21095	0.117599	0.437235	0.109387
IFNK	0.21095	0.0487557	0.340185	0.168332
KIAA0408	0.211	0.304923	0.448065	0.325021
AMDHD1	0.21105	0.266956	0.10449	0.365929
THEGL	0.2111	0.0586116	0.31404	0.11947
FCHSD1	0.2112	0.270481	0.377673	0.225358
GPR107	0.2112	0.167905	0.416202	0.154706
HMOX2	0.21125	0.633784	0.77773	1.16262
OR13A1	0.21125	0.315987	0.305204	0.304514
MYBPC1	0.2114	0.948594	1.00546	0.897753
HPGD	0.21145	0.478885	0.655657	0.702245
NDST4	0.2115	0.483181	0.546185	0.58109
BPIFB4	0.2115	0.0731487	0.254931	0.145756
UBAC1	0.21155	0.856793	0.719696	1.06625
PACSIN3	0.21155	1.00143	1.20131	1.12855
TEX261	0.21155	0.283465	0.0974245	0.121259
TAF7	0.2116	0.619335	0.804931	0.83151
FNDC1	0.21165	0.113184	0.166668	0.132183
CCR2	0.2118	0.624439	1.06841	0.693533
OR1E1	0.2119	0.179499	0.467509	0.34356
ZNF445	0.21195	0.474894	0.300486	0.148496
PQLC1	0.21195	0.0860474	0.203997	0.154792
KLRC4	0.21195	0.147787	0.238851	0.227269
ZNF785	0.21205	0.74891	1.00792	1.00921
SMYD4	0.21205	0.33595	0.350534	0.0666384
EDNRA	0.21215	0.758162	0.566909	0.523905
BLMH	0.2123	0.752474	0.562596	0.69964
CD93	0.21235	0.346284	0.283038	0.450087
NPAS1	0.21235	0.185129	0.243845	0.273685
PLEKHG4B	0.21235	0.118546	0.181799	0.178391
NUDT10	0.2124	0.622542	0.835707	0.678416
WFIKKN1	0.2124	0.380498	0.181377	0.140374
RPL26L1	0.21245	1.16231	1.22701	1.40226
HPD	0.2125	0.337969	0.242252	0.175213
PDZD4	0.2126	0.182955	0.492878	0.231049
MCL1	0.21265	0.565144	1.03596	0.725704
FAM13C	0.21265	0.211204	0.363775	0.459246
YAP1	0.2128	1.97584	2.36292	2.29492
PTGER4	0.21285	0.394686	0.826957	0.598523
ADSSL1	0.21285	0.41074	0.374395	0.41584
TRHR	0.2129	0.261256	0.285064	0.592427
ITM2C	0.2129	0.557281	0.186608	0.24387
EMILIN3	0.21295	0.174325	0.27639	0.704829
2020-09-05	0.21295	0.152767	0.0930609	0.155412
RTP2	0.213	6.16155	7.53733	7.92297
GABRB2	0.21305	0.318027	0.48505	0.351526
SLC4A2	0.21305	0.99444	0.54533	0.565943
ADD1	0.2131	0.530317	1.00957	0.792184
GRAMD1B	0.21315	0.209794	0.174404	0.624122
UFC1	0.2132	0.427409	0.394126	0.447905
PIGA	0.2133	0.743478	0.863953	1.24675
ZNF2	0.2133	0.720396	0.404841	0.560335
KMT2B	0.2133	0.671634	1.36785	0.838692
DEFB129	0.2133	0.111092	0.117516	0.175165
MFF	0.21335	0.881285	1.01732	1.05685
DLG1	0.21335	3.051	3.1702	3.47778
ELMO2	0.21335	0.43171	0.498165	0.860332
NEB	0.2135	0.914805	1.06164	1.24928
TDRD6	0.21355	0.0837666	0.262593	0.274162
RNF113B	0.21365	0.379847	0.116211	0.0881817
KAZN	0.2137	0.116642	0.219585	0.705407
ZFP3	0.21375	0.161791	0.353061	0.0873706
KHK	0.2138	0.652662	0.618893	0.60154
PACS2	0.21405	0.606227	0.11532	0.256512
SLC39A5	0.21415	0.436338	0.93898	0.65287
ZNF560	0.21415	0.151317	0.178567	0.0990865
HOMER1	0.2142	0.594651	0.613918	0.6028
JAKMIP2	0.21425	0.18958	0.4188	0.453519
GPR174	0.21425	0.0618984	0.390701	0.279139
DECR2	0.2143	0.753083	0.703948	0.950935
HEYL	0.21435	0.318851	0.527842	0.392116
ZNF597	0.21445	0.208064	0.257556	0.289009
GRIK4	0.2145	0.781	0.780072	1.16202
MLXIPL	0.2146	0.536559	0.803899	0.929584
TIGD6	0.2146	0.467427	0.176039	0.302895
STOML1	0.2147	0.0672047	0.501322	0.212912
KIAA1755	0.2147	0.23631	0.142552	0.100472
FTH1	0.2148	0.899966	1.00957	1.31558
DGUOK	0.21495	0.545904	0.68336	0.71527
NIPAL2	0.215	0.152871	0.45786	0.160344
ZFP41	0.215	0.411043	0.450384	0.46678
ATF4	0.215	2.1114	2.40071	2.66691
ZNF282	0.21505	0.443681	0.208104	0.145662
CNNM4	0.2151	0.484353	0.209621	0.258282
GDF2	0.2151	0.595425	0.437486	0.492522
CMC4	0.2151	0.0591398	0.313799	0.231599
DAZ3	0.21515	0.0298054	0.271975	0.304874
ZNF639	0.21525	0.196655	0.347829	0.195841
CH25H	0.2153	0.399215	0.392281	0.413615
KLF5	0.2154	0.442463	0.689806	0.649465
IER5	0.2154	0.701796	0.172515	0.170742
TEC	0.2154	1.32902	1.6641	1.61613
ZNF334	0.2155	0.232803	0.0490313	0.414279
ST6GAL2	0.21565	0.136091	0.403925	0.506994
NAMPT	0.2157	1.83004	1.97117	1.94889
DES	0.2157	1.43114	1.14294	1.33041
SSX4	0.2157	0.227425	0.108288	0.281164
ST14	0.2159	0.203886	0.217755	0.458523
ZNF350	0.2159	0.416772	0.16016	0.142144
ZNF737	0.2159	0.10241	0.0956565	0.281445
CTRB1	0.21595	0.226646	0.456651	0.171289
GPA33	0.216	0.398537	0.267362	0.119513
CALHM1	0.21615	0.514028	0.0443367	0.161699
ARHGAP18	0.2162	0.138565	0.528219	0.340963
CEP112	0.2163	0.247999	0.140066	0.300259
PLA2G5	0.21635	0.737095	0.845207	1.01561
TRMT2B	0.21635	0.195859	0.355681	0.234565
IBA57	0.2164	0.298619	0.278323	0.266656
CROT	0.21645	0.947352	1.12417	0.995633
MS4A3	0.21645	0.301663	0.505395	0.579214
ABTB2	0.2165	0.407812	0.597979	0.61898
ITIH1	0.2165	0.900671	1.21042	1.25004
CINP	0.2165	0.408702	0.507215	0.461057
MDGA2	0.2165	0.0728791	0.396765	0.291379
ADCY5	0.21655	0.453998	0.692392	0.712663
UGT2B15	0.2166	0.546898	0.617335	1.01328
PFKL	0.21665	1.08356	1.18334	1.32536
CMKLR1	0.2167	0.242531	0.179332	0.151488
CSRP3	0.21675	0.290512	0.430223	0.571602
TMSB15A	0.21675	0.114161	0.0699643	0.41562
OR2L5	0.2168	0.137233	0.376069	0.557576
MAVS	0.21685	0.74387	0.927009	0.860261
L1CAM	0.2169	0.521019	0.865936	0.526723
LNX1	0.21695	3.37383	3.88821	4.24249
HSDL1	0.21705	0.251179	0.30207	0.352598
GYPE	0.2171	0.0761409	0.369954	0.0778484
HYAL1	0.2172	0.441875	0.249831	0.0937742
PDE10A	0.21725	0.770507	0.614117	0.797871
SYT11	0.2174	0.577707	1.02651	0.729684
ASCC3	0.21745	0.360805	0.717508	0.409817
LILRB5	0.21745	0.259249	0.34439	0.0772395
TMED6	0.2175	0.455103	0.415267	0.351253
ANXA6	0.21755	1.16836	1.20172	1.37343
TRPM4	0.21765	0.407321	0.436604	0.447977
OR2F2	0.21765	0.301857	0.317263	0.313014
ZNF354B	0.2177	0.155657	0.343099	0.0638171
KLHL25	0.21775	0.481504	0.349972	0.713841
GCLC	0.2178	1.5323	1.9288	1.95025
SLC25A48	0.2179	0.09417	0.473375	0.367135
SIX6	0.218	0.4426	0.112415	0.243618
HIF1AN	0.21805	1.79637	2.04406	2.09888
CA13	0.21805	0.770578	0.704465	0.543325
FAM111A	0.2181	0.28877	0.164871	0.11708
ZNF789	0.2181	0.046222	0.489624	0.128142
NPIPB5	0.2181	0.0867739	0.115635	0.224829
UGGT2	0.21815	0.276576	0.292812	0.234083
SIPA1L3	0.2182	2.27954	2.55878	2.63926
CPXM1	0.2182	0.206085	0.0975268	0.20617
AGO1	0.2183	1.51326	1.31999	1.28783
SNAP23	0.2183	0.682229	0.892029	0.989616
SCG5	0.21835	0.175192	0.351253	0.156203
C9orf66	0.21835	0.175242	0.150535	0.17226
TMEM60	0.2184	0.598651	0.61209	0.983824
ACRBP	0.21845	0.0961719	0.0833872	0.36332
SYT1	0.2185	1.61802	2.03628	1.94839
TESK2	0.2185	0.714496	0.470405	0.486305
CYP2D6	0.21855	0.861057	1.14175	1.28824
ITGAD	0.21855	0.612535	0.665177	0.796899
AMTN	0.21875	0.302924	0.336944	0.108173
RETN	0.2188	0.335232	0.178429	0.285763
SOS2	0.21885	0.948986	0.922067	0.849109
PIP4K2A	0.21895	1.97246	2.34754	2.35142
ARHGAP26	0.219	0.363532	0.552827	0.616496
TPP2	0.219	0.441449	0.863222	0.657043
LHX1	0.219	0.396636	0.394558	0.195212
TMEM14B	0.21905	1.40136	1.68628	1.81891
STXBP3	0.2191	0.357679	0.469013	0.516143
SCN7A	0.2191	0.441928	0.432025	0.434371
FERMT2	0.2192	0.668398	0.555661	0.572216
OR8A1	0.2193	0.207639	0.425228	0.322445
PPCS	0.21955	1.11974	1.04246	1.13846
MTMR7	0.21955	0.36219	0.413912	0.542758
CDKN2D	0.21955	0.430862	0.450272	0.833043
ZNF675	0.21955	0.296469	0.157025	0.13008
NYAP1	0.2196	0.235689	0.298301	0.389306
CADM1	0.21965	0.592037	0.755611	0.887787
HS3ST6	0.2197	0.231634	0.224752	0.396777
ADSL	0.21975	1.03475	0.875194	0.995343
RGPD4	0.21975	0.212948	0.130941	0.136854
CRYM	0.2198	0.603496	0.15058	0.0695944
PHF20L1	0.2198	0.447284	0.395902	0.604444
C8orf31	0.2198	0.0427615	0.524628	0.109036
PKD2L2	0.21995	0.435022	0.247736	0.0500858
VIP	0.22	0.805661	0.856687	0.744817
PDE3B	0.22005	0.681948	1.01044	0.756675
BET1L	0.22005	0.316364	0.633699	0.538048
CEBPE	0.22015	0.430821	0.604839	0.620766
ZFPM1	0.2202	0.633869	0.752632	0.504723
ZNF614	0.22025	0.0581189	0.187455	0.403672
PDCL	0.2204	0.550676	0.607731	0.369806
SFXN5	0.22045	0.401366	0.297853	0.297867
CHMP2B	0.2205	0.498702	0.575804	0.455488
HSPB9	0.22055	0.374632	0.224715	0.165926
JMJD8	0.2206	0.20265	0.336742	0.21513
KIF3A	0.2206	1.00038	1.15592	1.16876
RAB33A	0.22065	0.416135	0.255645	0.443867
OR2L2	0.22065	0.345598	0.406028	0.200561
TRIM7	0.2207	0.655835	0.23722	0.344044
ACTN1	0.22075	1.78802	1.90967	1.81759
SERPINB4	0.22075	0.386259	0.47684	0.817051
KRTAP12-3	0.22075	0.937365	1.05651	1.1307
AP1M1	0.2208	1.54372	1.80182	2.06391
ARSI	0.2208	0.183014	0.140207	0.243487
OLIG1	0.2208	0.186268	0.797402	0.257533
RORC	0.22085	0.365352	0.343753	0.823182
GDPD2	0.2209	0.267597	0.499067	0.331958
PLEKHO1	0.2211	0.477409	0.461478	0.619859
MTMR3	0.2212	1.03133	1.00548	1.21664
CLCN4	0.22125	0.111381	0.229016	0.300538
LMTK2	0.22125	0.444201	0.44352	0.283432
ZC2HC1B	0.22125	0.129346	0.30455	0.1104
IFNA4	0.2213	0.379247	0.780081	0.546763
TMEM178B	0.2213	0.127842	0.109655	0.210609
SEC23B	0.2214	2.29584	2.9234	2.83167
IL13	0.22145	1.01991	1.37219	1.40924
RAB38	0.2215	0.204211	0.203318	0.523429
SMAP1	0.2216	0.222672	0.309038	0.469059
TMEM128	0.2216	0.892941	0.543729	0.617663
PTHLH	0.2216	0.59485	0.494998	0.721307
ALDH2	0.22165	3.01318	3.42217	3.94764
AGER	0.22165	0.499532	0.536764	0.702453
STEAP3	0.22175	0.323035	0.366536	0.445956
RAP1GAP2	0.22175	0.316483	0.149983	0.315803
ZNF221	0.2218	0.184998	0.485665	0.262762
CXCL9	0.2219	1.19494	1.23418	1.28457
CDCP1	0.22195	0.749064	0.777735	0.680057
PAN3	0.22195	0.313481	0.219904	0.433126
GADD45B	0.22195	0.332234	0.662929	0.490979
ZNF418	0.22195	0.117506	0.244461	0.180422
TAF1D	0.222	0.725745	0.920326	0.728217
C2orf66	0.222	0.255574	0.0808996	0.184717
SLC17A1	0.22205	0.860025	0.862092	1.03568
ZNF211	0.22215	0.136121	0.464561	0.238691
ZNF768	0.2222	0.414597	0.522532	0.79053
CAPN5	0.22225	0.199816	0.357488	0.339644
MYO1A	0.2224	0.149193	0.315832	0.281713
CHAF1A	0.2224	0.933647	0.755661	0.63157
DAB1	0.22245	0.737682	0.690541	0.923862
TAL2	0.22245	0.146784	0.211599	0.392352
RNF145	0.22255	0.233298	0.19291	0.254343
ZFAND4	0.2226	0.211258	0.20612	0.106901
TRIB3	0.2226	0.718706	0.869893	0.832242
SLC6A15	0.2227	0.577423	0.604624	0.571759
C16orf74	0.2227	0.034469	0.381471	0.321708
FOXR2	0.2227	0.266442	0.261955	0.515556
ALDH3A1	0.2228	1.73305	1.88797	1.92375
NR1H3	0.2228	1.14528	1.35151	1.58876
SPP1	0.2228	0.92854	0.993146	0.788233
PLCH1	0.2228	0.476879	0.454706	0.574422
CST5	0.2228	0.130206	0.26442	0.253492
GDF3	0.2229	0.576697	0.451646	0.542613
RHCG	0.2229	0.226801	0.365635	0.38511
NOG	0.22295	47.3628	53.8688	54.7773
RNASE6	0.22295	0.160019	0.0802117	0.201084
GPD2	0.223	0.891669	1.05501	0.972574
LRRC46	0.2232	0.308872	0.40824	0.182865
INPP4A	0.22325	0.886499	1.00082	0.92478
OCRL	0.22325	2.24873	2.71046	2.50023
IRGQ	0.22325	0.316283	0.31177	0.142172
ST13	0.22335	0.972835	1.18266	1.07666
KRT26	0.22335	0.73753	0.326062	0.297163
ZBTB42	0.22335	0.760111	0.316495	0.447775
ZNF829	0.22345	0.204354	0.236256	0.236604
DCX	0.2235	0.488072	0.617247	0.82316
CFI	0.2235	0.251343	0.565694	0.585566
NFX1	0.22355	0.419539	0.38491	0.384922
UNKL	0.2236	0.523797	0.474039	0.461107
PHLDB1	0.2236	0.23377	0.317636	0.246363
GTF2A1L	0.22365	0.580285	0.477143	0.4488
VAMP4	0.22375	0.951923	1.35171	1.273
SLCO1B1	0.22375	1.46329	1.7199	1.63725
NUP188	0.2238	0.742069	0.730451	1.02003
PCDHGB3	0.22385	0.0342608	0.337545	0.328531
RALBP1	0.2239	1.00906	1.0309	0.936435
SLITRK5	0.2239	0.334381	0.25517	0.587278
C5AR1	0.22395	0.271283	0.5175	0.577969
SLMAP	0.2241	0.415839	0.604658	0.546915
FEZF2	0.2243	0.341474	0.386243	0.517649
UBE2R2	0.22435	1.29691	1.57212	1.45887
PIK3CA	0.2244	5.62555	6.43347	6.28941
RDH8	0.2244	0.348776	0.467507	0.548044
CDADC1	0.22455	0.30564	0.193533	0.142254
IL5RA	0.2247	0.549886	0.603444	0.947707
AMY1A	0.22475	0.441471	0.690035	0.521097
TRMT12	0.22475	0.212333	0.159279	0.248013
IL19	0.22475	0.168679	0.247626	0.319392
ZNF77	0.22475	0.092898	0.392967	0.335939
LAMB3	0.2248	0.908882	0.868518	0.880091
ZFP30	0.22485	0.436445	0.15479	0.0612282
DAZ4	0.22485	0.0517642	0.301471	0.339623
KIR2DL1	0.2249	0.199241	0.154055	0.210196
GHR	0.22495	0.693055	0.798205	1.01847
ARRB1	0.22505	2.2156	2.69065	2.64057
TLE3	0.22515	1.03251	1.06113	1.12396
SMIM8	0.2252	0.0339422	0.394454	0.264218
BRICD5	0.22525	0.377521	0.485749	0.298659
CACNA1I	0.2253	0.102055	0.41841	0.226357
IFI30	0.22535	0.297063	0.834179	0.441094
ANKS4B	0.22545	0.10938	0.103524	0.381128
ZNF846	0.22545	0.068172	0.120247	0.362967
ALKBH6	0.2255	0.0704925	0.314131	0.399223
NVL	0.2255	0.343276	0.288412	0.431387
ZSCAN5B	0.2256	0.0512609	0.1836	0.41016
LATS2	0.22565	1.08941	1.34316	1.28331
RARG	0.22565	1.15452	0.969925	0.990177
RBM6	0.2257	0.503659	0.341052	0.365141
PLEKHA4	0.22575	0.331844	0.181026	0.254661
EGR2	0.2259	2.83058	3.52781	3.42537
HARBI1	0.22595	0.453023	0.0435298	0.238904
TTR	0.226	1.2875	1.49671	1.36224
ERBB3	0.226	2.4329	2.98714	3.27348
FBXL8	0.226	0.61578	0.328504	0.493598
NGEF	0.22605	0.367184	0.368176	0.563366
OR51S1	0.22605	0.299919	0.373422	0.253738
TMEM214	0.22625	0.333628	0.515073	0.475073
PSMB2	0.2263	1.09878	1.57012	1.20322
NCOA5	0.22635	0.611638	0.373465	0.385838
CAPRIN2	0.2264	0.139543	0.348731	0.149508
CFD	0.22645	0.744089	0.649876	0.646113
PASK	0.22645	0.770316	0.560689	0.634529
SLC6A9	0.22645	0.883045	0.547318	0.547702
DKK3	0.22655	0.441869	0.456677	0.652465
PPM1H	0.22655	0.645423	0.590185	0.615601
CT45A3	0.2266	0.0979959	0.144419	0.305458
KLHL11	0.22665	0.362113	0.565064	0.720066
COMMD5	0.2267	0.825693	0.881275	1.24655
HERC1	0.2267	0.720944	0.837907	0.753112
HNRNPA1	0.22675	3.67091	3.86927	3.85117
MFSD2A	0.2269	0.326656	0.325142	0.381529
MGAT4B	0.22695	0.686696	0.685113	1.00147
CDC42BPG	0.22705	0.193275	0.171494	0.245344
CDKN1A	0.2272	3.15102	3.04375	3.3945
EFCAB11	0.2272	0.109275	0.162132	0.241594
PADI6	0.22725	0.288017	0.240744	0.240095
CRYBA1	0.22725	0.242553	0.299503	0.582864
TTC8	0.22725	0.252117	0.389456	0.386395
ALDH18A1	0.2273	0.99483	1.14481	1.19081
NEUROG2	0.22735	0.28378	0.135983	0.325106
UBQLN3	0.22735	0.114116	0.158331	0.136189
RAB31	0.2274	0.226208	0.289917	0.839159
DEAF1	0.22745	0.180398	0.5225	0.447119
GABBR2	0.22755	0.675955	0.725307	0.991246
MYH7B	0.22755	0.421812	0.298581	0.392134
RGS9	0.2276	0.297921	0.545063	0.314247
HDAC7	0.22765	0.865763	0.946917	1.11343
CD33	0.22765	0.535506	0.275578	0.260921
ASIC1	0.22775	0.78774	0.406132	0.406166
P2RY10	0.22785	0.346861	0.224368	0.300005
NUDT13	0.22795	0.0694746	0.342065	0.147176
DHX36	0.228	0.861927	0.343228	0.407845
CHST4	0.228	0.271683	0.380507	0.681181
KRTAP10-10	0.22805	0.229753	0.223631	0.359107
SLC23A2	0.2281	0.359784	0.522564	0.455693
NELL1	0.2281	0.398339	0.439257	0.394944
TPD52L2	0.2282	0.536083	0.643641	0.564557
NMRK1	0.22825	0.0980746	0.839262	0.177602
C6orf132	0.22825	0.197444	0.201136	0.116988
RAVER2	0.22825	0.133276	0.152525	0.205229
RTP4	0.2284	5.6711	7.32211	7.68658
UTP6	0.22845	0.450242	0.603647	0.750094
ABCG8	0.22855	0.331625	0.548202	0.686565
ANO9	0.22855	0.0855354	0.140478	0.461945
RAB13	0.22865	0.471167	0.573536	0.392039
NUDT14	0.2287	0.342109	0.226725	0.258655
C2orf83	0.2287	0.109817	0.166949	0.113747
C10orf71	0.2287	0.229654	0.132342	0.301592
JAKMIP3	0.22875	0.382293	0.193226	0.0487678
SH3BP5	0.2288	0.655809	0.794937	1.05865
GNL3L	0.2288	0.64016	0.412254	0.394723
FZD3	0.2289	1.12332	1.29263	1.27509
CSN3	0.2289	0.270873	0.260724	0.166127
TAS1R1	0.22895	0.284622	0.232917	0.551016
SREK1	0.229	0.668103	0.699792	0.809819
GPR32	0.229	0.353958	0.244066	0.141963
MAFG	0.22905	2.51674	2.79011	3.20936
DMBX1	0.2291	1.12993	0.791594	0.938609
SPHKAP	0.2292	0.131101	0.276118	0.167525
SLC2A14	0.22925	0.396427	0.399053	0.447843
ACSBG1	0.2293	0.884442	1.43843	1.0073
SERPINB10	0.2294	0.295745	0.135137	0.0707297
RNASE9	0.2294	0.0130786	0.46866	0.349708
CLEC4M	0.22955	0.191806	0.287886	0.243449
HTR1F	0.22955	0.214731	0.364183	0.398784
MSL1	0.22965	0.755257	0.554846	0.430467
KLC1	0.2297	1.11129	1.19073	1.08368
SSBP3	0.2297	0.891243	0.573748	0.658779
EFHD1	0.22975	0.386682	0.178063	0.395863
CTDNEP1	0.22985	0.698581	0.411863	0.433186
ALDH1A3	0.2299	1.70508	1.85164	1.94746
MS4A1	0.22995	0.423392	0.311921	0.521085
MAFK	0.23005	0.723189	0.160912	0.222881
ZC3H7B	0.2301	0.225351	0.23897	0.261113
OR6T1	0.2301	0.314547	0.382706	0.254992
OR2T35	0.23015	0.317735	0.325249	0.29286
AFF3	0.2303	0.30631	0.430505	0.218947
KRT32	0.23035	0.337548	0.418621	0.399561
DEFB1	0.23065	0.190272	0.27707	0.22849
PALMD	0.2307	0.435659	0.292466	0.14255
IRF1	0.23075	3.71269	4.18503	4.26059
MAGEB2	0.2308	0.339499	0.372302	0.577589
NEU1	0.23095	0.454102	0.385479	0.424239
PDXK	0.23105	0.406356	0.487436	0.266608
HMX2	0.2311	0.370576	0.155438	0.0640192
GLYATL3	0.23115	0.299449	0.299927	0.241987
ZNF583	0.2312	0.126332	0.331985	0.0797825
ERCC6L2	0.23125	0.29175	0.0919285	0.451577
DSC3	0.2313	0.144316	0.455191	0.401045
DNHD1	0.23135	0.364968	0.604957	0.371529
PCGF3	0.23135	0.595999	0.428607	0.364572
MAPKBP1	0.2314	0.315141	0.503387	0.693609
PRSS36	0.23155	0.10431	0.204823	0.23218
TMEM225	0.23155	0.050872	0.108397	0.359959
THSD1	0.2316	0.165997	0.140011	0.233683
DMXL1	0.23165	0.149338	0.421743	0.323591
PMS1	0.2317	0.287136	0.635132	0.605256
GLIPR1	0.2318	0.32256	0.272802	0.212127
TMEM144	0.23185	0.0672176	0.279071	0.34262
MS4A13	0.23185	0.550396	0.678751	0.461199
SLC25A40	0.232	0.0809289	0.326302	0.289303
GPX5	0.2321	0.323509	0.255942	0.655566
FITM2	0.23215	0.272355	0.44705	0.392812
PIK3CG	0.23215	1.92344	2.06044	2.25688
GPR82	0.23215	0.0736426	0.121041	0.303801
RPRD2	0.2323	0.532927	1.01636	0.633234
NCAN	0.23235	0.647706	0.844583	0.770957
LMTK3	0.2324	0.181283	0.0377214	0.3787
ATXN7L2	0.23245	0.418938	0.497345	0.500143
ZNF689	0.23245	0.368596	0.233743	0.182043
DIAPH3	0.23255	0.409936	0.397745	0.309501
PNMT	0.23255	0.194218	0.405041	0.505576
UBTD2	0.23255	0.27621	0.280211	0.359007
GCFC2	0.23255	0.517307	0.331293	0.575338
OR8K3	0.23265	0.315364	0.425343	0.204929
SMYD5	0.23275	0.101948	0.334508	0.463863
MORC1	0.2329	0.100115	0.156491	0.460338
PLEKHJ1	0.23295	0.226632	0.130421	0.37413
WDR49	0.23295	0.234555	0.128134	0.183827
HNRNPA0	0.23305	1.27587	1.67033	1.56675
UBN1	0.23305	0.409261	0.412247	0.471722
ZDHHC6	0.2331	0.232071	0.24738	0.408918
JOSD2	0.23315	0.370288	0.301537	0.463009
PTPRS	0.23315	0.8499	1.03051	1.18049
PDE1C	0.23315	0.54068	0.698729	0.720151
SCG2	0.23325	0.199785	0.387033	0.294711
CPT1B	0.23335	0.896824	0.909161	0.843322
TYMP	0.23335	0.680119	0.498741	0.869033
DNER	0.23335	0.174783	0.17276	0.374703
RBM42	0.2334	0.597499	0.478878	0.478702
FAM118B	0.2334	0.204456	0.44577	0.662121
PRSS2	0.23345	0.638973	0.228863	0.417836
KLHL36	0.2335	0.309716	0.254835	0.291739
HNRNPR	0.2335	1.88718	1.97604	2.35416
OR4A5	0.2335	0.201094	0.431082	0.334169
CER1	0.2336	0.409929	0.407737	0.45462
XAGE1E	0.2336	0.61033	0.295393	0.348683
C6orf163	0.2336	0.0870199	0.105148	0.210084
IFT52	0.23365	0.388021	0.548012	0.453374
BCL2	0.2337	1.77943	2.08683	2.25889
IGSF21	0.2337	0.217875	0.452488	0.591906
TMEM192	0.2337	0.40779	0.271347	0.265515
SLC2A3	0.23375	0.553149	0.897352	0.739144
FBXO4	0.23375	0.412267	0.794852	0.57449
TGIF2LY	0.2338	0.451078	0.261776	0.325688
MLXIP	0.2338	0.432511	0.144684	0.206887
PTPRQ	0.23395	0.56588	0.614795	0.741057
WDFY4	0.234	0.141488	0.184228	0.286398
KRT33A	0.234	0.290932	0.449975	0.266668
BTG3	0.234	0.223639	0.343074	0.147488
DAB2	0.23405	1.01105	1.3991	1.30292
AMN1	0.23405	0.0889701	0.0998982	0.663974
PPP2R2C	0.2341	0.306869	0.38578	0.977969
KLHL1	0.2342	0.294615	0.514987	0.214884
C18orf54	0.2342	0.0817465	0.350747	0.299569
DAZ1	0.2343	0.0844833	0.344172	0.380548
GPD1	0.23435	0.727347	1.1608	0.947013
RPL39L	0.23445	0.668582	0.706432	0.618775
SIGLEC5	0.23445	0.362188	0.287571	0.225
PLA2G2E	0.2346	0.60729	0.853523	0.711454
SALL4	0.2346	0.293377	0.158334	0.522684
SLC24A1	0.2347	1.34215	1.69525	1.68258
SERINC1	0.2347	0.321235	0.781939	0.331418
LAMC1	0.2348	0.946355	0.791286	0.862354
JAKMIP1	0.2348	0.110725	0.642346	0.243565
EVC	0.2348	0.210942	0.0908113	0.584675
CCDC102B	0.23485	0.705536	1.21151	0.948571
GPR148	0.23485	0.132099	0.0870257	0.286806
DHDH	0.2349	0.632051	0.463957	0.473897
CT45A2	0.2349	0.0895224	0.133096	0.295441
ASB9	0.23495	0.562319	0.76482	0.631613
CSNK1D	0.23495	1.748	2.14823	2.00023
MILR1	0.23495	0.249167	0.249899	0.173397
SETDB2	0.235	0.417455	0.397961	0.253421
EI24	0.235	0.23444	0.214986	0.217871
HP	0.23505	0.94204	1.19491	1.01815
TBC1D4	0.23515	0.687511	0.801336	0.846507
ZNF575	0.2352	0.436959	0.399241	0.21221
AMZ1	0.2353	0.292825	0.0577564	0.462452
C19orf73	0.23535	0.162487	0.0801504	0.401355
SYCE2	0.23535	0.149479	0.315251	0.571444
EVI2B	0.2356	0.381974	0.677216	0.435551
DISC1	0.23565	3.80597	4.56489	4.25874
ATP4A	0.23565	0.766641	1.14508	1.11344
LAMB1	0.2357	0.9309	0.993382	0.933661
CUBN	0.23585	0.330695	0.164192	0.376571
SAP130	0.2359	0.650621	1.35969	0.770351
RAB3B	0.2359	0.325672	0.476202	0.438922
RWDD1	0.2359	0.0704846	0.221605	0.596431
OPN1SW	0.236	0.214958	0.201274	0.321884
LY6G6D	0.236	0.0436714	0.242543	0.312453
CHCHD6	0.23605	0.298455	0.423783	0.324829
C10orf111	0.23605	0.105843	0.137347	0.327177
SRFBP1	0.2361	0.277854	0.341	0.167566
USH1C	0.2363	0.248708	0.547942	0.362386
TMEM97	0.2363	0.822287	0.572602	0.839665
UBE2K	0.23635	1.53573	2.06203	1.89215
HBG1	0.2364	0.12368	0.341934	0.281881
CHID1	0.23645	0.198031	0.256606	0.42038
TRIM48	0.2366	0.085712	0.111716	0.22058
LCE3D	0.23665	0.415611	0.619795	0.784982
RYR1	0.2368	1.30172	1.31974	1.4615
SOX21	0.2369	0.0625977	0.289199	0.358869
TSPAN32	0.2369	0.17217	0.0457794	0.334088
TMEM160	0.23695	0.409543	0.210006	0.275669
MSC	0.237	0.425156	0.141148	0.233395
BTRC	0.2371	2.43805	2.94483	2.98877
ARHGAP44	0.2371	0.415181	0.567118	0.444165
LARP6	0.2371	0.559868	0.0788818	0.0997004
DAZ2	0.23715	0.0312792	0.276858	0.309414
TAS2R20	0.2372	0.194985	0.204491	0.373741
HNRNPL	0.23725	11.5508	13.1935	13.4345
PGM2	0.2373	0.503555	0.607625	0.39977
MBOAT1	0.2373	0.674589	0.93897	1.01344
SZT2	0.2373	0.404276	0.232718	0.456272
FNIP2	0.2374	0.422546	0.0869102	0.25225
SPANXA2	0.23755	0.221133	0.0835524	0.234663
SS18	0.2376	0.631927	0.39236	0.545335
SIGIRR	0.2376	0.191176	0.411405	0.391528
ZNF189	0.2376	0.560714	0.144671	0.287048
AQP8	0.23765	0.418231	0.480763	0.49832
APOBEC3D	0.23775	0.534164	0.3875	0.344702
SH3BGR	0.23775	0.412744	0.104211	0.167597
MITF	0.23785	0.608761	0.821549	0.88827
DPF3	0.238	0.474272	0.688929	0.859572
SPZ1	0.2381	1.34708	1.58125	1.48723
PLD2	0.23825	1.5294	1.51452	1.65099
APOOL	0.23825	0.266182	0.604452	0.393068
CALB2	0.23835	0.169336	0.195624	0.424354
KLHL31	0.2384	0.255851	0.0906744	0.0786388
RALB	0.23845	0.429287	0.643185	0.418779
SRBD1	0.23845	0.247665	0.479408	0.413503
PPP3R1	0.2385	0.766395	1.25519	0.950844
ASB15	0.2385	0.46054	0.665592	0.682222
AGL	0.23855	0.828558	0.70485	0.620512
CFDP1	0.2386	0.500577	0.368879	0.476486
ICA1	0.2386	0.330485	0.280259	0.311145
CTAGE1	0.2388	0.217401	0.0946388	0.265934
SLC34A1	0.23885	0.621637	0.700601	0.786092
CCNI2	0.23885	0.126476	0.119421	0.273337
ANO8	0.23895	0.11468	0.182523	0.358638
NR4A2	0.23895	0.452693	0.308167	0.480383
TYW5	0.2392	0.080415	0.364847	0.405728
PI4KB	0.2393	0.828353	0.719722	0.77334
RPL10L	0.2393	0.907147	0.633997	0.838649
ULBP1	0.2393	0.289327	0.280501	0.414035
PPFIA4	0.23935	0.638425	0.868633	1.05571
XAGE1D	0.23935	0.61033	0.295393	0.348683
C19orf18	0.23935	0.142953	0.485325	0.0764943
MAGEA11	0.2394	0.983686	1.40052	1.19832
ARPC1B	0.23945	1.5248	1.40547	1.17589
XAGE1A	0.23945	0.61033	0.295393	0.348683
TRAPPC5	0.2396	0.491475	0.728551	0.646631
R3HDM2	0.2396	0.32624	0.414419	0.627117
CACNG4	0.2398	0.81569	0.854471	0.914361
GATC	0.2398	0.412121	0.392954	0.230001
QRSL1	0.2398	0.424889	0.368121	0.476041
CRYGA	0.23995	0.103071	0.106032	0.175363
PGLYRP3	0.24005	0.312785	0.202224	0.343578
MELK	0.2401	0.35521	0.620175	0.591966
COQ10A	0.2401	0.490682	0.158407	0.0612049
PNLIPRP1	0.2402	0.403564	0.499981	0.447394
SUCLG1	0.2403	2.19361	2.81432	2.64923
KRTAP11-1	0.2403	0.643278	1.02424	0.763889
IFT140	0.24035	0.528712	0.821494	0.633804
CTSC	0.24035	0.389449	0.603483	0.679494
IFNA21	0.2404	0.458056	0.994848	0.650814
CNKSR3	0.2404	0.198664	0.544587	0.142554
ASGR1	0.24045	0.480928	0.403791	0.588997
ULBP3	0.24055	0.125966	0.40495	0.486906
DNAJC18	0.24055	0.14878	0.372761	0.291222
ZNF408	0.24055	0.926281	0.798629	0.990526
GRM3	0.24055	1.15204	1.27275	1.60965
UBE2H	0.24055	1.55824	1.87939	2.06531
IL20RB	0.24055	0.236887	0.418892	0.459917
MAPK1	0.2406	3.60531	4.03334	4.45109
PFKFB2	0.2406	0.377036	0.600119	0.757521
C6orf141	0.2406	0.36677	0.671165	0.649957
PDIA5	0.24065	0.404934	0.368695	0.51478
CRTC1	0.24065	0.278661	0.257529	0.270953
FA2H	0.2407	0.344038	0.357062	0.366755
PEX5	0.24075	0.898099	0.855763	0.758861
MEOX1	0.2408	0.666822	0.887863	0.818145
IL10RA	0.2409	0.663162	0.801717	0.594875
DCHS2	0.24095	0.205507	0.277005	0.148283
BMPR1B	0.241	0.970063	1.2203	1.25741
NME3	0.24115	2.116	2.25882	2.38648
HIPK4	0.24115	0.251694	0.330486	0.348274
KRTAP13-4	0.2414	0.0412256	0.398769	0.275578
FAM102B	0.2414	0.0552632	0.289905	0.386216
BRAP	0.2415	0.525378	0.431883	0.891052
NOVA1	0.24155	0.331525	0.523113	0.4537
ATP8A1	0.24155	0.347036	0.325414	0.172561
PGM1	0.2416	0.650086	0.602662	0.760447
PSCA	0.2416	0.0905792	0.330418	0.359695
SLC6A3	0.2416	0.991949	1.47597	1.19207
SUCO	0.2417	0.234003	0.419542	0.478247
LCAT	0.24175	0.54471	0.47046	0.417125
ADAR	0.24185	0.740643	0.404247	0.523099
OLFML1	0.24185	0.116969	0.103708	0.469242
CDC37L1	0.242	0.20303	0.328841	0.517256
CLIP3	0.24205	0.265915	0.281695	0.250722
ABCA9	0.2421	0.358596	0.231264	0.184998
GABRD	0.24215	0.418255	0.204704	0.361359
ZNF551	0.24215	0.222612	0.0737674	0.197393
AVPR2	0.2422	0.825673	0.717732	0.898805
ZC3H15	0.2422	0.389541	0.347843	0.402566
AGA	0.2423	0.574192	0.638616	1.08001
TSGA13	0.2423	0.33819	0.150173	0.0921544
VWA5B2	0.2423	0.259924	0.166238	0.0463731
THRA	0.2424	0.950463	1.21506	1.04218
P4HA3	0.2424	0.900738	1.25002	1.33273
TMEM59	0.24245	0.14545	0.296916	0.449651
SLC6A8	0.24265	0.666262	0.986253	0.697857
NCSTN	0.2427	1.23804	0.8747	0.910334
STYXL1	0.2427	0.177401	0.221654	0.287721
OR5H2	0.2427	0.375355	0.199202	0.358294
MUTYH	0.24275	0.299545	0.366747	0.208836
FMOD	0.2429	0.316203	0.310087	0.4434
SH3KBP1	0.24295	4.02105	4.75689	4.98381
OR52J3	0.24295	0.358331	0.220454	0.355902
SYAP1	0.243	0.359017	0.281775	0.333664
GSX1	0.243	0.314437	0.212851	0.399887
XCL2	0.243	0.465587	0.335493	0.353012
LGALS8	0.24305	1.02769	1.11123	1.16753
DSN1	0.24305	0.912599	0.672721	0.674531
PARP2	0.2431	1.24598	1.38044	1.40099
HLA-DQB1	0.24315	0.944697	0.622958	0.650005
MMP26	0.2432	0.295321	0.203652	0.273278
HIF3A	0.24355	0.501913	0.313833	0.384579
EPN1	0.24365	1.17288	1.38611	1.16246
SAMHD1	0.24365	0.816829	0.698996	0.551252
RBL2	0.2437	1.43415	1.67649	1.64826
RBMXL3	0.2437	0.0181789	0.480054	0.284653
OR6V1	0.2437	0.21177	0.423621	0.300295
CPA2	0.24385	0.482748	0.274343	0.293405
SOX5	0.2439	2.09642	2.24096	2.25133
PEBP1	0.24395	0.885604	0.962572	1.11263
SLC12A5	0.2441	0.800531	1.23617	1.19978
EN1	0.24415	0.900099	1.03836	0.995396
IGLL1	0.2442	0.110172	0.749601	0.190964
OR1F1	0.2442	0.464029	0.324259	0.177199
ANKRD33B	0.24425	0.182391	0.238743	0.0814506
MATN2	0.2443	0.390113	0.306782	0.538094
GPSM3	0.24435	1.63009	1.87082	1.82898
REEP1	0.24435	5.90454	7.48622	7.61604
CENPW	0.24435	1.04474	0.328696	0.334563
RRAD	0.2445	0.319234	0.202742	0.424087
ADAM32	0.24455	0.192688	0.356529	0.386832
OR1L3	0.24455	0.393825	0.232454	0.305272
PWWP2A	0.24465	0.18455	0.209249	0.335899
APLP2	0.24475	0.553784	0.622557	0.707734
ZNF641	0.24475	0.102669	0.311388	0.293648
ICAM3	0.24475	0.21138	0.404118	0.589852
LRRN1	0.24475	0.264121	0.19932	0.381684
ITGA10	0.24485	0.582769	0.629902	0.955958
TMX1	0.245	0.426603	0.743349	0.772878
GSDMD	0.245	0.258342	0.232599	0.166513
TNFRSF9	0.2451	0.505788	0.203587	0.208166
NR2F2	0.24525	2.20095	2.50047	2.56797
ZNF423	0.24535	0.409617	0.326278	0.625659
SENP2	0.2454	0.718196	0.768143	0.663354
MCTP2	0.2454	0.130454	0.334864	0.138677
LHX6	0.24545	0.624299	0.45787	0.567659
SPRR1B	0.24545	0.474636	0.356358	0.423996
FADD	0.24555	1.17502	0.98861	0.931397
ARVCF	0.2456	0.39316	0.373995	0.170484
RHCE	0.2457	0.0732573	0.0985885	0.46865
OXGR1	0.2457	0.151443	0.395442	0.338282
UCN	0.24575	0.212688	0.283715	0.11127
FOXN2	0.24585	0.174311	0.189906	0.322758
NME2	0.24595	2.6021	2.80012	2.95164
MTMR8	0.246	0.326849	0.215354	0.585064
ICAM5	0.246	0.261938	0.214413	0.406293
STRBP	0.24605	0.437128	0.602991	0.503783
TCEANC2	0.2461	0.328476	0.278499	0.326739
PDZD9	0.2461	0.238356	0.239612	0.0833693
EPHX1	0.2461	0.560756	0.814472	0.713519
STAMBP	0.24615	0.578324	0.626985	0.630497
IGFBP7	0.24615	0.260384	0.231377	0.317108
GLS	0.2463	0.6043	1.04477	0.982115
RGS3	0.2463	0.53097	0.730219	0.943081
CDRT15L2	0.24645	0.138461	0.163098	0.147321
CWC27	0.2465	0.798936	0.950956	0.849203
BEST1	0.2465	0.242636	0.447878	0.0931091
CATSPER1	0.24655	1.09264	1.27975	1.59091
TEAD4	0.2466	0.482446	0.408453	0.724204
SERPINB1	0.24665	0.418584	0.53343	0.475788
CACNA1G	0.24665	0.534138	0.32219	0.42913
SLC18A3	0.2467	0.589434	0.760889	0.660216
ATAD2B	0.24675	0.0502242	0.328398	0.182635
CXCR6	0.2469	0.489928	0.511939	0.712749
REEP3	0.2469	5.73727	7.47838	7.64508
DMRT3	0.2471	0.554712	0.570518	0.623343
FKBP14	0.24715	0.481349	0.338496	0.515999
GALK2	0.24715	0.231657	0.231741	0.424812
MLC1	0.24715	0.272406	0.325035	0.141184
BMP6	0.2472	0.673759	0.604894	0.95239
SCTR	0.2472	0.235034	0.255193	0.361329
HCN4	0.24725	0.499646	0.574566	0.58911
DUPD1	0.24735	0.605491	0.598554	1.06983
PCDHGA10	0.24735	0.146967	0.281859	0.403458
HSD17B1	0.2474	1.59498	1.49936	1.61337
CGB1	0.24765	0.331964	0.0818895	0.0920567
ABHD13	0.2477	0.252829	0.136871	0.0562031
SLC7A4	0.24775	0.0896823	0.11741	0.210922
C16orf46	0.2478	0.127063	0.0667595	0.38201
RWDD2A	0.248	0.595399	0.146916	0.0951557
DOCK3	0.2481	0.1886	0.490197	0.412578
ALX3	0.24815	0.251233	0.335468	0.336013
ADAP1	0.2482	0.230465	0.274511	0.562334
DFFA	0.2483	0.352263	0.669878	0.605446
DCHS1	0.24835	0.347268	0.392818	0.559411
MMP15	0.2484	0.496574	0.107509	0.214077
ARL1	0.24845	0.472594	0.926243	0.507856
LRRIQ4	0.2485	0.177895	0.153884	0.0945068
MORC3	0.2485	0.529341	0.281358	0.290142
SLIT1	0.24855	0.379569	0.329059	0.350127
OR6C4	0.24855	0.157579	0.481006	0.349938
POU6F1	0.24865	1.25654	1.55325	1.81073
KRT72	0.2487	0.417037	0.37613	0.452403
SV2C	0.2488	0.209258	0.200792	0.208047
H1FOO	0.2488	0.287678	0.210617	0.0276865
SIAH3	0.2488	0.167345	0.230331	0.0479983
TMEM177	0.2489	0.128061	0.46278	0.378799
IL17RE	0.24895	0.175194	0.310405	0.321993
CXCR5	0.24895	0.564466	0.804345	0.925879
LRRN4	0.24895	0.457452	0.0819896	0.168255
OGFRL1	0.2491	0.30614	0.344957	0.0245377
SGCE	0.24915	0.471431	0.145972	0.146136
OR5T3	0.24915	0.218084	0.357652	0.337393
ADH1A	0.2492	0.914227	0.744024	0.797102
MSL3	0.2493	0.245027	0.561767	0.447348
CD99L2	0.2493	0.135437	0.341883	0.483067
KIF16B	0.24935	0.215461	0.510955	0.527315
GDAP1	0.2495	0.263449	0.221407	0.524105
TSR2	0.24955	0.263228	0.165156	0.477938
OLIG2	0.2496	0.155382	0.273222	0.50062
DIS3L	0.2496	0.307818	0.208302	0.511663
TPBGL	0.2496	0.191352	0.0861914	0.107863
NCOA4	0.24965	0.383773	0.349039	0.370243
GOLM1	0.2497	0.570855	0.952139	1.03869
C11orf96	0.24975	0.022402	0.180951	0.481533
APBB1	0.2498	1.53965	1.88184	1.90663
ZNF337	0.24985	0.160666	0.290852	0.191466
PRB4	0.24985	0.0997168	0.118809	0.165546
KCNH1	0.2499	0.310389	0.329385	0.376241
SCRN3	0.2499	0.0697854	0.248496	0.407262
CIB1	0.25	0.76066	0.65191	0.441847
TDRD5	0.25	0.162612	0.138025	0.376635
SWT1	0.2501	0.152368	0.156203	0.237387
ETAA1	0.2501	0.254083	0.285161	0.164927
MANSC1	0.25015	0.59899	0.723743	0.839193
OR10G3	0.2504	0.32392	0.23497	0.365277
OR6A2	0.2504	0.231769	0.353852	0.349313
STH	0.25045	0.18585	0.261011	0.230696
SLC22A2	0.2506	0.750957	0.99428	0.890576
FAM9A	0.2507	0.323349	0.436141	0.48588
PSEN1	0.25075	1.93258	2.15328	2.19243
CRABP2	0.25075	0.625173	0.338346	0.269197
SDK2	0.25075	0.235244	0.363519	0.309991
ADAT1	0.25085	0.0346797	0.212088	0.490926
ZNF32	0.25085	0.249075	0.410351	0.191797
MICAL2	0.25095	0.259558	0.185338	0.425033
CCDC65	0.25095	0.187315	0.192763	0.232237
SULT1E1	0.251	1.50115	1.98037	1.87414
PTGIS	0.251	0.140561	0.449752	0.147459
TMEM74	0.251	0.151749	0.14887	0.297898
MPC2	0.25105	0.496875	0.198584	0.454733
TMEM61	0.25125	0.247139	0.0418342	0.170544
PHOSPHO2	0.2513	0.193578	0.546849	0.409774
EBPL	0.25135	0.185526	0.0612471	0.296292
CYP39A1	0.2515	0.419904	0.515565	0.298168
OPA1	0.25155	0.406245	0.764727	0.721915
TMEM18	0.25155	0.0372994	0.600154	0.172619
ARRDC4	0.2517	0.281377	0.130185	0.327659
SEC31B	0.2517	0.15935	0.218741	0.228614
SPATA12	0.2517	0.113307	0.347325	0.154446
OR2M2	0.2517	0.140097	0.713246	0.262576
FAM72D	0.25175	0.0919532	0.224332	0.182533
ICAM1	0.25185	1.38764	1.71902	1.77424
NGF	0.2519	0.919072	0.831148	0.8986
ENDOU	0.2521	0.109799	0.452886	0.126897
IDH3B	0.2522	0.622818	0.842005	0.797471
PHLDA2	0.25225	0.462918	0.140957	0.148304
PPIP5K2	0.2524	0.272952	0.517554	0.419748
UBAC2	0.2525	0.537476	0.42325	0.459688
SP140	0.2525	0.237882	0.131042	0.146218
SCPEP1	0.25255	0.377878	0.155991	0.212687
OR14C36	0.25255	0.229897	0.261842	0.453442
URGCP	0.2527	0.117547	0.18138	0.365741
TUBB3	0.2527	2.1466	2.56702	2.73144
CYP4F8	0.2527	0.178049	0.572563	0.358338
DYNLT3	0.2527	0.263443	0.380197	0.417508
TCP11L1	0.25285	0.296066	0.593313	0.389276
ZNF529	0.2529	0.137094	0.208538	0.138573
PKD1	0.25305	0.678674	0.700047	0.721537
CLCN5	0.2533	0.208947	0.21933	0.669863
RHNO1	0.25335	0.404929	0.43237	0.306502
VIT	0.25335	0.167739	0.443578	0.217157
DMBT1	0.25355	0.483382	0.707988	0.772067
TRPM2	0.2536	1.0486	0.940502	1.02118
SNX20	0.2536	0.351599	0.313262	0.214875
TM4SF1	0.25365	0.0953849	0.173749	0.497317
UTRN	0.2537	0.591829	0.900164	0.779916
CDH26	0.2537	0.140138	0.0817665	0.180599
TMEM205	0.25375	0.46221	0.406512	0.459001
SPG11	0.25375	0.315919	0.279069	0.182902
OR1S2	0.25375	0.364677	0.248887	0.283227
MGAT2	0.25395	0.583287	0.845379	0.814888
SREK1IP1	0.254	0.524285	0.317732	0.410751
CEACAM5	0.254	0.0724784	0.61433	0.250296
ACTN4	0.2541	1.48071	1.68004	1.71287
PCDH20	0.2541	0.488173	0.744179	0.583277
SLC39A6	0.2542	0.448611	0.502331	0.51259
TMEM63A	0.2543	0.302359	0.548138	0.423826
HDX	0.2543	0.30943	0.268533	0.287346
BTBD9	0.25445	0.182628	0.407554	0.441072
TRPM5	0.25465	0.312113	0.22154	0.451158
CCR7	0.25465	0.367959	0.540814	0.611623
KLHL5	0.2547	0.396294	0.619109	0.544352
TMEM161B	0.25475	0.10077	0.462602	0.215617
SLITRK4	0.25475	0.304775	0.177088	0.229954
OR52N4	0.25475	0.270462	0.216463	0.445381
ALG13	0.2548	0.687564	0.806038	0.858212
CENPE	0.2549	1.22279	0.934218	1.12025
ZNF821	0.2549	0.161243	0.210947	0.143434
S100A6	0.25495	0.520069	0.331952	0.385326
USP17L10	0.25495	0.0626144	0.302405	0.261835
ETV3L	0.255	0.221293	0.121977	0.0803003
C2orf40	0.25505	0.116535	0.0970073	0.153166
ADAM28	0.2551	0.0491511	0.159012	0.478703
KRTAP4-1	0.2551	0.216941	0.340347	0.349817
XKR7	0.2552	0.238089	0.0427729	0.158719
LILRA1	0.2553	0.0880539	0.0979522	0.758145
OLFM1	0.25535	0.265556	0.336556	0.33084
ADAMTS12	0.2554	0.284482	0.396176	0.213285
H6PD	0.2554	0.343543	0.275424	0.378238
STARD10	0.2554	0.423789	0.499689	0.367281
RHO	0.2556	0.915299	0.917204	0.897099
TSSK1B	0.2556	0.33353	0.375354	0.314067
KDM4A	0.25565	0.484074	0.53061	0.957415
FUT5	0.25575	0.342338	0.14526	0.483272
ATN1	0.25575	1.00043	1.15946	1.02856
SLC12A8	0.25575	0.0685876	0.341101	0.352616
TEX35	0.25575	0.463463	0.290389	0.285405
HMGXB3	0.2559	0.115051	0.104842	0.493431
PPIL3	0.25595	1.06452	1.15392	1.13322
ABI3	0.2562	0.662421	0.632792	0.5325
PTDSS2	0.2562	0.605617	0.542345	0.583869
SCARF2	0.25625	0.250481	0.154473	0.17315
ACTL7B	0.25625	0.338693	0.0271339	0.187789
MYD88	0.2563	1.17141	1.53367	1.61291
SRSF9	0.2563	1.36462	1.15351	1.34023
RELL2	0.25635	0.641296	0.404967	0.343546
RGS8	0.25645	0.245889	0.343303	0.453516
OR8D1	0.2565	0.143437	0.454049	0.415953
CLDN15	0.25655	0.180607	0.354246	0.212716
RASL10B	0.25665	0.257526	0.451864	0.355534
LOXL2	0.2567	0.332761	0.739082	0.463461
TYW3	0.2568	0.190705	0.488852	0.348188
IL4R	0.2568	0.739829	0.889541	0.757
ANGPT4	0.2569	0.220743	0.123273	0.16723
TRO	0.2569	0.455776	0.198875	0.344099
CCDC73	0.2569	0.136472	0.13632	0.11447
RNF220	0.25695	0.490369	0.539755	0.462906
STON1	0.257	0.686012	0.722231	0.809926
ARHGEF10L	0.257	0.307591	0.356915	0.254206
ETV2	0.2571	0.260178	0.180162	0.0414209
COL4A2	0.2572	0.957747	1.02067	1.28046
USPL1	0.2573	0.203571	0.382367	0.54656
PAFAH1B3	0.25735	0.580506	0.583792	0.636904
MST1R	0.25735	0.574501	0.802796	0.603125
TAT	0.2574	0.812901	1.29808	1.02254
FAT4	0.25745	0.319601	0.398985	0.419657
AMOTL1	0.2575	0.479977	0.640113	0.800224
SLITRK1	0.25755	0.388192	0.177958	0.427258
CCDC84	0.2576	0.480771	0.135763	0.292278
DCAF12L1	0.2576	0.290806	0.0272931	0.400131
KRTAP5-4	0.25765	0.188891	0.583625	0.35243
ACP5	0.2577	0.547678	0.790453	0.983029
EMX2	0.2577	0.460347	0.411636	0.431238
SMARCAD1	0.2577	0.921965	0.796042	0.870288
TSGA10	0.25775	0.796591	0.583067	0.723242
PRKACB	0.25775	1.30839	1.485	1.42206
HECTD3	0.25775	0.54127	0.70928	0.587926
STMN3	0.25785	0.359634	0.353494	0.231741
WFDC13	0.25795	0.308143	0.018625	0.290797
OC90	0.25805	0.236249	0.356988	0.202969
CRX	0.2581	2.53587	2.84156	2.70232
CTNNBIP1	0.2581	0.337436	0.395195	0.497197
KLK15	0.25815	0.167382	0.302328	0.198104
RELL1	0.25825	0.290514	0.275627	0.284975
GPR62	0.25825	0.408558	0.149205	0.0395446
ZNF71	0.2583	0.605183	0.473138	0.423388
NR2E3	0.25835	0.272526	0.354632	0.460646
CNBD2	0.25835	0.270559	0.129309	0.0723875
ANKRD2	0.2584	0.306091	0.111714	0.401223
BHMT	0.2585	0.345561	0.643104	0.648605
ALOX15	0.25855	0.2377	0.344073	0.319163
SGPP2	0.2586	0.384568	0.247064	0.211207
CBR3	0.25865	0.667015	0.687147	0.639762
TMEM69	0.2587	0.0182234	0.342941	0.353833
SNX24	0.2587	0.281934	0.203042	0.493002
RTP3	0.2588	5.61343	7.13589	7.84917
ZNF547	0.2589	0.166261	0.366671	0.212531
ATP1B2	0.259	1.78723	2.02514	2.11556
ASB1	0.259	0.497532	0.627613	0.562497
ZNF557	0.259	0.277276	0.151889	0.251237
ALDH3B2	0.2591	1.51082	1.50617	1.53984
PKLR	0.25915	1.67658	1.71149	1.7973
FAM208A	0.25915	0.20339	0.0770185	0.151886
OR11G2	0.25915	0.220712	0.346011	0.335156
PTGDR	0.2592	0.523304	0.706082	0.767173
CYP24A1	0.25925	0.41743	0.506575	0.841057
SLC22A6	0.2593	0.840234	0.912512	1.15413
HPSE2	0.25935	0.267447	0.491293	0.326936
OLFM2	0.25935	0.294136	0.527321	0.583093
PPTC7	0.25945	0.407813	0.435439	0.418887
SUSD1	0.2595	0.261878	0.151852	0.418115
BTBD16	0.2595	0.171018	0.122977	0.236058
EFR3B	0.2595	0.234648	0.335585	0.131641
ATP6V1B1	0.2597	1.11276	1.03845	1.01623
MED20	0.25975	0.923585	0.736251	1.00543
NPHS2	0.25975	0.264857	0.677901	0.414891
ZC3H12C	0.25975	0.116994	0.103859	0.266563
FOXD2	0.2598	0.266843	0.338206	0.275161
KRTAP19-5	0.2599	0.531501	0.58944	0.940962
C1orf198	0.2601	0.437519	0.465065	0.330342
ZMYND10	0.2601	0.289603	0.328734	0.192801
MIP	0.2602	0.628905	0.665959	0.503419
OR4C16	0.2602	0.302791	0.436602	0.195527
CD164	0.26025	0.152431	0.27744	0.258732
PCDHGA1	0.26025	0.135194	0.292299	0.467802
PCDHB16	0.2603	0.464155	0.480139	0.476873
DCAF8	0.2604	0.705322	0.538767	0.873437
RCVRN	0.26045	0.23287	0.195713	0.235295
NTF3	0.2605	1.18442	1.12139	1.31249
SLC9A8	0.26055	1.34936	1.53848	1.52538
CERK	0.26055	0.621865	0.658935	0.555469
SEMA4C	0.2606	0.475555	0.371732	0.543376
RNF157	0.2606	0.183691	0.305813	0.358818
PANK1	0.26065	0.466753	0.956942	0.513541
HLA-DMA	0.2607	0.252026	0.185032	0.362947
HLA-DRB5	0.26075	0.685105	0.975127	0.723831
SASH3	0.26075	0.249217	0.353788	0.154774
WTIP	0.26075	0.421421	0.541528	0.366445
FBXO42	0.2608	0.385087	0.0867172	0.275115
RANBP17	0.2608	0.167912	0.179881	0.23036
CPNE3	0.26085	0.976633	0.761507	0.816961
EFCAB6	0.26085	0.109586	0.302783	0.0994372
C3orf67	0.26085	0.110155	0.130771	0.311343
LRRC23	0.26095	0.144432	0.328834	0.0529218
AKAP13	0.2611	0.338349	0.704532	0.515242
SCN2B	0.26115	0.713346	0.794876	1.19182
ARHGEF11	0.2612	0.57778	0.349247	0.490548
C2CD4C	0.2612	0.0962658	0.431498	0.0532799
SPATA31E1	0.2612	0.235082	0.090695	0.131857
FAM133B	0.26125	0.0947579	0.175491	0.303137
LYPD3	0.2613	1.00483	0.795063	0.729914
PDHB	0.2613	1.3074	1.41545	1.45435
ZNF735	0.2613	0.0240906	0.339019	0.287543
PRSS37	0.2614	0.541484	0.189423	0.0775794
ZDHHC22	0.26145	0.167385	0.444241	0.32663
NUDT3	0.2615	0.527031	0.675709	0.554443
CDR1	0.26155	0.0516418	0.315136	0.288581
OR52K1	0.26165	0.19349	0.375326	0.353949
CCDC158	0.2617	0.263339	0.524342	0.252915
SLC30A8	0.26175	1.19773	1.34331	1.61553
PREX1	0.26185	0.236059	0.405664	0.343814
SCARA3	0.2619	0.368422	0.419867	0.531203
RMDN3	0.262	0.63489	0.391081	0.490593
GDPGP1	0.26205	1.41092	1.41696	1.76722
COL23A1	0.26205	0.198017	0.354207	0.501908
SH3RF2	0.26235	0.283307	0.626584	0.27506
MAP7	0.26235	0.441674	0.446362	0.499814
COL4A3BP	0.26245	0.41221	0.615572	0.380384
DZIP3	0.26245	0.561595	0.770388	0.849966
MYOM1	0.26245	0.24962	0.123301	0.342702
HIST1H4H	0.2625	4.02504	4.33049	4.78798
RCOR3	0.2625	0.722827	1.11739	0.733696
OR2L8	0.2626	0.165444	0.314584	0.486581
HIGD1C	0.2627	0.0960813	0.408064	0.218428
ATP10D	0.26275	0.0815374	0.494772	0.228236
ASCL1	0.2628	0.287287	0.421617	0.331748
TRIM16	0.2629	0.300179	0.568108	0.318393
ZNF391	0.263	0.489371	0.0475592	0.212404
RIC8A	0.26305	0.308244	0.364794	0.569095
GLB1L3	0.26305	0.343034	0.139517	0.250876
PI4K2B	0.26315	0.806499	0.959013	0.842947
FAM81A	0.26315	0.0930718	0.334283	0.344987
ZNF75D	0.26315	0.0808989	0.112187	0.219524
ASB12	0.2632	0.455016	0.757179	0.651598
MSS51	0.2632	0.250103	0.261832	0.498072
ZNF24	0.26325	0.855617	0.740313	0.819606
FAM13A	0.2633	0.267552	0.463876	0.41728
HSP90AB1	0.26335	4.00565	5.13006	4.83983
APAF1	0.26335	0.436777	0.435303	0.594797
GALNT8	0.26335	0.305917	0.216983	0.58554
ARFIP1	0.2634	0.427276	0.644037	0.797574
NPAS3	0.26345	0.173006	0.240339	0.217861
SMYD3	0.2635	0.379627	0.616625	0.638513
C2CD2L	0.2635	0.58213	0.547887	0.650547
DEPDC1B	0.2636	0.510334	0.463201	0.500356
EIF2B5	0.2637	0.304202	0.453393	0.497753
SCAF11	0.26375	0.554534	0.364757	0.300181
PALD1	0.2639	0.139996	0.527267	0.209156
ATF7IP	0.26395	0.651861	0.940175	0.994271
LRRIQ1	0.26395	0.246797	0.360859	0.243599
VIPAS39	0.26395	0.319125	0.241493	0.161218
CABIN1	0.264	0.788977	0.307712	0.37815
BTG1	0.264	0.280828	0.41828	0.414055
ASPRV1	0.2641	0.230912	0.304976	0.192273
LIPI	0.2641	0.0567012	0.225461	0.20223
CDKN1C	0.26415	0.273642	0.490562	0.580273
ZMYND11	0.26415	0.587867	0.50943	0.657041
FKBP1B	0.2642	0.783197	0.856734	1.40996
PTP4A1	0.26425	0.938193	0.989313	0.881442
PSG5	0.26425	0.152607	0.142098	0.283031
CD69	0.2643	0.213678	0.33638	0.505759
LIAS	0.2643	0.0866552	0.190333	0.326887
ACOT12	0.26435	0.693726	1.05686	0.917359
LYG1	0.2644	0.0332713	0.207129	0.451727
ATP6V0A2	0.26455	0.815747	0.805137	0.739554
PARP8	0.26465	0.402884	0.607206	0.290797
HSPA6	0.2647	1.0255	1.17513	1.29394
TTN	0.2647	1.82186	2.21659	2.10244
TST	0.2651	0.421375	0.254937	0.239918
CEBPG	0.26525	1.79084	2.04425	2.24946
HIST1H1B	0.26535	2.1944	1.99747	2.2304
KRR1	0.2654	0.698994	1.23374	0.70383
OR6C1	0.2654	0.298807	0.370585	0.243764
MAZ	0.2656	13.8055	14.1876	15.1589
TINF2	0.2656	0.916163	1.12129	1.17726
ARPC5	0.26565	1.06092	1.18321	1.31753
ZNF613	0.26575	0.0409096	0.376384	0.320524
CCDC121	0.2658	0.321255	0.084517	0.338966
CAMKK2	0.26585	0.229626	0.55108	0.405922
SMR3A	0.2659	0.074961	0.34889	0.263372
VEGFB	0.2659	0.39125	0.508663	0.384269
WDR72	0.2659	0.184681	0.215623	0.0679104
CR2	0.26595	0.229808	0.137009	0.400902
IMPG1	0.266	0.211836	0.155911	0.173376
MATN4	0.2661	0.258039	0.200521	0.47551
AGXT	0.26615	1.14032	1.24029	1.23099
CORO7	0.26615	0.30187	0.212511	0.426511
CYB561D2	0.2663	0.220141	0.335105	0.340062
OLFM4	0.26635	0.444711	0.737533	0.757763
CEACAM7	0.2665	0.0477875	0.194591	0.384589
CADPS	0.26655	0.426444	0.333134	0.582408
CYLD	0.26655	2.92164	3.17275	3.12603
TNFSF9	0.2666	0.194834	0.336122	0.661056
OMP	0.2667	0.136868	0.125783	0.19354
MMP28	0.26675	0.105084	0.173146	0.346218
FCHO1	0.26685	0.882368	0.980134	0.916589
IRF4	0.26685	0.232928	0.633986	0.468251
BPTF	0.26695	1.53829	1.87866	2.19186
AMIGO2	0.267	0.152212	0.335974	0.258078
FNDC4	0.26705	0.216886	0.341658	0.207758
TRIM74	0.26705	0.249932	0.548839	0.18003
SLC26A11	0.2671	0.535152	0.245035	0.212649
DCT	0.26715	0.388638	0.321921	0.177094
BRD2	0.26715	0.643032	0.743367	0.595111
CORO2A	0.2672	0.370033	0.274126	0.515445
TNPO1	0.2673	0.917128	0.976563	1.10163
FCHO2	0.2673	0.818955	0.868881	0.879821
ZSWIM4	0.2673	0.0393967	0.287325	0.17437
CMA1	0.2674	0.0650468	0.306102	0.302826
ZNF691	0.2674	0.196209	0.150953	0.303244
UNC5CL	0.2674	0.275969	0.267318	0.237365
ATP6V0A1	0.2675	0.847449	1.26024	1.20632
RRAGD	0.26765	0.29932	0.482134	0.716456
OR5M8	0.2678	0.269122	0.361099	0.257678
DNAJB1	0.26785	0.920795	1.26102	1.06649
MAK	0.26785	0.423296	0.185162	0.276645
SHISA9	0.2679	0.0883099	0.0636931	0.415948
IFNGR1	0.26795	0.702458	0.933723	1.12304
MEMO1	0.26805	0.444781	0.430223	0.477828
PAK6	0.26805	0.729008	0.517796	0.661477
BCL6B	0.26805	0.365728	0.4044	0.36776
BMP2	0.26815	1.93713	2.15489	2.34277
TNKS	0.2682	0.958542	0.778474	0.766496
TCEAL4	0.26835	0.24133	0.239356	0.280665
HNRNPA1L2	0.26835	0.290878	0.734813	0.39138
FILIP1	0.2684	0.237157	0.28169	0.347352
GPR143	0.26845	0.318031	0.466474	0.140839
RASGEF1B	0.26855	0.199459	0.302364	0.250406
ST3GAL6	0.2686	0.353772	0.680219	0.598316
BLNK	0.2686	1.20207	1.42628	1.59949
RNF149	0.26865	0.184983	0.387909	0.454771
TEX15	0.26865	0.399477	0.261666	0.356043
ABHD17C	0.2687	0.278011	0.368349	0.025351
SKIDA1	0.2687	0.44771	0.618074	0.413078
ZDHHC23	0.2688	0.125775	0.285306	0.214213
P2RY11	0.269	0.237649	0.307386	0.461853
MPRIP	0.26905	0.810462	1.24774	0.892076
DCUN1D3	0.26915	0.80136	0.929377	1.10605
ZNF267	0.26915	0.0873771	0.248939	0.318242
MRPS27	0.2692	0.762035	0.880978	1.20738
CYP26A1	0.2692	0.894109	0.773494	0.966396
YWHAZ	0.26935	4.24104	4.75797	5.18004
PDLIM3	0.26935	0.295663	0.313926	0.30788
LCORL	0.26935	0.173812	0.290178	0.143772
PITX2	0.26935	6.70451	7.66066	8.02274
UBTD1	0.26965	0.197843	0.519848	0.190347
PLA2G4A	0.2697	1.9102	1.93685	2.0834
SLC25A32	0.2697	0.232365	0.404099	0.244934
TMCO2	0.26975	0.0715812	0.189208	0.317038
DPM1	0.26985	0.433928	0.743466	0.493498
NFIA	0.26985	0.580091	0.79942	0.63072
OR2D3	0.27005	0.253583	0.360332	0.276235
GPRC5B	0.2701	0.256649	0.55115	0.278221
SLC19A2	0.27015	0.35627	0.298272	0.336023
SLAMF7	0.27025	0.188268	0.341675	0.291016
RNASE11	0.27035	0.0491919	0.322051	0.168822
PDCL2	0.2705	0.341536	0.258424	0.0507971
PTX3	0.27055	0.159392	0.440341	0.291144
ZNF559	0.27065	0.112305	0.229456	0.268274
HSF2	0.27075	2.1554	2.23227	2.5505
GRAP	0.27075	0.399691	0.780473	0.5844
DRC1	0.27085	0.331183	0.0421717	0.152906
TULP1	0.271	0.212357	0.0897745	0.193651
SNRPE	0.27105	1.48054	1.74158	1.53566
ZNF268	0.2711	0.0928048	0.157428	0.175834
MGAT5B	0.27115	0.555309	0.685386	0.747338
SEMG1	0.27115	0.658035	0.599015	0.64448
LCN9	0.2713	0.0469091	0.522983	0.142964
RSRC2	0.2713	0.200432	0.511436	0.481688
ATG16L2	0.2713	0.173982	0.0749784	0.340183
NELL2	0.2714	0.387572	0.634823	0.420177
LXN	0.2715	0.429378	0.475057	0.517868
GLTPD2	0.2715	0.124392	0.0795075	0.151718
CEBPB	0.2718	3.549	3.81604	4.06866
ACAD9	0.27185	0.914191	0.976997	1.09697
MORC2	0.27195	0.752281	0.681872	0.802238
CYP4F22	0.27195	0.280569	0.201371	0.308464
SPPL2B	0.272	0.639334	0.952673	0.837467
S1PR4	0.272	0.321271	0.256574	0.420894
ZNF70	0.272	0.433697	0.187543	0.140477
MYH10	0.2721	1.08066	1.27757	1.11371
UBA2	0.2721	0.399833	0.570521	0.897267
MMP7	0.27215	0.607786	0.818606	0.737268
FUBP1	0.27215	0.926602	1.08938	0.897164
HYDIN	0.27225	0.0666525	0.283609	0.244241
FSTL5	0.27225	0.175886	0.200148	0.283765
SLC4A11	0.27225	0.277066	0.164278	0.375913
WDTC1	0.2723	0.437021	0.469311	0.622962
CCDC91	0.27235	0.451648	0.243846	0.319572
OR1B1	0.27235	0.239846	0.271242	0.406702
RGS13	0.2725	0.123822	0.336371	0.315172
GSAP	0.2725	0.107709	0.208516	0.180681
SYCN	0.2725	0.145916	0.105042	0.0986617
ZNF680	0.27255	0.0423462	0.246129	0.184163
FBXO2	0.2726	0.604081	0.798346	0.730464
POGZ	0.2728	0.951225	1.3905	1.02172
HSPA1L	0.2728	1.56595	1.30438	1.3866
EPB42	0.2728	0.16618	0.247299	0.70026
ZNF200	0.2728	0.0880418	0.164934	0.26359
SIDT1	0.2728	0.221989	0.250048	0.0737245
METTL2B	0.27285	0.186206	0.170407	0.708482
SLC30A4	0.27295	0.352503	0.416336	0.350984
SLC47A1	0.273	1.2125	1.12873	1.17389
MUM1L1	0.27305	0.0712136	0.226382	0.184298
ZNF711	0.2731	0.192573	0.545964	0.345925
VPS29	0.27315	0.454877	1.16668	0.620251
STXBP6	0.2732	0.276101	0.143525	0.233496
CCDC40	0.2732	0.280226	0.337868	0.300376
STARD9	0.2733	0.0805419	0.3851	0.253182
MTMR1	0.2733	0.329176	0.4479	0.613044
OR51F2	0.2733	0.430697	0.250238	0.242863
DPYD	0.27335	0.521608	0.491021	0.738062
PMAIP1	0.2734	0.199047	0.459724	0.521738
OR52A1	0.27345	0.299638	0.275459	0.315203
MIS18BP1	0.2735	0.433896	0.549273	0.532482
FOPNL	0.27365	0.169018	0.311668	0.269233
TUBA3E	0.27375	0.312544	0.578761	0.251875
TRHDE	0.27375	0.228977	0.252718	0.351567
CHRM2	0.27385	0.946368	0.929539	0.851783
TMPRSS15	0.27385	0.147651	0.124311	0.288369
BNC2	0.27395	0.478558	0.582295	0.463339
SYCP2	0.27405	0.503787	0.410007	0.633411
GUCA1A	0.27405	0.534449	0.336038	0.439873
SLC22A18	0.27405	0.238602	0.494708	0.412858
MAPRE2	0.27405	0.489923	0.456076	0.453034
DCLK3	0.2741	0.399089	0.167741	0.0960029
GJB7	0.27415	0.469182	0.54802	0.353924
BSDC1	0.27415	0.217906	0.107526	0.388345
CCDC150	0.2742	0.0787059	0.270643	0.294085
PPP6C	0.27425	1.02568	0.813925	0.958262
TMEM173	0.27435	0.625604	0.980832	0.898616
SAAL1	0.27435	0.330976	0.375174	0.52135
KATNA1	0.2744	0.658692	0.612456	0.746466
PCDHB7	0.2744	0.373626	0.349801	0.338348
LAD1	0.2745	0.495863	0.373183	0.268406
ANGPTL2	0.2745	0.321365	0.310165	0.135468
LTC4S	0.2745	0.586907	0.256607	0.246875
OR8B8	0.2745	0.291746	0.361403	0.276627
VSTM2A	0.2746	0.168511	0.170571	0.222994
DPPA3	0.27465	0.165569	0.133461	0.4259
SEMA3E	0.27475	0.173541	0.360057	0.0793435
DMPK	0.27485	0.268597	0.449337	0.353812
CPQ	0.2749	0.161091	0.109481	0.17958
FRMD6	0.27495	0.457935	0.698642	0.400383
NLRP9	0.275	0.0367465	0.194338	0.354191
TRIM59	0.275	0.188626	0.415613	0.288143
UGT2B17	0.27505	0.547376	0.536466	0.78748
CKM	0.2751	0.477625	0.273374	0.384748
BARX2	0.2751	0.140984	0.265236	0.176035
VWA3A	0.2751	0.0411089	0.224032	0.191455
PIGV	0.27525	0.263981	0.344434	0.529313
CCDC112	0.27525	0.215777	0.286348	0.27226
CHM	0.2753	1.15609	1.35706	1.30729
PLXNB2	0.27535	0.603153	0.359601	0.454493
SPAG17	0.27535	0.0996644	0.170115	0.151521
C21orf58	0.27535	0.137798	0.166129	0.2813
VSIG2	0.27535	0.189091	0.310106	0.584137
ABCB11	0.2754	0.210935	0.485326	0.393722
MATK	0.27545	0.56137	0.744955	0.701191
TMEM98	0.27545	0.0649615	0.320694	0.370491
KLK2	0.27555	0.464657	0.457296	0.751144
RGL1	0.27555	0.19752	0.449687	0.468549
WBP1	0.2756	0.377681	0.405458	0.42218
ALDH1B1	0.27565	1.85987	1.93611	2.01947
TEX36	0.27565	0.0164608	0.409318	0.259986
EHD2	0.2757	0.161742	0.532092	0.288093
OR2Z1	0.2757	0.316289	0.218789	0.357861
NKX2-4	0.2758	0.0833407	0.163041	0.163076
AS3MT	0.2759	0.484721	0.66851	0.862591
ASB11	0.276	0.432094	0.618218	0.507486
PPIC	0.2762	0.316194	0.217359	0.201101
GNAL	0.27625	6.27912	8.02104	8.30797
CDK14	0.27625	0.376631	0.377064	0.557048
GPR101	0.27625	0.329074	0.383374	0.201768
CCDC85A	0.27625	0.133048	0.207701	0.170265
TMEM175	0.2763	0.336087	0.0327963	0.290006
MOK	0.27635	0.302288	0.22179	0.283871
LGALS7B	0.2764	0.324536	0.772931	0.43497
CHST1	0.2764	0.277004	0.267517	0.349931
MYRIP	0.2764	0.565247	0.0736943	0.175789
GJA4	0.2764	0.112994	0.379487	0.13369
LAMA3	0.27645	0.743514	0.919941	0.985765
BCHE	0.2767	0.71962	0.909736	1.14865
S100A1	0.2767	0.444128	0.340054	0.30773
RUNX1T1	0.27675	0.864824	1.1285	1.09137
TYMS	0.2768	0.489391	0.491105	0.805357
FOSB	0.27685	0.371579	0.652483	0.583132
TRIM54	0.2769	1.03744	1.25757	1.78378
F3	0.27695	0.24456	0.541453	0.392785
BTBD2	0.27705	0.358731	0.527795	0.255356
IL5	0.2771	1.10203	0.91855	0.943693
MPPED1	0.2771	0.30837	0.214348	0.342015
FSCB	0.2772	0.178493	0.297514	0.0407
TTC5	0.27725	0.233701	0.43703	0.769438
SEMA6D	0.27725	0.418113	0.259852	0.234777
TMEM259	0.2773	0.301031	0.482106	0.233577
RBM45	0.27735	0.388951	0.36568	0.336118
MPDU1	0.27735	0.140501	0.547984	0.289154
KNOP1	0.2774	0.533981	0.602769	0.375678
NFIB	0.2774	0.363872	0.536156	0.519003
S1PR3	0.2775	0.309543	0.363833	0.404914
PPP1R13L	0.27755	0.220928	0.476895	0.506158
LEAP2	0.27755	0.169739	0.217923	0.117509
GDF6	0.27765	0.53324	0.409989	0.498072
APOBR	0.27765	0.161847	0.179894	0.273722
ACY1	0.2777	0.815911	0.74417	1.09321
TRIM63	0.2777	0.757323	0.801501	0.866782
ALS2	0.2777	0.252903	0.271788	0.449561
C18orf25	0.2777	0.369911	0.392798	0.611216
C19orf44	0.27775	0.0905096	0.454995	0.235467
ASGR2	0.27785	0.71981	0.629566	0.787749
SCGB1A1	0.2779	0.0868548	0.292024	0.337801
FLOT2	0.278	1.48049	1.79833	1.88996
C11orf45	0.278	0.226366	0.125104	0.158412
PTMS	0.27805	0.617016	0.345657	0.510251
AMELY	0.27805	0.181295	0.109616	0.0991046
RAB15	0.27805	0.509986	0.140161	0.147343
C1orf115	0.27815	0.450515	0.0539944	0.108447
C5orf30	0.2782	0.218697	0.558844	0.190908
LTA4H	0.2782	0.371498	0.34675	0.602272
MROH7	0.2782	0.138803	0.184314	0.0950067
GNMT	0.27825	0.682829	0.961151	0.78653
CASS4	0.27835	0.320881	0.364164	0.335353
SYNJ2BP	0.27845	0.315921	0.373987	0.716689
SPATC1L	0.2785	0.354097	0.464631	0.409384
ASPHD1	0.27855	0.355495	0.0510024	0.147331
SIKE1	0.2786	0.376119	0.446424	0.38832
BTBD1	0.2786	0.601231	0.700484	0.940294
MAB21L1	0.2786	0.228876	0.312004	0.555159
PSD3	0.27865	0.280393	0.14213	0.288459
FCGR3A	0.27875	1.11792	1.04853	1.32388
C6orf223	0.2788	0.186269	0.280637	0.0976602
GIGYF1	0.27885	0.601552	0.831969	0.902623
SCN10A	0.2789	0.342249	0.402311	0.561139
MTUS1	0.2789	0.580795	0.533634	0.574829
SH3RF1	0.27925	0.490595	0.618391	0.489192
CHD1	0.27945	0.440268	0.564628	0.578161
ACTR1B	0.27945	1.09394	0.694924	0.688745
SAC3D1	0.27945	0.233886	0.148887	0.21612
ALAS1	0.2795	1.20781	1.51882	1.6993
ALPK1	0.27955	0.174988	0.511568	0.0808584
SIGLEC14	0.2796	0.0505914	0.186175	0.147968
SNAP91	0.27965	0.603626	0.634924	0.887874
LRG1	0.27965	0.292097	0.267755	0.316485
SYNPO	0.27975	0.877227	1.09568	1.25874
OTUD6B	0.2798	0.353141	0.200911	0.418968
PARP4	0.2799	0.410794	0.391709	0.225072
SHOC2	0.2801	0.164355	0.283434	0.450583
ARHGAP30	0.2801	0.22817	0.144768	0.380023
PSMC6	0.28015	1.43408	1.73878	1.57618
UBA1	0.2802	1.95749	1.95441	1.94103
MFGE8	0.28025	0.444755	0.46834	0.322161
PARD6B	0.28025	0.510768	0.706516	0.967691
SSTR2	0.2804	0.472903	0.472479	0.442385
TMEM40	0.2804	0.227846	0.125519	0.130048
SKP2	0.2805	1.60981	1.5931	1.54184
SLC30A5	0.28055	0.294302	0.388229	0.73891
SLC19A3	0.2806	0.158908	0.495834	0.278377
CCDC154	0.28065	0.197535	0.161987	0.0690385
NACA2	0.2807	0.612595	0.13343	0.143547
CDC37	0.28075	3.29214	3.39777	3.88885
TRH	0.28075	0.366072	0.515179	0.400973
HDAC10	0.2808	0.596293	0.43797	0.671596
PTGIR	0.28085	0.982932	0.861386	0.982449
FAS	0.28095	0.908629	1.33428	1.24353
ACAN	0.28095	0.777124	0.962468	1.08989
SPATA9	0.28095	0.0590312	0.119826	0.192731
CXCL2	0.281	0.668562	0.718533	0.735317
TAF1L	0.28115	0.187423	0.487041	0.406872
GAP43	0.28125	0.242201	0.640108	0.457981
CHRNB2	0.28135	1.25921	1.53288	1.64343
LBX1	0.28135	0.516497	0.642924	0.787919
SKIL	0.28135	1.0161	1.20219	0.967736
C1orf189	0.28135	0.284572	0.109331	0.0526129
OR2B2	0.28145	0.388176	0.199861	0.31473
MCIDAS	0.2816	0.100747	0.439683	0.0806426
TCAP	0.2817	0.774639	1.21375	1.00743
CENPB	0.2817	0.689011	0.794786	0.867746
YWHAB	0.28175	3.49852	3.87976	4.197
CEP70	0.28175	2.10663	2.10428	2.33129
ZNF184	0.28175	0.402749	0.221197	0.318752
ZNF627	0.2818	0.140911	0.417694	0.119096
GPBAR1	0.2818	0.478114	0.475124	0.908404
NPR2	0.2819	0.277924	0.354041	0.398414
UNC119B	0.2819	0.51421	0.224157	0.314299
DGKK	0.2819	0.515673	0.684799	0.682824
TOMM40L	0.28195	0.42241	0.114724	0.202609
NTSR1	0.28195	0.21807	0.160308	0.375074
SERPINA9	0.28195	0.0244102	0.342846	0.186
SAV1	0.282	0.599779	0.813964	0.834659
HNRNPUL1	0.28205	1.39883	1.58842	1.69347
NF1	0.2821	6.54407	7.73342	8.2831
PPP1R21	0.2822	0.259474	0.298781	0.513764
SETD6	0.2823	0.159823	0.210571	0.0859761
KCNJ3	0.28235	0.444143	0.599018	0.588798
PRMT8	0.28235	0.504253	0.693535	0.475554
WDR31	0.2824	0.088495	0.320973	0.0671689
CD300LF	0.2825	0.116593	0.126913	0.222273
OR5P3	0.2825	0.266146	0.244759	0.373062
RAP1B	0.28255	1.11211	1.37904	1.50425
MOB3B	0.28255	0.332834	0.145062	0.118699
NKTR	0.2827	0.216025	0.335431	0.406536
CFB	0.2828	0.901818	0.936227	1.08029
DNAAF1	0.2828	0.110432	0.120325	0.24592
OR8U1	0.28285	0.23518	0.432481	0.239381
TECTB	0.28285	0.142809	0.176107	0.0788563
SLITRK3	0.28295	0.200569	0.335243	0.209651
C17orf78	0.28295	0.0487017	0.18475	0.188952
OR6C65	0.28295	0.231041	0.360682	0.292831
SLC5A4	0.283	0.35078	0.392669	0.555726
C16orf78	0.283	0.319852	0.122575	0.0616716
TBX6	0.28315	0.416029	0.506807	0.619081
PKHD1	0.2833	0.653658	0.62023	0.51285
TIMP4	0.2834	0.206522	0.345052	0.135151
UTY	0.28345	0.384782	0.258996	0.274459
CHGB	0.2836	0.378604	0.334373	0.39861
OR5R1	0.28365	0.43978	0.291533	0.188782
LYSMD2	0.2837	0.281318	0.30181	0.264275
NFASC	0.2837	0.310726	0.420633	0.333636
LYPLAL1	0.2837	0.168531	0.234273	0.0938948
KBTBD13	0.2838	0.259233	0.33718	0.790238
NTRK3	0.28385	1.42324	1.52543	1.78039
EIF5A2	0.28385	0.403331	0.360255	0.147134
PSPN	0.28385	0.180686	0.65878	0.262217
PPIG	0.28395	0.288779	0.438896	0.630904
RBM15	0.28405	1.18321	0.788045	0.914134
SCGN	0.28405	0.170264	0.372322	0.418442
LIN54	0.28405	0.547614	0.444813	0.679705
ST18	0.28415	0.248073	0.0850664	0.20686
PODNL1	0.2842	0.120244	0.183492	0.0782793
PTK7	0.28425	1.03017	0.70276	0.742019
CYP3A5	0.2843	0.860576	0.620343	0.665314
ZNF347	0.2844	0.103854	0.173015	0.123515
ALCAM	0.2845	0.551171	0.328635	0.240866
APOA4	0.28455	0.87761	0.717209	0.803241
GSDMC	0.28465	0.125118	0.231747	0.131862
STXBP2	0.28465	0.329011	0.430021	0.274285
KRCC1	0.2847	0.0983455	0.215185	0.161689
SIRT2	0.2848	0.773419	0.792663	0.690528
MLPH	0.2848	0.187878	0.18638	0.250851
DERA	0.2849	0.231155	0.219292	0.779204
MAP1LC3C	0.28495	0.646102	0.687933	0.759881
IL17F	0.28495	0.282186	0.16832	0.195555
CYHR1	0.28505	0.344565	0.216302	0.439185
H2BFM	0.28505	0.0964251	0.143355	0.0940019
B3GNTL1	0.2854	0.21285	0.444933	0.431461
CPS1	0.28545	0.904313	1.17388	1.25602
TMEM246	0.28555	0.134343	0.247027	0.362211
CARHSP1	0.2856	0.336009	0.261629	0.438666
FAM71B	0.2856	0.0464804	0.363036	0.203135
OR10G7	0.2856	0.234067	0.229263	0.451675
SH3D19	0.2857	0.147164	0.294757	0.510841
POP4	0.28575	0.480527	0.395168	0.21196
LCTL	0.2858	0.345411	0.278593	0.0256475
DMRTC1B	0.2859	0.0755745	0.216064	0.0789907
AZU1	0.28595	0.355881	0.353012	0.357912
INO80D	0.28595	0.277179	0.393282	0.390489
MAGEE1	0.28595	0.138146	0.205618	0.52293
SLC8A1	0.286	1.68731	1.78396	1.84473
ZNF180	0.28615	0.0930082	0.470745	0.135742
NBEA	0.28655	0.267546	0.398452	0.374329
ABCF3	0.2866	0.405857	0.455026	0.35124
TSHB	0.28665	0.715399	0.698145	0.641549
CNKSR2	0.2867	0.330172	0.583272	0.477409
GALT	0.2868	0.634645	0.346866	0.402655
GRIN2D	0.28685	1.70234	1.92749	2.00618
HS3ST4	0.28685	0.299361	0.336263	0.575495
PTPRT	0.2869	0.585025	0.627842	0.78772
TACC1	0.2869	0.328129	0.459168	0.671673
GP1BA	0.287	0.798089	0.546584	0.612312
SUGT1	0.2871	1.78421	1.83424	1.83922
SEC24A	0.28715	0.678017	1.107	0.80077
TFDP2	0.28715	1.78307	1.81898	2.0114
ATG2B	0.2872	0.276709	0.307815	0.439467
KCNK3	0.2872	0.446973	0.343198	0.324612
ADCY6	0.28725	0.610306	0.831533	0.819171
CEACAM1	0.28725	0.214662	0.269128	0.780066
DEF8	0.28725	0.228957	0.374789	0.504503
GALNT4	0.28735	0.705441	0.992036	0.942022
TRPC3	0.28735	1.33804	1.28034	1.30321
TBC1D14	0.28735	0.271543	0.422503	0.415286
APLP1	0.2874	0.603207	0.580289	0.750704
HMGA2	0.2874	0.370793	0.755585	0.441579
TRIM3	0.28745	0.437404	0.350453	0.36587
MYOD1	0.28745	7.59554	8.76519	9.1777
PAH	0.2875	0.298354	0.32427	0.441243
LYPD6	0.2875	0.227105	0.690825	0.318022
ATXN7L3B	0.2875	0.091028	0.378854	0.140084
DOCK7	0.2876	0.679374	0.787852	0.985803
CSRNP1	0.2877	0.152222	0.195924	0.6798
SCN4A	0.28775	0.442676	0.418353	0.632066
WDR47	0.28775	0.425915	0.276317	0.310656
SCAMP2	0.28775	0.220026	0.408386	0.49634
G6PC3	0.2878	0.376316	0.335796	0.310158
DHX32	0.2878	0.222934	0.122519	0.310329
SLC26A2	0.2878	0.365722	0.330189	0.51712
TRIM46	0.28785	0.294219	0.496895	0.379881
CSHL1	0.28785	0.114659	0.101383	0.166327
CDK5RAP2	0.28795	1.11865	1.04223	1.04423
NRG2	0.28795	1.29534	1.01388	1.09271
DTL	0.288	0.737939	0.578463	0.601068
CYB561	0.2881	0.335738	0.272265	0.590271
VAT1L	0.2882	0.0856421	0.314825	0.201585
OR10J5	0.2882	0.310946	0.224675	0.366213
RRAS2	0.2883	0.40351	0.662204	0.60277
SH3BP4	0.28835	0.486377	0.687468	0.47349
POU3F1	0.28835	2.11784	1.85484	1.94904
C14orf39	0.2884	0.039453	0.217259	0.486736
TRIM35	0.2885	0.262658	0.60048	0.575102
NFE2L3	0.28855	0.341631	0.212377	0.198066
BMPR2	0.2886	0.921469	1.0768	1.30418
SMAD5	0.2886	1.00476	1.07532	1.21477
WFS1	0.28875	0.329906	0.359448	0.195325
MSR1	0.2888	0.37249	0.40065	0.238314
EVA1B	0.28885	0.0602137	0.357142	0.355998
APTX	0.2889	0.308579	0.517035	0.298874
ZBTB6	0.2889	0.177502	0.205605	0.270789
EPYC	0.2889	0.135495	0.133785	0.157685
AP3M1	0.28905	0.669335	0.562843	0.725803
OR5AU1	0.28905	0.312872	0.183533	0.41632
ABCC12	0.2891	0.107159	0.3039	0.0572369
OR5D16	0.28915	0.44916	0.23136	0.231453
OR13H1	0.28925	0.134504	0.386938	0.4642
KLRC3	0.2893	0.283883	0.31421	0.321562
OR13C3	0.28935	0.231861	0.30448	0.357063
RAB37	0.2894	0.384133	0.0698963	0.266772
KRT80	0.28945	0.264623	0.464971	0.531963
GPR155	0.28945	0.174173	0.241924	0.126187
TM4SF19	0.28955	0.310362	0.244878	0.580941
PABPC3	0.2896	0.294038	0.323152	0.449153
TXNDC9	0.2897	0.472871	0.619251	0.608674
COQ10B	0.2897	0.464242	0.200651	0.114074
PEX7	0.28975	0.578712	0.356331	0.282732
HSPA2	0.28985	1.06266	1.32584	1.00275
PSMA8	0.28985	0.662962	1.0027	1.00281
PPIF	0.28995	0.728572	0.381838	0.418637
BHMT2	0.28995	0.165921	0.197152	0.630708
MPPE1	0.29	0.765756	0.535196	0.70602
C14orf119	0.29	0.686682	0.522069	0.566334
TRMT10C	0.29	0.466035	0.441813	0.381166
NCR2	0.2904	0.100034	0.227004	0.113692
CCR3	0.2904	0.603202	0.340059	0.518329
ATOH7	0.29045	0.246478	0.243764	0.138565
GAD1	0.29055	1.0513	1.22556	1.07615
SH3TC2	0.29055	0.189819	0.0739889	0.302042
OPN5	0.29055	0.205379	0.125198	0.364012
ZNF490	0.2906	0.588412	0.315377	0.335858
ACSM4	0.29065	0.967483	1.34293	1.23294
CPNE1	0.29065	1.14317	1.42231	1.3026
SMYD2	0.2907	0.296324	0.843072	0.457538
TUBE1	0.29075	0.226519	0.230903	0.187462
ABAT	0.2909	1.16239	1.24601	1.47884
PALM	0.29095	0.381294	0.548328	0.478119
DEFA1B	0.291	0.621325	0.713092	0.861634
HAPLN4	0.2911	0.0773595	0.162105	0.116403
SLC25A12	0.29115	0.694867	1.24047	0.816041
FAM98B	0.29115	0.274603	0.439475	0.392226
NCBP2	0.29125	1.80767	2.22696	2.2812
DEFA1	0.29125	0.621325	0.713092	0.861634
FAM71F1	0.29135	0.401692	0.117207	0.140627
COL3A1	0.2915	0.841289	0.9695	1.02144
KLK11	0.2915	0.295865	0.272612	0.342383
FAM172A	0.2915	0.326175	0.10303	0.241979
CXCL8	0.29155	7.60346	8.77871	9.26204
HOXA4	0.29155	1.96489	2.04711	2.01111
FBXL22	0.2916	0.37935	0.619609	0.324844
SEMA3A	0.2916	0.519965	0.444771	0.559293
DUSP18	0.29165	0.589919	0.61986	0.719831
MB	0.29165	0.296257	0.133085	0.249819
PIWIL3	0.29165	0.0424892	0.102588	0.364257
NT5C2	0.29175	1.11807	1.04702	1.04087
CYP2B6	0.29175	0.717518	0.622732	0.795564
KRT7	0.29175	0.412772	0.609698	0.483575
SLCO2B1	0.29185	0.89426	1.33531	1.01361
TXLNG	0.29185	0.438969	0.466094	0.544536
EDIL3	0.29195	0.276889	0.128802	0.203385
OR2T29	0.29195	0.433964	0.222145	0.246193
GNL1	0.2921	0.340852	0.272597	0.549845
ZNF17	0.29215	0.223465	0.31597	0.144384
UCP3	0.29215	0.105712	0.12606	0.262865
TXNDC5	0.2922	0.671248	0.847736	0.762576
DCAF4L2	0.29245	0.15128	0.284874	0.404455
SPDYE4	0.2926	0.153679	0.298772	0.116708
ZC3HC1	0.2927	0.375844	0.378453	0.241315
HBM	0.2927	0.302582	0.255955	0.357442
ASAH1	0.29275	1.15103	1.02494	1.05455
LTBR	0.2928	0.878568	0.784659	0.778516
PIM2	0.29285	0.440694	0.290507	0.411088
ZNF589	0.293	0.0772719	0.402919	0.18392
KLHL32	0.29305	0.136291	0.300803	0.28055
CSF1	0.29305	0.74727	0.289118	0.38071
OR4C13	0.29305	0.246376	0.187557	0.50947
PSMG2	0.2931	0.385416	0.496919	0.37367
SEC14L2	0.2931	0.248531	0.167893	0.168439
ARHGEF28	0.29315	0.106767	0.343718	0.319188
CCT7	0.2933	1.70678	2.22552	2.12917
KRTAP7-1	0.2933	0.280031	0.564229	0.201029
EMC2	0.29335	0.883993	0.660758	0.62772
ESAM	0.29335	0.116556	0.243545	0.356841
ASPHD2	0.29345	0.280011	0.380439	0.27342
ARMC8	0.2935	0.869141	1.25729	1.0719
CHRAC1	0.2935	0.395833	0.211576	0.321251
RINT1	0.29355	0.885281	1.22327	0.994262
PLVAP	0.2936	0.224689	0.189166	0.135942
APRT	0.2937	0.91584	1.02148	1.50332
VWA8	0.2937	0.215549	0.448691	0.480918
AZI2	0.29375	0.305064	0.240323	0.480188
ZNF385D	0.29375	0.0303067	0.211741	0.264112
CALM2	0.2938	3.00914	3.67232	3.62381
PRDM1	0.2938	0.652834	0.710106	0.65287
LARP1B	0.29385	0.367913	0.290821	0.556812
RBFOX3	0.29385	0.216749	0.143638	0.192764
SYNE2	0.29405	0.727314	0.924505	1.03461
MEDAG	0.29405	0.126263	0.139199	0.306972
FAM124A	0.29405	0.355271	0.313079	0.258605
TM7SF3	0.2941	0.123925	0.216246	0.355067
ALDH8A1	0.2941	0.427355	0.329055	0.507104
NWD1	0.2941	0.163221	0.558082	0.323901
TMEM64	0.2942	0.122436	0.171776	0.135501
KRTAP19-7	0.2942	0.705784	0.44408	0.419806
HOXA3	0.29425	1.09964	1.00097	1.08246
MMAA	0.2943	0.156985	0.272174	0.1741
EAF1	0.29435	0.775243	0.929387	1.21729
ZFP92	0.29435	0.0107848	0.29753	0.427938
WTAP	0.2944	1.34792	1.77276	1.523
PODXL2	0.2944	0.220051	0.173153	0.431059
SUSD3	0.29445	0.475203	0.417764	0.638877
TAPBPL	0.2945	0.208372	0.295916	0.392098
CADPS2	0.29455	0.245238	0.196503	0.214326
SCN11A	0.2946	0.62525	0.338366	0.319047
NR5A1	0.29465	0.948506	0.916998	0.917295
RIPPLY2	0.29465	0.119685	0.342473	0.328082
WDPCP	0.29465	0.155475	0.231511	0.0475826
KRT10	0.2947	1.1649	1.42908	1.64284
TANGO6	0.2947	0.465368	0.092225	0.153272
CHST13	0.2948	0.241379	0.401982	0.247193
NES	0.29485	0.658973	0.460078	0.499982
S100A5	0.29485	0.25231	0.136981	0.0805717
RAB6C	0.29485	0.353201	0.129337	0.189479
CCDC122	0.29495	0.0487728	0.22809	0.391645
NEUROD1	0.29505	0.30652	0.456608	0.292184
PPM1E	0.29515	0.25733	0.752482	0.375547
TMEM143	0.2952	0.330426	0.187417	0.317282
EMID1	0.29535	0.138218	0.0715019	0.832416
RFPL3	0.29535	0.307012	0.275581	0.564113
BEND6	0.29545	0.160167	0.199982	0.289805
ZNF697	0.29555	0.185233	0.272731	0.15879
SLC25A11	0.2956	0.775739	0.84797	1.19191
SLC38A3	0.29575	0.736317	0.835398	1.23069
LAMC3	0.2958	0.628936	0.641167	0.720348
KRBOX4	0.2958	0.156887	0.236507	0.296063
LYZL4	0.2958	0.0844971	0.101054	0.152431
OR11H2	0.2959	0.170159	0.46713	0.293648
GBE1	0.29605	0.45395	0.314857	0.307736
MLIP	0.2962	0.15302	0.194413	0.275121
LHX9	0.29625	0.170669	0.593244	0.304264
KIF26B	0.2963	0.186886	0.514063	0.358821
HSD17B6	0.29635	0.482649	0.470069	0.731234
LEPR	0.2964	0.814587	0.986325	1.19808
OSR1	0.29655	0.175162	0.251053	0.754315
OR51D1	0.29665	0.326942	0.297158	0.242927
CAPN6	0.2967	0.448667	0.500939	0.615745
MMP19	0.29675	0.115426	0.258345	0.275894
KCNQ3	0.29675	0.463522	0.367836	0.264963
NGFR	0.2968	0.715232	0.634707	0.801773
TMEM59L	0.2968	0.258708	0.412758	0.288011
MBNL1	0.29685	0.823523	0.536179	0.619705
TANC2	0.29685	0.21225	0.362881	0.468103
RGPD1	0.29685	0.0901008	0.100123	0.294498
CHRNB3	0.29695	0.725433	0.670575	0.85719
ST3GAL2	0.2971	0.648847	0.52824	0.599312
RAB44	0.2972	0.203326	0.141866	0.153503
RBP1	0.29735	0.417259	0.743285	0.39373
REEP5	0.29735	6.07911	7.98842	8.1292
ALPK2	0.29735	0.17868	0.188421	0.296196
TJP2	0.2974	0.829509	0.804938	0.657528
CD248	0.2974	0.143268	0.197575	0.276895
OR6P1	0.2974	0.171238	0.264051	0.528402
OR7D4	0.2975	0.313648	0.325793	0.262686
ITIH3	0.29765	0.599076	0.14725	0.21225
ZCCHC3	0.2977	0.430935	0.627539	0.462331
CAMK1	0.29785	0.50881	0.250803	0.409928
TMEM38A	0.2979	0.101617	0.375036	0.256463
TTC12	0.29795	0.176743	0.489348	0.117678
STK32B	0.29795	0.122084	0.162343	0.0832973
LRRC15	0.29805	0.520424	0.569237	0.507421
LGMN	0.2981	0.353402	0.431972	0.630647
PRSS42	0.29815	0.131918	0.0736045	0.16741
SERPINE1	0.2982	0.84141	1.03019	1.02398
GLT1D1	0.29825	0.1421	0.123833	0.166834
ENTPD7	0.2983	0.180321	0.445958	0.484367
DTNA	0.29835	0.595021	0.618224	0.650602
OR9G1	0.29835	0.243137	0.291129	0.32973
CATSPERD	0.2984	0.527414	0.66546	0.83422
POTEC	0.29845	0.20224	0.487043	0.124326
SLFN11	0.29845	0.174533	0.195272	0.333568
TCTEX1D2	0.2985	0.422681	0.542756	0.467029
ZBTB16	0.2985	1.11061	1.622	1.41487
DLX6	0.2986	0.105218	0.110786	0.309368
PARM1	0.2986	0.0597103	0.1512	0.199595
SLITRK6	0.2987	0.105037	0.218891	0.584684
CDC42EP1	0.29875	0.305422	0.320019	0.292377
FAM171B	0.2989	0.486858	0.186772	0.205937
MICAL1	0.2989	0.515771	0.377446	0.293853
FAM222B	0.2989	0.355815	0.350378	0.436825
CABP5	0.2991	0.556237	0.254049	0.314509
CLEC18B	0.2992	0.192531	0.0266648	0.294799
THNSL2	0.29925	0.244437	0.125766	0.0559999
TAOK3	0.2993	0.145265	0.517142	0.276408
CCIN	0.2994	0.100668	0.27812	0.156345
ITPRIPL2	0.29945	0.203205	0.060513	0.182723
SPCS2	0.29955	0.654305	0.858928	1.00583
FAM86C1	0.2996	0.2298	0.171677	0.426065
EIF3I	0.29965	1.09605	1.38514	1.44607
DCAF11	0.2997	0.567698	0.423135	0.603013
SLC44A2	0.29975	0.119247	0.181386	0.31854
SLC14A1	0.29975	0.159352	0.255922	0.515534
NUP133	0.2998	1.08226	1.214	1.19751
ZNF516	0.29995	0.22734	0.237378	0.301289
FAM107A	0.3	0.520923	0.502937	0.607541
PHF11	0.3	0.350228	0.225672	0.0970287
PARPBP	0.3	0.0736566	0.11604	0.372314
SERTAD4	0.30005	0.319632	0.333562	0.498203
KRT33B	0.3002	0.649017	0.656413	0.807704
HNRNPH2	0.30025	1.19755	1.30927	1.60966
THEM6	0.30035	0.344429	0.324119	0.44742
HCAR3	0.30035	1.14336	1.15499	1.19679
DLC1	0.3005	0.510492	0.652754	0.831896
MYLK4	0.30055	0.233013	0.198744	0.0939554
ZNF48	0.3006	0.318777	0.119432	0.453943
HYLS1	0.3006	0.101353	0.206637	0.136594
SMARCA1	0.30065	0.477322	0.695794	0.840282
GJA9	0.30065	0.17776	0.131064	0.0500328
PLCE1	0.3007	0.54029	0.512401	0.748752
IL33	0.3007	0.970941	0.76438	0.888262
DAOA	0.3007	0.156504	0.087887	0.0913964
SMARCC1	0.30075	1.3686	1.96435	1.72824
RSAD1	0.30075	0.362647	0.104756	0.195855
PPARG	0.3008	2.92723	3.36872	3.70582
IQCK	0.3008	0.0609823	0.212208	0.109031
CAPNS1	0.30085	0.664203	0.713659	0.787403
HYAL4	0.30085	0.14162	0.159345	0.0837198
SKAP2	0.3009	0.121555	0.501836	0.28361
POU4F3	0.3009	0.278511	0.28984	0.214764
TIAL1	0.30105	0.792998	1.01121	0.94214
TLR3	0.30105	0.440304	0.779398	0.45595
F13B	0.3011	0.239675	0.28433	0.29946
CHST5	0.3011	0.220333	0.152093	0.201303
AGTR1	0.3012	1.82927	2.15741	2.11667
NET1	0.30125	0.199029	0.287716	0.645634
ZNF771	0.30135	0.143038	0.407631	0.154537
IGFBP1	0.30145	0.530372	0.566373	0.728849
HOXD11	0.30145	0.0604231	0.247789	0.341692
TBRG1	0.3015	0.0710765	0.214518	0.522884
CLDND1	0.30155	0.492028	0.541253	0.405766
KCNE3	0.30165	0.376192	0.363394	0.220743
RAB39A	0.30165	0.338676	0.595863	0.34318
BPGM	0.30185	0.34931	0.492361	0.679122
EMC3	0.30185	0.251955	0.433954	0.501315
ORC4	0.3019	0.869918	0.626999	0.651669
CUX1	0.3019	3.92114	4.58111	4.60833
NCCRP1	0.3019	0.519984	0.261955	0.165362
CCDC81	0.302	0.136484	0.0985437	0.137139
C16orf90	0.30205	0.107286	0.197657	0.0623408
ZNF497	0.3021	0.191192	0.760383	0.239039
TRIO	0.3022	0.563891	0.579476	0.461914
SLC39A1	0.3022	0.614052	0.391577	0.439916
GPC5	0.3023	0.331165	0.326223	0.619256
ERVFRD-1	0.30235	0.302178	0.114639	0.341817
DLL3	0.3024	0.258157	0.474537	0.47335
MMAB	0.3024	0.357351	0.164126	0.374914
USP17L7	0.3024	0.228161	0.545749	0.192619
MAGEA2	0.30245	0.318607	0.33233	0.275641
EXOC3L4	0.30245	0.129917	0.0854757	0.123594
RHOU	0.3025	1.67806	2.37987	2.45498
SPATA6L	0.30255	0.15446	0.0844976	0.274678
HELQ	0.3026	0.434576	0.114537	0.144378
TCTE3	0.3026	0.289939	0.436359	0.258935
PUS7	0.30275	0.283572	0.430417	0.66441
STK17B	0.30275	0.247929	0.143272	0.471494
OR4C15	0.30275	0.26116	0.424089	0.210591
HOPX	0.3028	0.120416	0.187632	0.36599
ASPA	0.30285	0.4573	0.537123	0.726594
GLT6D1	0.30285	0.353002	0.131526	0.0278517
TRIM10	0.3029	0.405	0.37682	0.236212
FAM129A	0.30305	0.228112	0.233168	0.0900119
HIST1H2BA	0.3031	1.68599	2.0883	2.30288
PSMD5	0.30315	1.02644	1.21937	1.29334
HSD17B3	0.3032	0.751547	0.685615	0.937012
EPHA3	0.30325	0.793843	0.796999	0.840788
TFPI	0.3033	0.235468	0.24348	0.263992
SERPINF1	0.3034	0.40897	0.33725	0.420874
MYOZ2	0.30345	0.115179	0.330646	0.451276
MINK1	0.3035	0.403319	0.527336	0.367355
AWAT1	0.3036	0.189204	0.573363	0.355795
CDK7	0.30365	1.79927	2.19144	2.17358
POU3F4	0.30365	0.225562	0.425662	0.303138
NFYB	0.3037	0.37144	0.477503	0.97471
ATAT1	0.3037	0.450423	0.244367	0.248721
DDR2	0.3037	0.485474	0.606237	0.809348
KIDINS220	0.30375	0.376819	0.94865	0.471168
GPR4	0.30375	0.225823	0.159943	0.381164
PCDH11Y	0.3038	0.398694	0.339741	0.225679
NANP	0.30385	0.253353	0.33137	0.334177
ZMYND8	0.30385	0.654365	0.886853	0.948214
CTPS2	0.3039	0.800483	0.865142	1.05204
MYO9B	0.3039	0.351367	0.77695	0.437945
PCDHGB5	0.30395	0.0276496	0.18248	0.3688
MTF1	0.304	1.98709	2.30345	2.42076
SLC3A2	0.30405	2.12798	2.5421	2.54729
SLC3A1	0.30405	0.759612	0.833565	1.01619
HOXD4	0.30405	0.651594	0.713152	0.736495
TIMP3	0.30405	0.356388	0.615029	0.448637
TRIM11	0.3041	0.727875	0.609886	0.907216
GDF9	0.30415	1.66694	2.00337	2.01151
KARS	0.3042	1.49921	1.27596	1.34677
QSOX1	0.30425	0.438727	0.397111	0.26339
CHN2	0.30435	0.660665	0.575243	0.645731
COL28A1	0.30435	0.401574	0.0860043	0.226818
PAQR5	0.30435	0.0750649	0.362574	0.328404
ERN2	0.30435	0.0497961	0.329173	0.0747312
LHFPL3	0.30435	0.360213	0.11183	0.0702729
B3GALT5	0.3044	0.59241	0.779362	0.77271
ZFHX4	0.3044	0.139302	0.237283	0.622067
OR5K4	0.3044	0.221974	0.524889	0.201185
CEP78	0.30445	0.540313	0.732872	0.862296
ARMC5	0.3045	0.268101	0.112725	0.338243
SPRED1	0.3046	0.497381	0.798655	0.794765
LHPP	0.30465	0.307379	0.32625	0.364591
NUDT2	0.3048	0.764035	0.680947	0.703788
EMC4	0.3048	0.342405	0.288656	0.288909
ARHGEF7	0.30485	0.567286	0.943391	0.777247
GRM6	0.30485	1.00289	1.31514	1.16042
FXYD6	0.3049	1.79366	1.95313	1.97757
NSFL1C	0.3049	0.462221	0.764985	0.615785
TTC14	0.30505	0.204365	0.106083	0.32618
ZNF883	0.3051	0.113396	0.151893	0.126934
ZNF783	0.3051	0.18682	0.295797	0.187378
PRG3	0.30515	0.21364	0.248361	0.605236
SLC9B1	0.30515	0.153912	0.424027	0.370411
MIER1	0.30515	0.204051	0.401517	0.475665
KAAG1	0.3052	0.195343	0.119474	0.0741706
NFAT5	0.30525	0.332328	0.290675	0.632547
ATP6V0E2	0.3053	0.66428	0.521231	0.461387
ATXN2L	0.30535	0.698883	0.813262	0.578912
CORO2B	0.30535	0.193243	0.127653	0.596371
CXorf51A	0.3054	0.0389107	0.257288	0.111541
ZNF280D	0.30545	0.278848	0.160959	0.0426608
C2orf16	0.30555	0.0385718	0.312626	0.23852
OR9G9	0.3056	0.243137	0.291129	0.32973
POMC	0.3057	1.00743	1.06266	1.14663
COL4A3	0.3058	0.869853	0.866057	0.998395
TNFSF12-TNFSF13	0.3058	0.157452	0.0670384	0.193211
CCL15	0.3058	0.0734865	0.171328	0.243643
CD200R1L	0.3058	0.194629	0.0456306	0.143114
PIK3R1	0.30595	3.66715	4.19857	4.40502
SOX18	0.30595	0.253191	0.043274	0.320887
ADK	0.30605	1.02056	0.917401	0.925124
GPD1L	0.30605	0.351073	0.279785	0.519311
CEP41	0.3061	0.576377	0.670352	0.890589
CXorf66	0.3062	0.10052	0.128103	0.264877
2020-03-06	0.3062	0.383396	0.311683	0.257077
CDH13	0.30625	0.498819	0.421771	0.666349
KALRN	0.30625	0.468163	0.694493	0.412986
TRABD	0.30625	0.328561	0.131872	0.218592
FUT9	0.3063	0.204681	0.241758	0.747952
CHRNA1	0.3063	0.691106	0.845116	0.789079
RAD51AP2	0.3063	0.0351412	0.285294	0.134983
EWSR1	0.30635	3.70916	3.97451	4.02595
TLN1	0.3064	1.98987	2.0118	2.07342
KLHL6	0.3064	0.15957	0.108812	0.478946
SNX6	0.30645	0.510925	0.677354	0.686089
PIWIL2	0.3065	0.323872	0.337115	0.278687
IGSF11	0.30655	0.127739	0.251428	0.0830328
BPI	0.3066	0.237297	0.0692107	0.115794
MYO1C	0.30665	1.57006	1.61049	1.85383
MYL6B	0.3067	0.831054	1.1848	0.990764
ADAMTS5	0.30675	0.2149	0.489245	0.128712
SLC2A13	0.30675	0.166112	0.262335	0.192353
KCNJ18	0.30675	0.161151	0.11458	0.0924275
POTED	0.3068	0.26528	0.13958	0.0753562
PEAR1	0.3069	0.116829	0.281345	0.118678
GP1BB	0.30695	0.548428	0.343569	0.391519
ZNF729	0.30705	0.0296466	0.342119	0.155449
OR12D2	0.30715	0.224531	0.409273	0.254462
TFCP2L1	0.3072	0.0648619	0.258734	0.196226
TNKS1BP1	0.30725	0.627767	0.687363	1.14084
KRTAP4-4	0.3074	0.528845	0.420086	0.652374
UBXN10	0.3074	0.350717	0.614108	0.648091
SPTY2D1	0.30745	0.3949	0.39853	0.173178
NAGA	0.30755	0.308489	0.171866	0.154304
NRTN	0.30755	0.246808	0.450365	0.309234
PLA2G16	0.30755	0.128967	0.199027	0.0705826
LAP3	0.3077	0.71448	0.743564	0.840208
IL36B	0.3077	0.233181	0.0592136	0.27304
IQCG	0.30775	0.244188	0.227372	0.0771913
LIN7A	0.3078	0.579091	0.43675	0.451835
OR4K5	0.3078	0.270362	0.350066	0.242838
TIMMDC1	0.30785	0.659983	1.07396	1.10181
GBF1	0.308	0.767029	0.712303	0.620078
TBATA	0.3081	0.255892	0.0801559	0.0889583
ZNF784	0.30815	0.350714	0.078558	0.250783
TRMU	0.3082	0.298022	0.10193	0.130267
ITPR2	0.3083	1.14167	1.6354	1.38261
TTPAL	0.30835	0.516659	0.697473	0.813808
C18orf32	0.30835	0.169145	0.541449	0.0314065
TRIM77	0.30835	0.145099	0.0388932	0.193659
FAM57A	0.30835	0.0601831	0.0754294	0.268686
PSMB4	0.3084	1.23023	1.42164	1.31598
RGS7	0.3084	0.53441	0.260069	0.25418
NARF	0.3085	0.267396	0.214433	0.167003
SOX13	0.3085	0.222766	0.239538	0.268215
LRRC14	0.3085	0.148387	0.579272	0.0396788
COL8A1	0.3086	0.976241	1.32909	1.35886
RNF20	0.30865	0.942248	0.792715	0.969385
LIF	0.30865	0.4372	0.591469	0.925616
RAB11FIP2	0.3087	0.563064	0.307835	0.347724
LRRC40	0.30875	0.279793	0.333137	0.434491
CNTF	0.3088	0.534146	0.467019	0.362282
TNIP3	0.3088	0.3861	0.310686	0.394484
RNF123	0.30885	6.44643	7.83057	7.62258
MKLN1	0.30895	0.768435	0.678369	0.611605
PYGL	0.309	2.22149	2.5511	2.48719
TRIP12	0.30905	0.657657	0.653274	0.758424
CTDSP1	0.3092	0.384839	0.682809	0.503305
SPINK1	0.3092	0.166678	0.220722	0.274176
LRRFIP1	0.30935	1.17037	1.33474	1.58507
LIMK1	0.30935	0.473139	0.488469	0.705333
WASF1	0.30935	1.24606	1.34481	1.54809
HINT1	0.30935	0.811321	0.454697	0.516317
KCND3	0.30935	0.421803	0.571932	0.443394
FAM43B	0.30935	0.105163	0.240945	0.0648695
MOG	0.3095	0.0670958	0.11861	0.346112
CDC42BPB	0.3095	0.295499	0.34635	0.411513
ZNF699	0.3095	0.129492	0.241786	0.211284
CYTIP	0.30955	0.287333	0.271378	0.13127
AKTIP	0.3096	0.744868	0.702009	0.704297
HS3ST5	0.3096	0.236916	0.447102	0.399643
CARM1	0.3097	1.23851	1.58235	1.76382
SNRNP48	0.3098	0.333395	0.365467	0.398365
TINAG	0.30985	0.304685	0.495703	0.236492
DACH1	0.30985	0.350844	0.621467	0.379179
SND1	0.30995	1.01698	0.868487	1.00603
SETD7	0.31005	0.728291	0.522094	0.479896
HIRIP3	0.31005	0.337763	0.455552	0.471162
PCDHB4	0.31005	0.159725	0.240252	0.436161
SIGLEC6	0.3101	0.120848	0.376502	0.196493
CES4A	0.31015	0.597151	0.645133	0.801182
CAPN1	0.31025	1.19117	0.949837	1.0633
EPHX4	0.31035	0.407151	0.102218	0.108431
CEACAM3	0.3104	0.169302	0.181084	0.18395
PGRMC2	0.31045	0.733861	0.837148	1.02396
NTN3	0.31045	0.366724	0.249729	0.654759
ZNF236	0.31045	0.108721	0.209025	0.157323
DLX1	0.31055	0.380829	0.457163	0.399622
C2orf73	0.31075	0.0831966	0.426894	0.117247
MYLPF	0.3108	0.730361	0.89676	0.828933
SIGLEC8	0.3108	0.0128898	0.328649	0.260322
ZNF705A	0.3108	0.0319864	0.247431	0.188248
CLK2	0.31085	0.88517	0.73593	0.936905
PDE6B	0.31085	0.561361	0.362303	0.389368
GNPNAT1	0.3109	0.645529	0.714808	1.15172
ABLIM1	0.311	0.815522	0.827193	1.15317
CREB3L4	0.31105	0.318991	0.387376	0.564335
SNX31	0.31125	0.165496	0.161086	0.127371
FIBP	0.3113	0.26853	0.431338	0.396078
SLC35E2B	0.31135	0.138343	0.112096	0.103129
SOAT2	0.3114	0.605849	0.465314	0.512765
SMARCA4	0.3114	1.88064	2.17288	2.04804
VPS13C	0.31145	0.382805	0.349188	0.220893
TAS2R43	0.31145	0.225266	0.204461	0.283624
ZNRF1	0.31155	0.273287	0.655769	0.405905
GRIK2	0.3116	0.95671	1.01685	1.30702
HDAC6	0.3117	1.97963	1.94281	2.48759
ATF7	0.31175	0.474283	0.398202	0.574284
VMAC	0.31175	0.203522	0.468094	0.153164
RAP1GAP	0.31185	0.317681	0.365937	0.592514
APOBEC2	0.31195	0.240193	0.175053	0.135086
RDH11	0.31195	0.729663	0.681809	0.573928
CLPSL1	0.312	0.0971642	0.238935	0.450273
ROBO2	0.31215	0.240477	0.45484	0.396582
FAM83D	0.31215	0.251946	0.36823	0.260602
CCNY	0.31225	0.404438	0.388599	0.497006
AKR7A2	0.31225	0.985974	1.08373	1.12555
ICAM2	0.31225	0.26251	0.248405	0.382815
NAV2	0.3124	0.257982	0.380479	0.309818
UBL3	0.31255	0.227874	0.185923	0.467499
CXorf36	0.3126	0.0933649	0.139787	0.241082
SPDYC	0.31275	0.0904141	0.172864	0.235809
MEFV	0.31275	0.313276	0.2019	0.183255
RBM4B	0.3128	0.630195	0.396479	0.509597
HBE1	0.31285	0.0805294	0.219614	0.361261
ZNF208	0.31285	0.341558	0.108256	0.0495565
NLRP14	0.3129	0.0214587	0.433904	0.20308
TPM4	0.31295	1.17269	1.3911	1.57637
ZNF146	0.31295	0.323701	0.382399	0.293934
ZNF224	0.313	0.163457	0.28956	0.332392
ANKRD36	0.31305	0.264675	0.148211	0.087253
SPRYD3	0.31315	0.215421	0.1585	0.134265
NXT2	0.3132	0.309694	0.35536	0.340058
ZSCAN31	0.31335	0.278556	0.203973	0.126627
PLEKHA7	0.31345	2.40766	2.7995	2.79968
TRIM55	0.3135	0.644895	0.552237	0.687104
PNPLA4	0.3135	0.360789	0.521121	0.562483
C10orf120	0.3135	0.109866	0.0879822	0.111033
IDNK	0.31355	0.243973	0.122314	0.091014
CDH12	0.3136	0.211444	0.282732	0.313933
SCUBE3	0.3136	0.37767	0.405918	0.383147
PEX6	0.3137	0.563837	0.552665	0.444277
GTPBP2	0.3138	0.466289	0.332065	0.256456
PLEKHM3	0.31385	0.0364385	0.36782	0.197506
EPS8L3	0.31395	0.186684	0.0847775	0.155319
TMED3	0.314	0.734111	0.874517	0.71592
LMBRD2	0.314	0.295101	0.25994	0.138238
GNA15	0.31415	1.73617	1.90085	2.14705
F2RL1	0.31415	1.07145	1.04216	1.12037
KLHL10	0.31425	0.273058	0.212459	0.721114
TM9SF4	0.3143	0.332443	0.510574	0.409239
DNTT	0.3143	0.281823	0.717136	0.461852
KLK9	0.3143	0.182762	0.240366	0.244576
DUSP19	0.31455	0.819066	0.942113	1.00025
KIF7	0.31455	0.404481	0.501077	0.648894
ABRA	0.3146	0.181883	0.265593	0.128493
GMIP	0.3146	0.325383	0.348288	0.208517
DNAJA2	0.3147	0.912415	1.29945	1.23788
ZFC3H1	0.3147	0.463683	0.72988	0.692174
CSNK1G1	0.3148	0.311283	0.570925	0.310288
APBB2	0.31485	0.754947	0.36889	0.382913
PLP2	0.31485	0.628042	0.913263	0.615159
MPDZ	0.3149	0.447147	0.387192	0.409585
BPIFB3	0.31505	0.0386744	0.669646	0.154085
GRIN3A	0.31505	0.296405	0.390136	0.585383
TXNDC11	0.31525	0.291963	0.404862	0.565196
ACOT11	0.31535	0.148863	0.397527	0.361518
HSPB6	0.31545	0.308397	0.230303	0.206443
CPLX3	0.31565	0.128007	0.377927	0.321819
MLLT3	0.3158	0.578825	0.845044	0.761946
DNASE1L2	0.3159	0.452655	0.11054	0.195777
SECISBP2	0.31595	0.437023	0.406108	0.867951
TEX37	0.31615	0.329445	0.509579	0.524385
HNF1A	0.31625	8.59228	9.79824	9.98103
TADA2B	0.31625	0.459159	0.383358	0.692014
BNC1	0.3164	0.233147	0.0833023	0.319734
STXBP5L	0.31655	0.343524	0.325126	0.51804
TGIF2LX	0.3166	0.243457	0.106915	0.0736092
CRLF1	0.31665	0.130517	0.493703	0.312293
GLB1L2	0.3167	0.289091	0.271564	0.355001
STRN3	0.31675	0.617717	0.701229	0.646895
NRXN2	0.3168	0.575156	0.509912	0.442528
LMO3	0.3168	1.05183	1.34261	1.62032
NCAPH	0.3168	0.613156	0.484932	0.55607
TMEM86A	0.3168	0.316217	0.529005	0.659505
TNFSF10	0.31685	0.863267	1.02058	0.948169
TTC21A	0.3169	0.118843	0.251992	0.257846
RAB22A	0.31705	0.263709	0.325077	0.31616
NPS	0.31705	0.189276	0.321139	0.177933
GTF2B	0.3171	1.34125	1.30578	1.14421
UACA	0.3171	0.523329	0.602657	1.01879
OR2M7	0.31715	0.385036	0.234624	0.249631
BOD1	0.3172	0.423874	0.202572	0.184399
ZNF229	0.3172	0.0848286	0.154372	0.141612
PRSS16	0.31725	0.157586	0.340711	0.0697069
CA2	0.3173	0.648807	0.767627	1.04726
GC	0.31745	0.451053	0.604033	0.805233
TMEM91	0.31765	0.151513	0.248049	0.533441
SLC22A3	0.3177	0.609658	0.618906	0.801741
2020-09-07	0.31775	0.117617	0.181635	0.162629
TMEM231	0.31795	0.374471	0.414581	0.315545
VIL1	0.318	0.311765	0.332737	0.507562
ATCAY	0.318	0.140398	0.146166	0.22013
PLCB1	0.31805	1.08329	0.848776	0.960688
PPP1R42	0.31805	0.0187769	0.179333	0.310044
ZNF596	0.31805	0.0471938	0.168224	0.250703
ZNF619	0.31815	0.0923651	0.186084	0.122189
NXPE4	0.31815	0.257836	0.0659418	0.097887
CHRM3	0.3183	0.855064	0.700389	0.758787
CD55	0.3183	0.691293	1.00448	0.926082
VPS54	0.3183	0.266607	0.309576	0.613894
RSPO3	0.3184	0.299139	0.234544	0.290883
CCNG2	0.31845	0.317308	0.562348	0.453662
ATP1A1	0.3185	2.56837	2.96927	3.10051
OR8B12	0.3185	0.240505	0.288371	0.322899
SFXN4	0.3187	0.243579	0.464183	0.228999
SH2D4B	0.3187	0.0460935	0.213051	0.139618
CYGB	0.3188	0.415625	0.145283	0.289623
HAAO	0.3188	0.144812	0.371967	0.126148
DEFA3	0.3188	0.0977629	0.1026	0.189069
OR1L4	0.3188	0.338847	0.324131	0.205425
ITGAX	0.31885	0.545767	0.711251	0.879253
RNF185	0.31885	0.423965	0.685376	0.773572
SRPK1	0.3189	2.36045	2.58227	2.36677
SLC28A2	0.3189	0.452256	0.817556	0.527573
ZBBX	0.3189	0.284498	0.29034	0.334179
BRD7	0.31895	0.584748	0.729545	0.71354
CD1E	0.31895	0.256439	0.359382	0.308424
NIT1	0.319	0.518234	0.525842	0.725937
CD160	0.319	0.129521	0.516878	0.174996
C4A	0.3192	0.843159	0.866296	0.999444
OR2T4	0.3192	0.240814	0.189753	0.495974
IL17A	0.31925	0.553903	0.626408	0.735868
RGR	0.3193	0.265931	0.226929	0.289814
MBD3L3	0.3193	0.0967301	0.147666	0.0815222
ROPN1	0.31935	0.814788	0.873809	0.587975
HHIPL2	0.3194	0.218133	0.0200944	0.33844
ZFYVE1	0.31945	0.295623	0.273575	0.372601
KDR	0.3195	1.69513	1.98786	2.22762
CASQ2	0.31955	0.349718	0.58436	0.693355
RFPL4A	0.31955	0.227041	0.155901	0.0448164
SLC10A6	0.3196	1.0354	1.50766	1.21722
MLEC	0.3196	0.237432	0.571459	0.320418
NABP2	0.3196	0.946539	0.580853	0.613064
TBC1D10A	0.31965	0.148025	0.413968	0.404182
FAM193B	0.31965	0.198037	0.231654	0.454342
SLC25A22	0.3197	0.54229	0.807354	0.838427
MYH6	0.31975	0.876126	0.999631	1.27243
ABCF2	0.31985	0.519665	0.620971	0.542017
GALNT3	0.31985	0.288161	0.367888	0.479765
KIAA1143	0.32	0.357621	0.282111	0.469723
SERPINB6	0.32	0.327332	0.314539	0.256386
ATP13A2	0.32005	0.570823	0.508925	0.769599
APOA2	0.32015	1.28593	1.30367	1.39421
HES4	0.32015	0.293261	0.211767	0.120745
RAD17	0.32025	0.44094	0.378683	0.624115
OR10T2	0.32025	0.527109	0.200377	0.215112
GPR65	0.3203	0.20179	0.274805	0.293192
MYNN	0.32035	0.0783435	0.223128	0.342969
ROCK1	0.3204	0.775256	0.7796	1.01371
GBP3	0.32045	0.237192	0.0810444	0.194802
ATP6V1G3	0.32055	0.606715	0.683467	0.558754
RNF217	0.3206	0.31097	0.48388	0.340199
OR4A47	0.3206	0.230598	0.253034	0.404209
NFKBID	0.32065	0.690986	0.983984	0.66261
BCAP31	0.3207	0.641097	0.645451	0.825564
SLC2A12	0.32075	0.625223	0.811723	0.874219
SERTAD2	0.3208	0.543144	0.205694	0.341328
CELSR3	0.3209	0.556272	0.478221	0.576499
SERTM1	0.32095	0.160718	0.153031	0.244105
SLC5A10	0.321	0.832491	0.879494	0.79302
RARRES1	0.32105	0.0308157	0.314848	0.195686
TPRX1	0.3211	0.240287	0.156724	0.18044
ATP11C	0.32115	0.517383	0.633315	0.580556
OR4K13	0.32115	0.139465	0.347267	0.466146
ABCB4	0.32125	0.418537	0.458161	0.484966
DMRTC2	0.32125	0.0878097	0.202895	0.104003
ENPP5	0.32145	0.0438553	0.418324	0.200062
CCDC50	0.3215	0.235551	0.236629	0.297734
RFX6	0.32155	0.33195	0.266178	0.524624
MAG	0.32155	0.416186	0.290521	0.199557
BMF	0.32155	0.448021	0.464006	0.488455
USP6	0.3216	0.166014	0.126236	0.456264
ZNF283	0.32165	0.189098	0.19864	0.0339915
MTUS2	0.3217	2.13816	2.5509	2.65549
RHOB	0.32175	1.11881	1.34278	1.27171
AGO3	0.32185	0.404238	0.533511	0.855797
TCEAL1	0.32185	0.48986	0.529689	0.410069
SP5	0.32185	0.137316	0.162185	0.115192
CDCA5	0.3219	0.948831	0.746339	0.895002
MANEA	0.3219	0.22527	0.230741	0.444439
SERINC3	0.32195	0.47761	0.16267	0.290312
PTEN	0.322	3.30018	3.81448	3.80845
FAM98C	0.322	0.0547994	0.123849	0.163463
IL22RA1	0.32205	0.10684	0.289087	0.478117
SLC5A8	0.3221	0.338295	0.459139	0.698344
RAB5C	0.32215	1.46468	1.74214	1.59944
LYAR	0.3222	1.00923	1.1223	1.22111
NQO2	0.32225	0.251857	0.463874	0.277934
SEZ6L	0.3223	0.226223	0.366072	0.164457
CNTNAP3B	0.3224	0.115965	0.364874	0.316637
CENPT	0.32245	0.742164	0.873311	0.941468
CLEC2A	0.32245	0.273681	0.321243	0.271984
TMEM45B	0.3227	0.240247	0.566735	0.403215
NXPE2	0.3227	0.109255	0.0629246	0.357149
TCEAL5	0.3229	0.0440158	0.264778	0.190239
CABP1	0.32295	0.235354	0.174803	0.237071
CGA	0.323	1.9701	2.20356	2.44397
GALNT1	0.323	0.456939	0.52542	0.61356
FBXO3	0.3231	0.332708	0.367462	0.34859
OLA1	0.32315	0.572137	0.711466	0.663798
FHOD3	0.32325	0.263319	0.16624	0.17671
IFT43	0.32325	0.469362	0.424316	0.525078
OGFOD2	0.3233	0.0768956	0.291146	0.163271
LRRC38	0.3233	0.0573675	0.133979	0.136292
COL6A1	0.32335	0.978166	0.829551	1.00056
SLC25A23	0.32335	0.15132	0.385711	0.336932
PON2	0.3234	1.47411	1.61291	1.61179
AKAP2	0.3235	0.705157	0.494488	0.498317
HDAC2	0.3236	2.51318	2.98025	2.80389
THOC6	0.32365	1.1334	1.01573	1.09048
GPSM1	0.3237	1.27572	1.55652	1.65238
SCARB2	0.32375	1.07369	1.56578	1.35781
HMOX1	0.32375	1.90486	2.57901	2.38815
ZNF534	0.32375	0.0284876	0.603453	0.140276
RFX5	0.32375	0.558259	0.279551	0.460984
GPBP1	0.3238	0.437164	0.578481	0.45763
ITPKC	0.32385	0.733653	0.757332	0.812663
ECM2	0.32385	0.129733	0.179622	0.219708
CCDC138	0.32395	0.215518	0.424106	0.595103
ISYNA1	0.324	0.526269	0.787727	0.416743
SDF2L1	0.324	0.373152	0.677912	0.561529
OR5P2	0.324	0.168371	0.316035	0.419759
APOL6	0.32405	0.218461	0.264568	0.120998
ITGB3	0.3241	1.47025	1.48539	1.56681
OR10G9	0.3241	0.441983	0.1731	0.292328
CACNG7	0.32425	0.610646	0.829001	0.632393
OTOP3	0.32435	0.0887384	0.226411	0.275539
BBS7	0.3244	0.603957	0.552152	0.615611
FMO5	0.32445	0.265203	0.47131	0.418764
GPRC5C	0.32455	0.572771	0.624609	0.604928
DMXL2	0.32455	0.293449	0.437129	0.240257
SPOPL	0.3246	0.479219	0.331277	0.234176
SYNC	0.32475	0.248941	0.688235	0.376038
RNF187	0.3248	0.262188	0.177251	0.302829
SLC9A3	0.3249	0.883814	0.916627	0.966658
NFAM1	0.32515	0.340461	0.198326	0.0524845
APOL4	0.3252	0.130784	0.0502984	0.310797
GDAP1L1	0.32525	0.115155	0.441264	0.0606018
CREM	0.32525	0.501452	0.572826	0.673475
RIT2	0.32535	0.297106	0.259346	0.336362
TECPR2	0.3254	0.0643675	0.286627	0.359017
SERPINI2	0.32545	0.129555	0.180477	0.332511
WFDC10A	0.32555	0.0868816	0.23874	0.0795554
ATPAF1	0.3257	0.227299	0.168218	0.343032
TMPRSS11B	0.3258	0.399106	0.642957	0.396488
AKAP8L	0.3259	0.598374	0.85303	0.906834
CCDC97	0.32595	0.208844	0.164353	0.392563
DLEU7	0.326	0.149097	0.126902	0.0854657
ZNF284	0.326	0.105464	0.207271	0.118858
TREX1	0.3261	0.514679	0.735405	0.831545
GYS2	0.3261	0.561764	0.701573	0.685996
NODAL	0.32625	0.572603	0.550124	0.631887
P4HB	0.3263	1.48007	2.1244	1.78296
TNNI1	0.3263	0.995857	1.06332	0.925099
RFWD3	0.3264	0.465202	0.357159	0.382618
FXYD2	0.32645	1.60272	1.80344	1.90232
MSN	0.3265	0.809565	1.05252	0.953747
SPINK9	0.3265	0.036137	0.140803	0.283501
SERPINH1	0.32655	2.99129	3.47368	3.64451
SH2D5	0.32655	0.0320244	0.245597	0.359329
PTPRR	0.32665	0.597897	0.975568	0.743836
CCDC149	0.3267	0.123376	0.127841	0.205367
TTC9C	0.32685	0.476268	0.392967	0.495917
POU2F3	0.32685	0.316678	0.151574	0.10954
LURAP1	0.3269	0.20759	0.248173	0.388921
PCDHB2	0.32695	0.125866	0.398023	0.308184
CITED1	0.3271	0.218362	0.391091	0.578418
ERGIC1	0.3271	0.310192	0.279183	0.369164
CASKIN2	0.32715	0.156373	0.396629	0.376763
LACTB2	0.32715	0.116279	0.280125	0.324884
KCNA5	0.32735	0.586931	0.680517	0.582713
MPO	0.32745	0.625864	0.748992	0.851291
TOMM34	0.32745	0.716065	0.347326	0.276795
FMNL2	0.3275	0.387964	0.603669	0.329806
NPY	0.3276	0.363954	0.482476	0.710467
EVI5L	0.32765	0.442879	0.337035	0.175366
CEP164	0.32765	1.1102	1.13308	1.33808
DHX58	0.3277	0.131307	0.370994	0.35183
AZIN1	0.32785	0.54321	0.241582	0.296635
CCS	0.3279	0.616649	0.250205	0.326668
QSOX2	0.328	0.29482	0.345359	0.427531
MBL2	0.328	0.166383	0.307342	0.469379
ISOC1	0.3281	0.329937	0.249647	0.593042
ABCD3	0.3281	0.573089	0.781629	0.625957
HIP1R	0.32815	0.996644	0.967113	0.94495
EFCAB5	0.3282	0.0274036	0.193409	0.240873
NUP35	0.32825	0.877976	0.899119	0.791651
RBPJL	0.3283	0.300029	0.274227	0.149941
HMGN5	0.3283	0.193387	0.332598	0.260489
TFB2M	0.3284	0.292744	0.333028	0.484508
OR13G1	0.3284	0.216084	0.367418	0.277398
CEACAM4	0.3284	0.0316197	0.117644	0.285151
GK2	0.3286	0.378823	0.224115	0.361147
GNAO1	0.32865	1.42306	1.69573	1.74847
SP3	0.32875	1.6878	2.33874	2.03464
MYT1	0.3288	0.248335	0.54499	0.223443
RHOBTB3	0.3288	0.443674	0.458675	0.38746
CCPG1	0.32885	0.361887	0.449886	0.35838
PLAG1	0.32885	0.832117	0.818237	0.967213
WWP1	0.32895	1.01104	1.20032	1.2095
CACNA2D1	0.32915	0.813428	1.02179	1.12199
TMEM161A	0.32915	0.165964	0.678476	0.153924
SMARCB1	0.32925	1.90219	2.10318	2.45481
C5orf22	0.32925	0.293744	0.0871298	0.250166
CDC6	0.3293	0.816281	0.944129	0.849238
C1QB	0.32935	0.746479	0.60948	0.509993
SOSTDC1	0.32935	0.192016	0.229405	0.277614
TIFA	0.32945	0.292486	0.415738	0.709619
EMD	0.32955	1.55193	2.05303	1.84801
TRPM7	0.3296	1.68817	1.734	1.93425
TRIM67	0.32965	0.233184	0.147627	0.0445419
LYRM9	0.32965	0.221212	0.015416	0.404914
S100Z	0.3297	0.0627306	0.22984	0.270912
SNX17	0.32975	0.475261	0.412554	0.439184
OTOP2	0.32975	0.29938	0.106977	0.270607
RHEB	0.32985	0.742073	0.512885	0.461732
PPM1A	0.32985	0.680283	0.812576	1.26461
WDR13	0.3299	0.251659	0.207778	0.190653
MFSD10	0.32995	0.111284	0.273751	0.363278
ELF2	0.33005	1.55979	2.23833	1.88744
KCNJ10	0.33015	0.522225	0.440449	0.502691
CYP2U1	0.3302	0.38103	0.135449	0.0466268
PRKAG3	0.3303	0.72417	0.964819	1.0922
ANXA8L1	0.3303	0.260262	0.274012	0.0534548
SYTL2	0.33045	0.255415	0.400362	0.591777
SLAMF8	0.3305	0.0777045	0.141821	0.289345
CKMT1A	0.33055	0.550173	0.741771	0.876275
LEMD1	0.33055	0.367879	0.253193	0.318048
COLGALT2	0.3306	0.758488	0.531003	0.659156
MFSD1	0.3306	0.1202	0.0570151	0.334377
ASCC1	0.33065	0.307421	0.243955	0.480238
NDEL1	0.3307	1.51329	2.27738	1.77303
CDH2	0.33075	0.7115	0.983834	0.985269
BMP1	0.33075	0.496456	0.682113	0.6908
CEL	0.33075	0.347048	0.407449	0.356026
ITM2A	0.33075	0.305042	0.161138	0.317328
L3MBTL4	0.3308	0.0554541	0.360045	0.223868
FNDC7	0.3308	0.236103	0.121453	0.0880832
DLG3	0.33085	1.81672	2.2454	2.23292
EYS	0.33085	0.111886	0.0628166	0.138912
SLC43A1	0.33095	0.345921	0.600647	0.335965
CCDC140	0.33095	0.38897	0.224275	0.154102
KRTAP10-4	0.33095	0.070629	0.201857	0.404165
NFKBIZ	0.33105	0.171959	0.0974872	0.516832
SEMA3F	0.33105	0.0958684	0.337871	0.370088
LCNL1	0.3311	0.251332	0.148167	0.0349792
ANKHD1	0.33125	0.613374	0.655379	0.692835
OBSCN	0.3313	0.350761	0.448329	0.560756
FUOM	0.33145	0.15243	0.258911	0.173762
NLRC3	0.3315	0.282493	0.0467819	0.2379
TMEM196	0.33155	0.253276	0.112529	0.234309
ZNF714	0.33155	0.0556849	0.308073	0.253425
GJC1	0.33165	0.150874	0.6843	0.263509
LIPN	0.33165	0.129391	0.141162	0.118307
DRD1	0.33175	1.01929	1.40467	1.3475
SPDYA	0.33175	0.308951	0.111578	0.112523
MMP21	0.33185	0.0931021	0.203788	0.0832305
ACOXL	0.3319	0.244077	0.0337265	0.321138
NOX1	0.3321	0.690016	0.594085	0.529491
SLC40A1	0.3321	0.39621	0.328355	0.417245
HDAC8	0.33225	1.25064	1.13278	1.26707
UMODL1	0.33225	0.245202	0.187179	0.0336189
SIGLEC12	0.33235	0.389683	0.436105	0.193115
HUNK	0.33235	0.076192	0.195039	0.281294
KLHL24	0.3325	0.199522	0.375162	0.362229
ZHX3	0.33255	0.155153	0.232221	0.321334
LGALS13	0.33255	0.122028	0.346209	0.404018
F2RL3	0.33265	0.608311	0.739202	0.83072
MTPAP	0.33265	0.25567	0.271572	0.4372
KNCN	0.3328	0.268477	0.134316	0.0943358
GSTM3	0.33285	0.889092	0.752452	0.708474
SLC25A24	0.33285	0.445869	0.381018	0.31022
OR2B3	0.33295	0.148587	0.287072	0.510664
RGMB	0.3331	0.113228	0.523252	0.183669
RAB2B	0.3332	0.497875	0.630715	0.539302
ZNF157	0.3332	0.206072	0.124734	0.165204
SDF4	0.33325	0.495341	0.532788	0.940252
ERP29	0.33325	0.534065	0.649488	0.504715
TTYH1	0.33325	0.193209	0.274686	0.246644
ZNF181	0.33335	0.103959	0.544065	0.0472549
PCSK6	0.33355	0.146614	0.62161	0.145679
OR2L13	0.33365	0.141206	0.491926	0.339649
CD24	0.3338	0.0962571	0.132069	0.432174
TRDN	0.33385	1.00652	1.17284	1.08931
HLA-DQA1	0.33385	0.900678	0.799018	0.861215
TBX2	0.33385	0.303551	0.315184	0.229877
KLHDC7A	0.33385	0.19548	0.0974579	0.301251
CYLC2	0.3339	0.104012	0.375989	0.217494
PNPT1	0.33395	0.73552	0.743954	0.871927
HRG	0.33395	0.485581	0.532867	0.5463
JARID2	0.334	1.12773	1.28743	1.19033
UBE4B	0.334	0.620796	0.527901	0.78279
LDHD	0.33405	0.530638	0.840734	0.828724
KCNC2	0.33425	0.233439	0.344017	0.27758
KPNA2	0.3343	1.56345	1.57901	1.67105
OR2AK2	0.3344	0.310464	0.283078	0.24663
NBN	0.33445	1.46752	1.27248	1.48002
DEK	0.33445	1.29256	1.39919	1.89793
PARP12	0.3345	0.495889	0.384892	0.576963
GZMB	0.3346	0.535342	0.305839	0.360399
DPH5	0.3346	0.125835	0.482949	0.250287
CIRBP	0.3347	0.931227	1.26269	0.943658
PAX8	0.3347	1.04406	1.08231	1.08997
OR56A3	0.3347	0.337636	0.213071	0.32337
PLLP	0.3348	0.514469	0.611758	0.498052
PGM2L1	0.33485	0.31476	0.424722	0.384588
ARL17A	0.3349	0.223938	0.166093	0.0669204
REG3G	0.3349	0.540049	0.0276587	0.150279
ALKBH8	0.33495	0.193353	0.510379	0.361284
PF4	0.33495	0.528051	0.786473	0.72688
TNRC6C	0.335	0.441533	0.444107	0.338361
SLC5A9	0.335	0.71602	0.837105	1.10458
ACSM2A	0.3351	0.928163	0.790586	0.804688
TMEM52B	0.3353	0.718231	0.771056	0.664098
DCTPP1	0.33535	0.339709	0.375541	0.549774
EVI5	0.33535	0.332035	0.351455	0.413995
MTMR9	0.3355	0.436163	0.520818	0.482948
MRPS23	0.3356	0.717377	1.2508	0.719949
HPS4	0.3356	0.145139	0.169338	0.231351
GPRIN2	0.33565	0.357366	0.124342	0.199368
NEDD4	0.3357	2.22462	2.29683	2.32049
SLC15A2	0.3357	0.280911	0.615067	0.255143
SCRN2	0.33575	0.264827	0.166538	0.215007
CCDC179	0.33575	0.240478	0.022084	0.192231
CROCC	0.33585	0.194111	0.338181	0.545176
AIRE	0.3359	0.673704	0.759321	0.596629
CRTAP	0.3359	0.481123	0.522232	0.645539
PRKG2	0.3359	0.265159	0.674479	0.342257
PCGF2	0.336	0.738621	0.664627	0.968641
IGDCC3	0.33605	0.0922395	0.329558	0.132089
RHOD	0.33615	1.04444	1.04519	1.00812
TRIM39	0.3362	0.895408	1.03492	0.965372
CAMSAP1	0.3362	0.339197	0.279568	0.36814
GABRP	0.3363	0.0267745	0.144446	0.412814
ZNF521	0.3364	0.354712	0.332883	0.58065
THAP8	0.3364	0.0625299	0.191899	0.517323
C20orf197	0.33645	0.203191	0.122748	0.0487085
CDKN2A	0.3365	1.62265	2.02876	1.8086
OR52I1	0.3365	0.281305	0.254601	0.304107
HLA-DQA2	0.33655	0.690132	0.742859	0.663319
OR13C5	0.33655	0.175123	0.374526	0.349547
SLC8B1	0.3366	0.914051	0.703717	0.744674
FHDC1	0.3366	0.0835735	0.38884	0.127264
SLC35F5	0.33665	0.207398	0.150447	0.295101
GP6	0.33665	0.151869	0.191112	0.291305
HBQ1	0.33675	0.317884	0.35622	0.124168
TAF4B	0.33675	0.236334	0.418242	0.517707
EMC7	0.33675	0.505611	0.348368	0.579491
SNRPN	0.33685	1.0799	1.51877	1.11754
BRD4	0.3369	1.18659	1.48341	1.33957
OTUB1	0.337	1.92532	1.91809	2.13783
NQO1	0.337	1.00621	0.933132	0.862185
SAMD4B	0.337	0.28414	0.146925	0.453794
BMX	0.33705	0.625853	0.795201	0.799923
FSTL4	0.33705	0.0665567	0.0786013	0.365532
C1orf116	0.3371	0.31697	0.242852	0.257229
METTL22	0.33715	0.380321	0.131064	0.152819
CD82	0.3373	0.270069	0.451774	0.549671
GRN	0.33735	0.774533	0.905647	1.41026
BOD1L1	0.3374	0.589348	0.458281	0.577655
RAB27B	0.3374	0.227997	0.433385	0.356885
AKAP10	0.3375	0.297427	0.216114	0.229309
EP300	0.33755	4.59496	5.11269	5.17272
VTI1B	0.33755	0.574313	0.946927	0.781296
SERPINA12	0.33765	0.538583	0.254779	0.360744
FOXE1	0.33765	0.738279	0.547471	0.419052
RAP1A	0.33765	0.8757	1.1296	1.12964
TIMM17A	0.33765	0.660708	0.402313	0.325732
MOXD1	0.33765	0.357381	0.350323	0.515324
HOXB13	0.33765	0.121484	0.395169	0.271598
ZNF19	0.33765	0.152282	0.13981	0.239729
LAIR2	0.33765	0.400709	0.0936605	0.0740007
NR2F1	0.33775	0.596629	0.677935	0.515542
PXN	0.33785	2.27637	2.68502	2.70265
RNF169	0.33785	0.282825	0.527897	0.564576
USP48	0.3379	0.45011	0.459802	0.535707
KLHL28	0.33795	0.219252	0.264709	0.270916
NRN1	0.3381	0.21683	0.309538	0.360079
MYSM1	0.33815	0.371636	0.274267	0.236523
SCMH1	0.3382	0.742795	0.520985	0.604395
RIMS1	0.3383	1.01579	1.10774	1.19265
RAB4A	0.3383	0.317751	0.673785	0.441852
MSANTD2	0.33835	0.104038	0.430189	0.201939
RRH	0.3384	0.0969699	0.247781	0.481049
TRIP10	0.3385	1.07016	1.19541	1.21416
CYP2C9	0.33855	1.09538	1.42552	1.44641
EFEMP2	0.3386	0.970008	1.33641	1.22589
ME1	0.3387	1.09635	1.04375	1.08021
SAFB	0.33875	2.56781	2.76417	2.98775
GCSAM	0.3388	0.0486503	0.614183	0.0901601
WDR88	0.3388	0.0994513	0.237555	0.0715177
TTC16	0.3388	0.228044	0.0489367	0.292408
ABCC8	0.33885	0.373751	0.7201	0.438016
FANCD2OS	0.33895	0.116902	0.0649021	0.243812
STON2	0.339	2.51431	2.99408	3.06102
TANC1	0.3391	0.23031	0.505956	0.205772
PRDM5	0.33915	0.410121	0.341414	0.397186
TAPBP	0.3392	0.383376	0.342089	0.315446
CCDC171	0.3392	0.0728249	0.17131	0.348688
PTGS1	0.33935	0.987296	1.03081	0.995846
IGSF9	0.33935	0.099735	0.180507	0.19033
SCNN1B	0.3394	0.383928	0.641506	0.478051
TNFAIP3	0.3395	1.09636	0.752345	0.772818
VCPIP1	0.3396	0.495051	0.531802	0.450116
SCGB3A1	0.3396	0.258334	0.107149	0.198424
CDIP1	0.3397	0.107649	0.17574	0.343581
ADAD2	0.33975	0.0852301	0.242746	0.0479472
SLC25A20	0.33975	0.954304	0.752051	0.771991
P2RX6	0.33995	0.557922	0.595349	0.995045
MYOZ3	0.34005	0.455447	0.526589	0.638086
F8A3	0.34005	0.103043	0.358322	0.10019
HOXA9	0.3403	1.56098	1.88719	1.82938
VPS4A	0.34045	0.382474	0.469679	0.468639
SCP2D1	0.3405	0.0631756	0.158043	0.3132
RAPGEF4	0.34055	0.224859	0.400853	0.556484
LMNA	0.3406	4.78498	6.16076	5.98907
NOXRED1	0.34075	0.0723222	0.194906	0.0734816
DIRAS3	0.34085	0.118174	0.256167	0.398175
DENND6B	0.3409	0.218947	0.19567	0.108139
OR51E2	0.34095	0.231469	0.360787	0.534302
COL10A1	0.341	0.666961	0.764823	0.973479
OR1N2	0.341	0.242519	0.202473	0.435348
RP1	0.34105	0.0434418	0.278533	0.280334
CNTNAP2	0.3412	0.196088	0.251492	0.265251
STAMBPL1	0.3413	0.399829	0.396227	0.769136
FAM169B	0.3414	0.168446	0.055767	0.266569
BRWD1	0.34145	0.367658	0.220094	0.351344
DCLK2	0.34145	0.180778	0.256449	0.180478
LRRC71	0.34145	0.0238137	0.460129	0.104907
ZNF805	0.3415	0.196371	0.0547287	0.191518
SERAC1	0.3415	0.336002	0.206686	0.0519513
C2orf80	0.3415	0.0265237	0.211803	0.188445
FOXD4L1	0.34165	0.312981	0.121461	0.358367
AGMAT	0.34165	0.309425	0.326791	0.293757
CLUAP1	0.3417	0.460806	0.498708	0.408598
GRID2IP	0.3419	0.0394852	0.182161	0.325461
MTMR2	0.34195	0.461781	0.825023	0.609355
IFI27L1	0.342	0.0109042	0.295995	0.426013
ST3GAL5	0.3421	0.315381	0.591366	0.316843
QSER1	0.3421	0.14989	0.294252	0.466185
DSG4	0.34215	0.40813	0.602044	0.597407
ZNF470	0.3422	0.0910288	0.117975	0.187216
SIVA1	0.34225	0.527197	0.333245	0.449086
ITGB1BP1	0.34225	0.131303	0.365444	0.390459
TTC39A	0.34235	0.0357091	0.162772	0.480581
SYNPO2L	0.3425	0.175465	0.158686	0.35961
ST6GALNAC3	0.3425	0.382207	0.730219	0.529987
ZDHHC4	0.3425	0.0990631	0.181697	0.0771587
USP28	0.34255	0.406557	0.587463	0.455933
PCCA	0.3426	0.533933	0.942677	0.628143
FAM192A	0.34265	0.336617	0.720498	0.418578
OVOL2	0.3427	0.35942	0.24329	0.250424
ATPAF2	0.3427	0.522817	0.742446	0.784217
LTB4R	0.3427	0.167141	0.527478	0.22361
CCDC86	0.3427	0.562715	0.286933	0.409587
CSTF2T	0.3428	0.768563	1.0341	1.03116
SAR1B	0.34295	0.468867	0.779827	0.517793
SPTLC1	0.34305	1.04447	1.0721	1.03775
FAM189B	0.34305	0.767759	0.596518	0.708539
CMC2	0.34315	0.249351	0.250729	0.225575
SSTR5	0.3432	0.267917	0.377252	0.403026
KCNH6	0.3432	0.313616	0.246128	0.234816
SLC6A4	0.3433	1.13025	1.20828	1.19162
USP51	0.3433	0.121036	0.240134	0.189553
ZC3H8	0.3434	0.660031	0.352229	0.561222
TJP1	0.34345	1.20595	1.69281	1.62888
ADNP2	0.3435	0.198372	0.207754	0.303655
LMBRD1	0.3435	0.200861	0.246379	0.177398
NUDT9	0.3436	0.376561	0.343761	0.667339
RMND5A	0.3437	0.680446	0.806875	1.03394
AXIN2	0.3437	0.67314	0.658912	0.954666
IBTK	0.3437	0.337586	0.464832	0.796238
FAM83E	0.34375	0.0195245	0.208615	0.248283
ARHGAP25	0.3438	0.683462	0.292665	0.266342
TRIM5	0.3438	0.416029	0.447287	0.477738
UBE2C	0.34385	1.52384	1.87983	1.62713
MC5R	0.34385	0.266443	0.19071	0.304905
MYOM3	0.34385	0.136728	0.253459	0.162857
ASTL	0.3439	0.0342766	0.291656	0.287134
SLC22A17	0.34395	0.141608	0.442818	0.164514
SBSPON	0.34395	0.21912	0.311325	0.068122
CHRFAM7A	0.34405	0.133933	0.415849	0.378604
RPP25L	0.3441	0.372465	0.19016	0.325264
IRF2BP1	0.34415	0.371169	0.520125	0.225895
OR2A7	0.34415	0.173677	0.247272	0.495316
MAPK8IP3	0.34425	0.321258	0.465284	0.390758
TGFB3	0.34425	0.856286	1.10237	1.07927
LTF	0.34425	0.451125	0.516483	0.642652
IGSF8	0.3443	1.03696	1.08741	1.11634
SLC38A9	0.3443	0.313517	0.407466	0.783778
PPIAL4E	0.34445	0.0282949	0.352067	0.148766
HSD17B13	0.3445	0.372107	0.398972	0.214542
MPP4	0.3445	0.272258	0.124345	0.0586452
MYL9	0.34455	0.950548	0.962388	1.29233
ALAS2	0.3446	0.949031	0.983792	1.09018
RIPK3	0.3446	0.699194	0.908445	0.887175
IQCH	0.3446	0.139116	0.223028	0.0956981
FAM155B	0.3446	0.391954	0.210764	0.0738078
BDKRB1	0.3446	0.835419	0.794066	0.883263
UROS	0.3447	0.170646	0.210608	0.203097
OTUD3	0.3447	0.0619894	0.112105	0.244092
PGBD3	0.3448	0.396271	0.0886055	0.127545
PDPR	0.34485	0.242921	0.403011	0.438476
FRMD3	0.3449	0.19028	0.485935	0.335598
PDE3A	0.3451	0.665499	0.828934	0.730341
PLCG1	0.3452	2.56825	2.84598	3.15073
SLC27A1	0.3452	0.195722	0.290929	0.124496
TSPO2	0.34545	0.510933	0.447978	0.415972
IRX6	0.34545	0.155449	0.505945	0.294271
S100A11	0.3455	0.408745	0.335479	0.232835
DDA1	0.34555	0.496912	0.619822	0.797125
CLMP	0.3457	0.0622058	0.282282	0.297668
KCNA4	0.34595	0.514989	0.316704	0.354129
CEP128	0.346	1.27019	1.58169	1.66592
THRAP3	0.34605	1.90615	1.92608	1.87246
GPR3	0.34605	0.154494	0.336101	0.446815
PROKR2	0.3461	0.453975	0.233368	0.178764
MTM1	0.34615	0.751549	1.05396	1.00841
MED25	0.3462	0.808702	0.718885	0.723672
KLHL35	0.3463	0.328986	0.106461	0.336872
METTL15	0.3463	0.193962	0.547285	0.285445
CPT2	0.34635	1.35412	1.51318	1.67749
PLD1	0.34635	1.10282	1.28871	1.18587
LCE1E	0.34635	0.752605	0.50339	0.562818
MAP7D3	0.3464	0.35821	0.284991	0.328001
MB21D2	0.34655	0.283027	0.249162	0.410673
SOGA3	0.34655	0.127804	0.293567	0.212158
MROH9	0.34665	0.0733674	0.222515	0.061883
OR51B5	0.3468	0.247039	0.441238	0.194719
DDX3Y	0.34695	0.287591	0.315095	0.337584
KCNC1	0.34705	0.234735	0.516605	0.413259
OR10X1	0.34705	0.335347	0.273201	0.232539
HSDL2	0.34715	0.607617	0.587923	0.706343
SOBP	0.34715	0.447941	0.392072	0.367772
NSG1	0.34715	0.485536	0.274175	0.397444
CASC10	0.3472	0.0332102	0.172664	0.28515
PAGE2	0.34735	0.0355586	0.258885	0.255617
C7orf33	0.34735	0.102242	0.155758	0.380501
UBE2L6	0.3474	1.30807	1.82267	1.55241
HEPACAM2	0.3474	0.248117	0.45758	0.322666
CCDC14	0.3474	0.621243	0.687457	0.47986
ZBTB7A	0.34745	0.981565	0.689768	0.684291
MAP1B	0.3475	0.868732	0.935769	1.00093
AFAP1	0.3475	0.356267	0.275451	0.355525
QRFP	0.34765	0.441173	0.197094	0.158885
POU3F2	0.3477	3.09777	3.53714	3.81445
CSRP1	0.3478	0.163665	0.497507	0.295624
SLC25A15	0.3478	0.322078	0.429066	0.452768
ITGA8	0.34785	0.724268	0.865111	1.00172
CD3E	0.34785	0.89816	1.1528	0.921807
ST8SIA2	0.3479	0.23921	0.252174	0.374683
OSMR	0.34805	0.544942	0.866993	0.671779
FEM1C	0.3481	0.429136	0.40165	0.236748
CDK4	0.3483	2.02557	1.94944	1.98092
PHKG2	0.3484	1.67204	1.78741	1.84647
BPIFA1	0.3484	0.347025	0.682632	0.656552
NAA15	0.3486	0.540009	0.453537	0.348084
MAP3K9	0.3487	0.0945234	0.354809	0.220044
NACA	0.34875	0.686041	0.64584	0.779357
RIPPLY3	0.34885	0.0903141	0.298318	0.2169
XBP1	0.3489	1.60714	2.04131	1.9357
FER1L6	0.3489	0.0258216	0.261063	0.166341
ESRRA	0.34905	7.90225	8.70301	9.08746
PIP4K2C	0.34905	1.33563	1.67376	1.51089
CDC42	0.3491	3.27179	3.63933	3.85015
CCNI	0.3491	0.217701	0.166925	0.340585
OAZ3	0.34915	0.601334	0.432688	0.54022
FGF2	0.34935	1.55123	1.89096	1.89125
NAIP	0.34935	0.163413	0.103006	0.36858
CHGA	0.34945	0.352036	0.117345	0.226888
CD80	0.3495	1.20103	1.325	1.37362
ELAC1	0.3495	0.0917689	0.250482	0.0529056
VSIG4	0.3496	0.532366	0.534695	0.462517
IRX2	0.34965	0.176426	0.214787	0.232227
ZNF225	0.34965	0.142228	0.265058	0.130225
TEX11	0.3497	0.638596	0.647185	0.94331
SMIM4	0.3498	0.02748	0.283331	0.170208
C6orf226	0.34985	0.101252	0.162201	0.250006
CGNL1	0.34985	0.364204	0.115955	0.224338
DAGLA	0.34985	0.612928	0.617195	0.728613
OR2G2	0.34985	0.146338	0.226265	0.634562
PSMD9	0.34995	1.22138	1.31612	1.28408
EYA1	0.3503	0.947502	1.13673	1.33364
TWSG1	0.3503	0.0695653	0.410255	0.205124
FBF1	0.35035	1.07502	1.33304	1.15127
UBE3B	0.35035	0.270343	0.582377	0.254685
B9D2	0.35045	1.03035	1.23729	1.17673
C1orf210	0.35045	0.163813	0.0881301	0.289441
BUD13	0.35055	0.76935	0.666538	0.720514
PADI4	0.35055	0.426625	0.328913	0.465113
DNAJC5	0.35075	0.375472	0.617802	0.607668
OR2A12	0.35075	0.143245	0.361675	0.407244
TPM1	0.35095	1.48342	1.87964	1.94834
BRIX1	0.351	1.09187	1.03809	0.890989
MSTN	0.351	0.579136	0.64527	0.632886
LMAN2	0.351	0.587278	0.480825	0.458215
MINPP1	0.35115	0.438042	0.554217	0.617651
UNC80	0.35125	0.219218	0.456665	0.458232
KRT84	0.35125	0.425181	0.346063	0.317399
TARBP2	0.3513	0.52727	0.566502	0.580811
PDZD2	0.3513	0.17869	0.42613	0.274595
TMEM154	0.3513	0.11187	0.357283	0.310017
CMTM5	0.35135	0.759938	1.18319	0.917967
CFC1	0.3514	0.363672	0.193252	0.0954752
NOS2	0.3515	1.27927	1.49718	1.86536
POF1B	0.3515	0.422223	0.433035	0.669494
TAS2R3	0.3515	0.199643	0.421726	0.141995
LY6D	0.35155	0.180768	0.115483	0.266821
PTPRE	0.3516	1.04175	0.750488	0.832944
ZNF214	0.35165	0.240976	0.175126	0.236509
NSF	0.35175	1.23293	1.51992	1.70969
KIF26A	0.35175	0.22445	0.60102	0.343176
SLC25A27	0.35175	0.0641609	0.215947	0.318909
PLIN4	0.3518	0.034333	0.395775	0.146902
RTKN	0.35195	0.456786	0.70908	0.684263
CRYL1	0.352	0.324906	0.667903	0.496659
SPPL3	0.3521	0.148258	0.231436	0.58949
COL15A1	0.35225	0.640831	0.821799	0.993094
EIF2AK2	0.3524	0.798771	0.842804	0.945363
ANKRD12	0.3525	0.495068	0.298291	0.350703
IGFBP3	0.3525	0.662724	0.678198	0.82827
BEND3	0.3525	0.169884	0.551137	0.329188
BICC1	0.3525	0.0362929	0.517844	0.126055
ATG10	0.35255	0.0805143	0.366739	0.327188
OR5M1	0.35255	0.38873	0.182239	0.298726
DGAT1	0.3526	0.756932	1.0214	0.820534
PARVA	0.3526	0.59465	0.707129	0.91769
NEU2	0.3526	0.482016	0.174936	0.331739
CHSY1	0.3527	0.625995	0.78933	0.9256
KIAA1191	0.3527	0.371413	0.341769	0.227147
PCGF6	0.3527	0.578783	0.933844	0.71008
C2orf50	0.3527	0.225604	0.0734056	0.112034
NIPAL1	0.3527	0.0460372	0.254756	0.178376
B3GAT1	0.35275	0.273376	0.225952	0.231639
CBY1	0.3528	0.879253	0.967609	1.3071
MASP2	0.353	0.20508	0.340733	0.296324
IQCF5	0.353	0.0981003	0.221058	0.151042
NCLN	0.35305	0.169443	0.338059	0.566189
CPZ	0.35305	0.28227	0.0748019	0.182162
ZDHHC1	0.35315	0.423685	0.239589	0.160908
AOAH	0.3533	0.162329	0.0669154	0.128314
ARHGAP4	0.3533	0.186579	0.287644	0.491382
PEX5L	0.3533	0.237437	0.136283	0.169033
2020-03-10	0.3538	0.328943	0.144371	0.184495
BPIFA3	0.3538	0.0108238	0.428519	0.244538
KCTD5	0.35385	0.259424	0.610886	0.34567
SPARCL1	0.354	0.211665	0.193687	0.181024
ZNF397	0.35405	0.372074	0.388663	0.633784
TMCO3	0.3541	0.250955	0.627087	0.315289
ZNF121	0.35415	0.265284	0.23128	0.183553
CETN2	0.3542	1.24242	1.08058	1.2359
PATE1	0.3543	0.175758	0.0579705	0.228466
PLD4	0.35435	0.438631	0.578267	0.514045
FXR2	0.35435	0.957117	1.16514	1.13671
SLC41A3	0.35435	0.214455	0.186518	0.438453
LETM2	0.3544	0.0582638	0.228272	0.293783
IL22	0.35445	0.250586	0.126023	0.458465
TVP23C	0.35455	0.0978844	0.310482	0.263358
VPS37D	0.3546	0.279087	0.568049	0.23338
RCL1	0.3546	0.565852	0.963081	0.78798
PARP15	0.35465	0.159231	0.200283	0.401463
USP15	0.35465	1.21657	1.62648	1.66501
HTN1	0.3547	0.384526	0.398381	0.276759
CEP55	0.35475	0.733579	1.07273	0.839323
UBE2D4	0.35475	1.31279	1.52765	1.80342
OR6K2	0.35475	0.137633	0.341447	0.439548
MTCP1	0.355	0.0648283	0.152851	0.362244
KLHL40	0.35505	0.414304	0.423971	0.51089
PTPRU	0.3551	0.797785	0.680211	0.764776
STAP2	0.35525	0.249261	0.145946	0.250544
PRKX	0.3553	0.235279	0.22426	0.41103
FGF20	0.35535	1.24412	1.5182	1.74879
RXFP4	0.3554	0.376978	0.243657	0.341927
GLB1L	0.3554	0.147311	0.290135	0.266804
OR5H6	0.3556	0.215128	0.600984	0.292733
KIAA0895L	0.3556	0.0682159	0.0934364	0.203109
ADRA2C	0.3557	0.664903	0.783089	0.862928
DNAH7	0.3557	0.109225	0.379988	0.27389
DFFB	0.35575	0.661119	0.240458	0.217766
ZFP91	0.35575	0.566357	0.836893	0.508173
CES1	0.3558	1.07104	1.22803	1.45026
MRPL1	0.3558	0.747615	0.684524	0.985836
CEP350	0.35595	0.433918	0.349072	0.50878
TMEM171	0.356	0.346404	0.527587	0.54356
TSPAN33	0.35605	0.328771	0.443286	0.34999
PLEKHA6	0.35605	0.401071	0.493317	0.301998
MTHFS	0.35605	0.177574	0.310164	0.481125
MRPL10	0.3561	0.762358	0.532074	0.746822
FMN2	0.3561	0.350035	0.225994	0.164607
ISLR	0.3562	0.359705	0.58459	0.579153
COPS7A	0.3563	1.3425	1.41804	1.34074
LILRB1	0.3563	0.385334	0.213607	0.119179
MRPS34	0.3564	1.02316	0.994614	0.741457
NLGN3	0.35645	0.782945	0.962508	0.9159
THUMPD3	0.35645	0.507146	0.459209	0.295531
RELN	0.3565	0.191448	0.462033	0.249562
ZNF28	0.3565	0.0554906	0.249638	0.189926
TMEM86B	0.35655	0.570991	0.715836	0.955666
COLEC11	0.35655	0.294113	0.400783	0.203228
OR2F1	0.35655	0.27537	0.33859	0.259515
GABRB1	0.35665	0.364064	0.382322	0.508651
PCDH10	0.3567	0.35277	0.511099	0.402162
L3HYPDH	0.3567	0.20795	0.348656	0.21459
ZDHHC16	0.35675	0.328663	0.0426306	0.135726
SFI1	0.35675	0.563107	1.10473	0.752504
SLC22A4	0.3568	0.452847	0.418542	0.5342
RAB5B	0.3569	0.874977	1.29542	1.18334
TIRAP	0.35695	0.344746	0.58529	0.568888
NKX2-8	0.35695	0.139566	0.332918	0.175081
SLC2A11	0.3571	0.378207	0.225519	0.420338
IPCEF1	0.3571	0.277044	0.190454	0.152946
SMTN	0.35715	2.12913	2.55106	2.72028
LAT2	0.35715	1.06624	1.11721	1.23922
KLHDC9	0.35715	0.377566	0.09825	0.10987
SCGB2A2	0.35725	0.650959	0.516725	0.734243
DZIP1	0.3573	0.248521	0.40703	0.251173
TMEM140	0.35735	0.384414	0.363744	0.697345
TSPAN18	0.3574	0.193812	0.103185	0.0873978
NXPE3	0.3575	0.216307	0.185943	0.259599
DDI1	0.35765	0.15162	0.456826	0.259677
PTCHD1	0.3577	0.182591	0.286925	0.630045
IGF2R	0.35775	0.924585	1.19181	1.22816
ZNF415	0.35775	0.125066	0.137825	0.157468
DNAH11	0.35775	0.183316	0.072596	0.220266
TCEA2	0.35785	0.810929	1.21822	0.994547
GRAP2	0.3579	2.23837	2.33966	2.37192
ZNF154	0.3579	0.0628085	0.224168	0.081753
DCK	0.35795	0.732286	0.776453	0.716255
SIGLEC9	0.35795	0.104981	0.309745	0.319772
MUSTN1	0.35795	0.124646	0.0697542	0.137199
MXD3	0.358	0.225488	0.623566	0.292631
MS4A14	0.35805	0.073085	0.122766	0.301703
GRB7	0.3582	0.544902	0.663776	0.949583
SLC34A2	0.35825	1.04817	1.05066	1.04029
GSDMA	0.3583	0.304161	0.124687	0.34609
AMPD2	0.35835	2.01613	2.1594	2.23736
SLC18A2	0.35835	0.557027	0.744564	0.671044
ITGAV	0.35835	2.05591	2.24394	2.33661
MICU2	0.35835	0.370284	0.246876	0.362782
C8orf37	0.35835	0.205242	0.13686	0.0860814
FCRLA	0.3585	0.146509	0.225059	0.134087
LNP1	0.35855	0.120177	0.147648	0.131013
ATP13A4	0.3586	0.130457	0.229773	0.347322
OR6Y1	0.3586	0.350918	0.167703	0.350198
ZNF730	0.3586	0.10544	0.261712	0.0412482
CYTH2	0.35865	0.573684	0.454053	0.639774
DEFB4A	0.35865	0.211079	0.0511456	0.28341
SLC35G5	0.35885	0.196522	0.0428784	0.132612
MS4A6E	0.3589	0.0301208	0.272235	0.139413
ADCY10	0.35895	0.484953	0.489888	0.842551
KLHL13	0.35895	0.518336	0.767422	0.640889
CLEC4E	0.359	0.30528	0.365507	0.296046
TTC17	0.35915	0.304103	0.395278	0.465445
IHH	0.35935	0.485336	0.308042	0.490607
LRP6	0.35935	1.07148	1.10589	1.14714
FUS	0.3595	2.23839	2.76824	2.77614
GIMAP7	0.35955	0.073292	0.245413	0.160951
NAT1	0.3596	0.54922	0.679143	0.850545
DNAL1	0.3596	0.0878754	0.129417	0.178553
EHD4	0.35965	0.505757	0.521938	0.653649
CALCA	0.3597	0.368761	0.588421	0.584569
FOXC2	0.3597	0.414287	0.369782	0.325327
EFHB	0.3597	0.0740446	0.254206	0.126987
ART5	0.35975	0.241365	0.121078	0.175573
DIAPH2	0.35975	0.511495	0.533824	0.665403
CPVL	0.3598	0.451204	0.567436	0.519802
MED17	0.35985	0.634359	0.782676	0.757095
COX7B2	0.35985	0.207507	0.359025	0.270533
SLC37A1	0.3599	0.154881	0.264296	0.262267
HS3ST3A1	0.3599	0.273287	0.381546	0.340554
INO80E	0.35995	0.464826	0.58085	0.477069
EBF4	0.35995	0.111615	0.0685869	0.248811
TNFSF4	0.35995	0.399624	0.132409	0.167589
DHH	0.36	0.645993	0.457485	0.47043
TP53BP2	0.36	0.774105	0.908695	0.922124
SLC16A6	0.3601	0.452598	0.244628	0.277268
BCAN	0.36015	0.80581	0.737413	0.811609
PRKAR1B	0.36015	0.78617	0.944029	1.04506
SLC50A1	0.36015	0.210287	0.266313	0.168773
XKRX	0.36025	0.140169	0.201392	0.509117
TMEM105	0.36025	0.102582	0.190337	0.0908319
SLC41A2	0.3603	0.221454	0.417472	0.561875
SPATA3	0.3603	0.255921	0.104815	0.130028
ZNF385A	0.3604	0.390941	0.168788	0.319495
SH3BP2	0.36045	0.288786	0.493659	0.473764
LGR5	0.36045	0.309216	0.209546	0.16157
TBCEL	0.3605	0.0446726	0.202768	0.31139
NPBWR2	0.36055	0.373797	0.315609	0.312381
XPR1	0.3607	0.35057	0.533192	0.393678
DPYS	0.3607	0.0890043	0.271691	0.177843
LRRC17	0.3607	0.122871	0.127564	0.212206
FMO3	0.36075	0.264183	0.406328	0.56041
CDC34	0.3608	2.01435	2.55177	2.44185
BAHCC1	0.3609	0.334661	0.173697	0.120662
MFAP2	0.36105	0.178312	0.548185	0.204358
SMCHD1	0.36115	0.371706	0.414968	0.833421
FAM120C	0.3612	0.275258	0.540473	0.251006
LAMP3	0.3613	0.491564	0.66909	0.451742
B4GALNT4	0.3613	0.071469	0.252049	0.42149
CCDC28A	0.3613	0.430115	0.194661	0.0966306
VWA2	0.3613	0.1482	0.317141	0.127018
LDOC1	0.36135	0.616333	0.814989	0.860009
MYEF2	0.3614	0.527936	0.365868	0.336945
DACT1	0.36145	0.614512	0.565051	0.493436
PSG6	0.36145	0.10977	0.162025	0.168121
RETSAT	0.3616	0.381285	0.486546	0.449975
MANEAL	0.3617	0.264083	0.307696	0.306456
RABGAP1	0.36175	0.261018	0.426648	0.51399
POLR1D	0.36185	1.05786	0.809324	0.886893
CSRNP2	0.3619	0.176592	0.230758	0.142376
PIN4	0.36195	0.36041	0.293299	0.471374
HPRT1	0.362	1.21996	1.15524	1.27377
ABCD2	0.36205	0.173176	0.548644	0.156356
COMMD9	0.36205	0.781601	1.05484	1.06646
SLC7A5	0.36215	1.22378	1.50938	1.51141
CASQ1	0.36215	0.156195	0.294869	0.0999484
PLBD1	0.36225	0.457515	0.702067	0.440526
KLC3	0.36225	0.708098	0.962064	0.720548
SAMD12	0.3623	0.128058	0.193752	0.217708
RMDN1	0.36255	0.142664	0.290967	0.114158
LRRC37B	0.36255	0.0808583	0.108378	0.159263
LGR6	0.36255	0.195649	0.12117	0.260554
KL	0.3626	1.24861	1.20935	1.21419
KRTAP10-7	0.36265	1.92631	2.67542	2.40947
TMEM31	0.36265	0.034832	0.297353	0.161215
OS9	0.3627	0.822691	1.08868	1.01288
TM2D3	0.3628	0.393614	0.291993	0.320527
CCDC134	0.3628	0.0538073	0.198263	0.343875
C11orf74	0.36285	0.0840262	0.416017	0.117699
REEP2	0.36285	5.72081	7.3616	7.55125
NCOA2	0.363	1.69161	1.7174	1.781
PCDHB10	0.363	0.385219	0.233097	0.201842
PAIP1	0.363	0.305915	0.569298	0.54014
NLRP6	0.36315	0.138204	0.262271	0.0455424
SIX2	0.3632	0.316302	0.356836	0.143293
APC	0.36325	1.46437	1.78585	1.67849
C8orf82	0.3633	0.113969	0.427843	0.173772
POLR3D	0.3633	0.617572	0.445195	0.355619
DPP8	0.36335	0.381249	0.468006	0.517035
ADAT3	0.36335	0.25477	0.300214	0.182228
PAX9	0.36345	0.301226	0.198287	0.506728
AMACR	0.3635	0.194326	0.299812	0.438448
FUBP3	0.3636	0.521986	0.429297	0.571554
ACTRT1	0.36365	0.0733608	0.178066	0.129332
KRTAP9-4	0.3637	0.189097	0.44588	0.282124
LGALS9C	0.3638	0.215476	0.262725	0.351817
UST	0.3638	0.400483	0.372758	0.610285
GRIN3B	0.3638	0.0856207	0.160595	0.123428
KRTAP5-8	0.36385	0.13406	0.0700833	0.152231
PRR14	0.3639	0.199224	0.476538	0.166553
CLEC18C	0.36395	0.196332	0.114408	0.246884
COLQ	0.36405	0.146296	0.196912	0.621355
KIF4A	0.3641	0.724998	0.578696	0.794224
ARF3	0.36425	0.536974	0.783918	0.526414
MAGEA8	0.36425	0.171377	0.375992	0.214378
NR1D1	0.36435	0.348824	0.677113	0.548253
IQGAP3	0.3645	0.228855	0.297994	0.597667
POLR3C	0.36455	0.543022	0.62854	0.526587
RPSA	0.36465	3.6683	3.91282	4.11476
SPACA1	0.3647	0.499335	0.747106	0.822445
KLHL3	0.3647	0.48167	0.725993	0.539628
CD2AP	0.36475	0.957341	0.975644	1.14069
HOXB8	0.3648	0.25583	0.511102	0.480219
CHURC1	0.36485	0.0925721	0.132091	0.223305
SYT16	0.3649	0.40873	0.573856	0.433975
NAT8B	0.3649	0.120306	0.0806558	0.12445
KCNMB4	0.365	0.207491	0.274455	0.313791
TSPYL6	0.3651	0.264158	0.832625	0.331148
MT1B	0.3651	0.231053	0.143588	0.10547
ZFP69	0.36525	0.171306	0.0860399	0.0882017
SLC6A13	0.3653	0.611993	0.74622	0.81012
CRYGD	0.3654	0.180134	0.158265	0.148124
SCGB1D1	0.36555	0.821011	0.5117	0.67196
2020-09-10	0.36555	0.0627261	0.0773422	0.528892
STK17A	0.36555	0.261541	0.309843	0.106392
YIPF6	0.3656	0.613089	0.873874	0.828052
VSTM1	0.36575	0.40086	0.286633	0.181819
GALNTL6	0.36585	0.257372	0.18425	0.517136
C2	0.3659	0.546309	0.498807	0.514721
GOSR1	0.36595	0.508234	0.781577	0.625248
PPM1M	0.366	0.151477	0.153183	0.149393
MSRB1	0.36615	0.141208	0.184876	0.608432
METTL21C	0.36625	0.0825824	0.304672	0.238849
VN1R2	0.36625	0.202855	0.0256026	0.140815
AAK1	0.36635	0.888462	1.2603	1.20924
KLHL15	0.36635	0.284917	0.605974	0.367731
COMMD6	0.36635	0.767713	1.06831	1.17664
MPP6	0.36645	0.47048	0.406198	0.554958
NID2	0.36665	0.207286	0.32747	0.582206
ISM1	0.3667	0.0590668	0.229829	0.0911934
LTB	0.36675	0.262042	0.46692	0.544876
VRK2	0.36685	0.307397	0.431544	0.478985
AMBP	0.3669	0.86885	0.436021	0.472581
PRL	0.3669	2.1636	2.56674	2.59257
C4B	0.3669	0.578482	0.627899	0.809154
NFATC2	0.367	1.92891	2.09712	2.12305
SEC61A1	0.367	0.662867	1.32517	0.769833
DCDC1	0.3671	0.0536121	0.173116	0.217789
IL12RB2	0.36725	0.57855	0.810373	0.642745
HIGD1A	0.3673	0.366742	0.38009	0.254501
DBH	0.3673	0.34695	0.347663	0.444501
ADAMTS20	0.36735	0.124828	0.0823087	0.292247
XK	0.36735	0.196559	0.36956	0.274077
ELFN1	0.36735	0.107696	0.138747	0.0679901
SPRR2G	0.3675	0.44001	0.236337	0.393484
TBC1D30	0.3675	0.484393	0.150093	0.16282
OXSM	0.36755	0.518136	0.60014	0.775135
ABCB6	0.3676	0.44799	0.363669	0.597331
DNMT3L	0.3676	0.583829	0.694136	0.92219
ID4	0.36765	0.355288	0.246838	0.333063
FEZ1	0.3677	0.448545	0.718425	0.797271
CXCL5	0.3677	0.548218	0.645364	0.709845
CDKL1	0.36775	0.151259	0.291211	0.279035
PRKAG2	0.3678	0.918328	1.16439	1.19506
RAET1L	0.3678	0.186874	0.390501	0.0336586
CHEK1	0.3679	1.57619	1.71345	2.16409
DNAJC22	0.36805	0.137066	0.255162	0.137793
CABLES2	0.3681	0.0475336	0.153431	0.566148
CHD1L	0.3683	0.528189	0.594813	1.00633
CELA1	0.36835	0.221204	0.246186	0.417216
GLIS3	0.36835	0.107138	0.180201	0.427448
PHLDB2	0.36845	0.641092	0.750269	0.776204
AARSD1	0.36855	1.11274	1.01747	0.994882
VAMP2	0.36865	1.99453	2.26103	2.37697
C16orf89	0.36885	0.016471	0.605167	0.134895
GRM5	0.36905	1.09727	1.49657	1.35503
RBBP9	0.36915	0.289494	0.134373	0.0680807
GFOD2	0.36915	0.0464983	0.249185	0.311648
HPGDS	0.3692	0.140506	0.233696	0.357832
KRT17	0.36925	1.18524	1.51745	1.46195
IGIP	0.36925	0.0242574	0.280209	0.200592
ABCA6	0.3693	0.111689	0.127608	0.501174
PANK4	0.3693	0.516712	0.766742	0.586545
ABHD10	0.36935	0.479673	0.268543	0.254109
PACRG	0.36935	0.412311	0.356251	0.203449
AKIP1	0.3694	0.196395	0.16659	0.167305
MBD3L1	0.3694	0.393691	0.338125	0.544751
LIMD1	0.36955	0.476265	0.927618	0.748739
CNTN6	0.36955	0.290877	0.198181	0.420896
GPR22	0.3696	0.144393	0.293462	0.182025
PRH2	0.3696	0.0435331	0.363934	0.187354
ADAMTS16	0.36965	0.20261	0.228002	0.0666442
BOLL	0.3698	0.335235	0.394288	0.515316
GOT1L1	0.36985	0.560979	0.532372	0.720383
AFAP1L2	0.3699	0.0898446	0.289527	0.24249
SFRP4	0.3701	0.374137	0.522286	0.472756
SLC38A11	0.3701	0.0280232	0.193468	0.150527
SPESP1	0.3701	0.0596322	0.063308	0.19927
C15orf53	0.37015	0.196659	0.0688546	0.173661
OR10Q1	0.37015	0.305019	0.18024	0.38738
LSMEM2	0.37025	0.141558	0.50581	0.287368
OR11H6	0.37035	0.296926	0.286216	0.239629
BCAT1	0.37065	0.935871	0.845049	0.969725
CAMP	0.37075	0.49568	0.167936	0.129314
RAB36	0.37075	0.0953924	0.324973	0.214066
PUS3	0.3708	0.157827	0.107638	0.360932
ARL4A	0.3708	0.349905	0.249285	0.251937
ANTXR1	0.37085	0.382654	0.640245	0.509703
STX12	0.3709	0.891656	1.05776	0.865108
DTD1	0.37095	0.210186	0.102313	0.306219
TBC1D8B	0.37095	0.293892	0.400552	0.277587
ELL3	0.371	0.606331	0.417312	0.540128
KIAA1841	0.371	0.0794364	0.252136	0.259428
F10	0.3711	0.491223	0.335448	0.283965
OR10R2	0.37115	0.362627	0.169111	0.329397
ATXN3L	0.3714	0.0391066	0.481874	0.181684
IGF2BP1	0.37155	1.27336	1.33563	1.70399
FNDC8	0.37155	0.0545697	0.335484	0.235631
AEN	0.3717	0.281253	0.432093	0.569603
RUFY3	0.3717	0.224181	0.29032	0.289512
CST1	0.3717	0.240105	0.64315	0.300403
PTTG2	0.3717	0.159026	0.160717	0.135688
EFCAB2	0.3717	0.0475458	0.142166	0.511029
ELOVL4	0.37175	0.823442	1.09905	0.923783
KDELR1	0.37185	0.807713	1.04105	0.912127
VPS53	0.3719	0.433219	0.758251	0.623654
SCFD2	0.3719	0.269649	0.359605	0.122693
GEM	0.37195	1.01962	0.919089	1.03022
CXCL3	0.37195	0.335319	0.195895	0.411675
KCNJ1	0.372	0.387054	0.242842	0.447179
C1QTNF8	0.37205	0.229363	0.0976619	0.0964972
TTLL6	0.37215	0.357422	0.220599	0.351455
PARL	0.37215	0.458992	0.0994862	0.185398
TSPAN15	0.3722	0.387006	0.652885	0.480605
C6orf118	0.3722	0.472715	0.0673411	0.0700475
C7orf31	0.3722	0.0823931	0.384737	0.210836
FAM3D	0.3722	0.0357641	0.256019	0.155801
FAM117B	0.37225	0.201985	0.501168	0.33635
PMP22	0.3723	0.501797	0.686704	0.8088
THAP3	0.3723	0.0623735	0.231315	0.192735
SLC9A4	0.37235	0.488581	0.716263	0.668115
LACTB	0.37245	0.804158	0.903505	0.83076
TWF1	0.37255	0.739091	0.934528	1.05947
MAGI3	0.37265	0.23841	0.397699	0.399069
CSNK1G3	0.37275	0.766572	0.73892	0.793087
ANKRD44	0.3728	0.210027	0.43432	0.226545
MPZL3	0.3728	0.0561631	0.0897941	0.366379
TMEM41A	0.37285	0.141967	0.209125	0.166782
SESTD1	0.37285	0.208659	0.323588	0.486487
NIPSNAP3B	0.37285	0.214365	0.062865	0.0599786
GOLGA2	0.3729	3.52572	3.83658	3.81124
GMNC	0.3729	0.0421184	0.0850119	0.200788
LDHAL6B	0.37295	0.990344	0.869611	1.10719
ITGA11	0.3731	0.735084	0.717643	0.648466
FBXO30	0.3732	0.528748	0.570493	0.559025
NAV1	0.3732	0.533775	0.524088	0.509318
SEMA6B	0.3732	0.0415338	0.316941	0.15471
CALY	0.3732	0.452913	0.288923	0.260763
FLNC	0.37325	0.961608	1.09541	1.26787
GPR173	0.37325	0.285885	0.147195	0.216108
HEXIM2	0.3733	0.465963	0.746704	0.683501
PFDN5	0.37335	1.02848	1.34244	1.64961
ARHGAP21	0.37335	0.343033	0.752477	0.358969
TMUB1	0.37345	0.274629	0.221825	0.564007
S100A4	0.37355	0.661613	0.823282	0.755008
CERS4	0.3737	0.41142	0.642448	0.447549
LAMP5	0.37375	0.083785	0.241564	0.184709
OR10A3	0.37375	0.196535	0.273201	0.370062
TTC13	0.3738	0.118431	0.095718	0.177591
PGC	0.3741	0.364432	0.0730369	0.0880398
PROSER2	0.3742	0.23356	0.394347	0.390384
RFT1	0.3742	0.19716	0.353263	0.532887
EZR	0.3743	1.9594	2.30065	2.41443
LIFR	0.3743	0.834907	0.727091	0.863918
FST	0.3744	0.628737	0.485352	0.473484
OR10V1	0.3744	0.158428	0.557243	0.226032
CLIP2	0.3745	0.203191	0.35136	0.392532
MYL12B	0.3745	0.968697	1.31195	1.30899
DYRK3	0.3745	0.172518	0.448183	0.11342
DNAJB3	0.3745	0.133923	0.0965608	0.11828
AMELX	0.3746	0.170118	0.234886	0.0474018
TPBG	0.3747	0.393594	0.178499	0.217333
PIAS2	0.37475	0.769298	1.24431	0.932636
OSBPL7	0.37475	0.182333	0.183681	0.160921
UGT2B10	0.3748	0.488619	0.555391	0.842509
IFNAR2	0.3748	0.461363	0.698621	0.590522
BRIP1	0.3749	0.997878	1.10545	1.52577
OR10AD1	0.3749	0.139041	0.357431	0.406044
ACP1	0.375	0.741752	0.898362	1.06563
C12orf56	0.37505	0.30608	0.34763	0.00843887
KPNA5	0.3751	0.877812	0.900435	0.796561
P2RY6	0.3751	1.65753	2.10727	2.13109
CCNF	0.3751	0.430062	0.618924	0.492558
CASP4	0.37525	0.375326	0.538823	0.73678
PRDM12	0.3753	0.35126	0.179346	0.381102
HRNR	0.3754	0.376294	0.65361	0.520344
GPT2	0.3755	0.895606	1.22982	1.0097
MAPKAP1	0.37555	0.884962	0.495801	0.507153
CPLX1	0.37555	0.879562	0.996384	1.12319
GDF10	0.37555	0.49576	0.470506	0.575915
PGAM4	0.3756	0.131958	0.277409	0.492661
HMCES	0.37565	0.372727	0.0814636	0.213742
BMP5	0.3757	0.534788	0.682008	0.66229
ANTXR2	0.37575	0.415761	0.447388	0.316044
PSD2	0.3759	0.0935104	0.128501	0.147199
STATH	0.37595	0.503775	0.24632	0.378244
DPM2	0.376	0.598364	0.795381	0.863266
NOTCH3	0.376	0.984169	1.18253	0.996998
HMGB4	0.37605	0.0987649	0.19281	0.362329
DUSP9	0.3761	0.875568	1.04757	1.0849
DIRAS1	0.3761	0.141736	0.249427	0.310204
ELMOD3	0.37615	0.04265	0.429077	0.16363
OGDH	0.3762	1.23555	1.33676	1.42715
C1orf122	0.3762	0.350552	0.383764	0.292946
NR0B2	0.37625	0.864546	1.01668	1.30055
FHOD1	0.3763	0.379424	0.470367	0.629989
HR	0.3764	0.517207	0.589073	0.885784
PAQR6	0.37645	0.21903	0.219041	0.0947243
F8A1	0.37645	0.103043	0.316473	0.10019
GPIHBP1	0.3766	0.154135	0.263563	0.359682
PPFIBP2	0.3766	0.349823	0.181655	0.240453
R3HCC1	0.3766	0.0536589	0.111047	0.253844
RPUSD2	0.37665	0.474137	0.16002	0.25444
DNAJC5B	0.37665	0.303576	0.116109	0.171836
NOL3	0.3767	0.335472	0.203178	0.468038
LOXHD1	0.3767	0.0614384	0.228569	0.185638
MAGEH1	0.3767	0.458658	0.247791	0.159021
FFAR2	0.37675	0.574843	0.840541	1.06262
CCDC117	0.37675	0.447386	0.17295	0.0983612
TRIM41	0.3768	1.29777	1.6312	1.49466
GYG2	0.37685	0.434352	0.285107	0.387419
KLHL7	0.37685	0.16632	0.375705	0.35231
ECSCR	0.37695	0.194814	0.0633664	0.0806547
DENND2D	0.37705	0.410633	0.23646	0.435316
C1QTNF1	0.37705	0.22988	0.360957	0.116431
NADSYN1	0.3771	1.59136	1.77981	1.8687
ATP13A3	0.3771	0.298201	0.250977	0.162661
CXCL17	0.37725	0.181771	0.20289	0.288569
F8A2	0.37735	0.103043	0.316473	0.10019
TRIQK	0.37735	0.016669	0.472761	0.179224
CHAC2	0.37745	0.0957281	0.202932	0.302047
DGKQ	0.37755	0.526473	0.686802	0.969175
FMO1	0.3776	0.541441	0.504904	0.363495
RPL22	0.37775	1.53842	1.8232	1.48219
SSTR4	0.37785	0.358425	0.337238	0.317456
GGT5	0.3779	0.591478	0.684475	0.797614
SEC22C	0.3779	0.478907	0.374583	0.514031
CLEC6A	0.3779	0.173428	0.0946666	0.0864304
CCNYL1	0.378	0.387672	0.458683	0.269209
OGT	0.378	1.63501	1.8658	1.89883
PRRT4	0.378	0.0257736	0.14548	0.190569
FAM72B	0.37805	0.119983	0.081623	0.0997009
KLHL38	0.3781	0.624096	0.636343	0.855744
TRIM16L	0.3781	0.134812	0.230448	0.190178
C17orf80	0.3781	0.223283	0.214619	0.384248
YDJC	0.37825	0.0791422	0.124518	0.186786
SPAG1	0.37835	0.206738	0.301051	0.564573
HERC6	0.3784	0.337895	0.431481	0.249168
OR4E2	0.3785	0.201103	0.322208	0.303264
SH3GLB1	0.37855	0.767395	0.849944	0.790592
ATAD5	0.37855	0.514827	0.40412	0.320276
PPP1R12C	0.37855	0.31344	0.277297	0.409087
STAB1	0.37865	0.0923108	0.241936	0.280219
ARV1	0.37875	0.317595	0.453808	0.33132
PTAFR	0.37885	0.376898	0.52187	0.351091
WWC2	0.3789	0.122193	0.271156	0.243991
SPA17	0.379	0.343706	0.329196	0.282066
ATE1	0.379	0.250414	0.440823	0.264852
MARVELD3	0.37905	0.221446	0.0453415	0.108445
PIK3C2G	0.37915	0.642131	0.867189	0.666857
YIPF7	0.37915	0.33151	0.11541	0.0238848
ALDH1A2	0.3792	1.07412	1.16098	1.40595
GSK3A	0.3794	0.910914	1.10659	1.09344
TMEM238	0.3794	0.23527	0.0551976	0.0596415
CYP27C1	0.3795	0.206469	0.242588	0.0414716
USP37	0.37955	0.676419	0.586951	0.556547
AKAP12	0.3796	0.386975	0.379581	0.536287
SLC26A5	0.3796	0.0488302	0.111177	0.133024
UQCC1	0.3797	0.263542	0.282451	0.352119
FAM3C	0.3798	0.520932	0.505556	0.732864
APBA3	0.3798	0.296441	0.669006	0.36989
RPL34	0.37985	1.15135	0.820588	0.801698
HECTD1	0.37995	0.755137	1.17426	0.964561
OR52W1	0.37995	0.16611	0.451012	0.284787
PIP	0.3801	0.302535	0.421134	0.375025
HIST1H2BB	0.3801	2.45504	2.86672	2.72369
ERP27	0.3802	0.269674	0.217138	0.153237
ZFP62	0.38025	0.158659	0.345463	0.17027
C1orf162	0.3803	0.20078	0.109365	0.0733016
ARHGAP8	0.3804	0.289152	0.408311	0.645509
SHC2	0.38045	0.716	0.749292	0.910774
SIGLEC1	0.3805	0.089265	0.158728	0.148257
ERRFI1	0.38055	0.912739	1.1834	1.04499
MAOA	0.38065	1.1817	1.15658	1.18595
SPATA8	0.38065	0.258775	0.204678	0.43776
KLRC1	0.38065	0.44664	0.598334	0.730399
OR2T33	0.38085	0.195724	0.310767	0.330027
STIL	0.3811	0.544499	0.458869	0.764224
ZNF570	0.3811	0.146873	0.113282	0.172332
KCNG4	0.3812	0.18545	0.578533	0.236846
CD7	0.3812	0.166518	0.12564	0.244558
ZNF474	0.3813	0.349565	0.191137	0.30069
CCDC27	0.3814	0.0841502	0.219281	0.179226
POLR3F	0.3815	0.390267	0.471475	0.655935
WIPI1	0.38165	0.261555	0.480864	0.475669
NECAP2	0.3817	0.634077	0.86689	0.97909
DMRTA2	0.38185	0.112156	0.0581031	0.129665
COL20A1	0.382	0.542485	0.540249	0.44509
ODF3L1	0.382	0.112534	0.154466	0.206438
SMOC2	0.382	0.265613	0.115265	0.228763
ZNF814	0.382	0.0861232	0.082475	0.118224
SORCS2	0.38205	0.0466088	0.142845	0.518927
PDE4B	0.3823	1.39786	1.42884	1.61757
PIGX	0.38235	0.204721	0.26272	0.49777
TEX13A	0.38235	0.300049	0.1872	0.201851
ZNF800	0.38235	0.33642	0.190507	0.144858
DBT	0.3826	0.977332	1.28458	1.34402
SHROOM4	0.38265	0.063779	0.218901	0.0561871
VWA3B	0.38275	0.0691529	0.127644	0.341627
RCN3	0.38285	0.139477	0.212498	0.343338
RSPH1	0.38295	0.185842	0.221357	0.0546737
SCAF1	0.38305	0.670781	0.67123	0.921144
DSCAML1	0.3831	0.166527	0.383035	0.234824
UNC5B	0.38315	0.578685	0.268717	0.268623
OR5D18	0.38315	0.135468	0.35029	0.41789
JAZF1	0.3832	0.36277	0.148335	0.312071
TMEM9	0.3832	0.303083	0.23192	0.329127
ALOX12	0.38325	0.253867	0.52171	0.379633
ZNF707	0.3833	0.393464	0.667058	0.414934
OCLN	0.38335	0.841744	1.16551	1.02545
WNT8A	0.38335	0.552624	0.749321	0.518913
CSMD3	0.38345	0.495743	0.275736	0.28258
ASAP2	0.3835	0.192325	0.300005	0.649242
DNAJC14	0.3836	0.140905	0.357529	0.225254
C6orf89	0.38365	0.0805739	0.36323	0.181527
HDAC9	0.3837	0.588472	0.791131	0.665518
IL17B	0.3838	0.211007	0.120385	0.260654
PARK7	0.38385	0.982918	1.63303	1.17748
SLC28A3	0.384	0.491372	0.544505	0.716112
DNAJC19	0.384	0.332371	0.640365	0.339239
GTPBP10	0.38405	0.133393	0.350187	0.309331
ADH6	0.3841	1.53737	1.73567	1.71601
BSX	0.38415	0.264449	0.0541484	0.0473516
BGLAP	0.3842	0.303563	0.259901	0.417676
SLC26A10	0.3842	0.307295	0.0741444	0.250858
SYNCRIP	0.38425	2.29569	2.48237	2.82204
RNF183	0.38435	0.100483	0.11408	0.746207
SNTA1	0.3848	0.602751	0.713825	0.920893
SP8	0.38485	0.28104	0.404652	0.305729
F8	0.38505	0.883571	0.882478	0.999345
ARSJ	0.38505	0.0945242	0.327409	0.256853
SOWAHB	0.3851	0.110815	0.0716446	0.13204
LRRC27	0.38515	0.237696	0.171178	0.278725
ARID5B	0.3853	0.527877	0.578909	0.474732
KLHL30	0.3853	0.0841896	0.0994339	0.0848136
CCDC30	0.38535	0.101854	0.155203	0.0935628
DHX57	0.3854	0.702713	0.512152	0.52994
PCSK5	0.38555	0.535622	0.714645	0.874927
EMC10	0.3856	0.20489	0.108818	0.463483
NUDCD1	0.38565	1.40652	1.42249	1.46325
CEP19	0.38565	0.759485	1.12944	0.991958
FAM160A1	0.3857	0.141941	0.0883312	0.157899
CDC73	0.38575	1.79386	1.62673	1.61217
RNF14	0.3858	0.511994	0.499922	0.439987
ESCO1	0.3859	0.363052	0.465577	0.35129
CHTF18	0.3859	0.364746	0.581771	0.329712
FAM111B	0.38615	0.139695	0.0551434	0.493612
NT5DC1	0.38625	0.0947218	0.262515	0.222577
IVNS1ABP	0.3864	0.433558	0.580655	0.703803
DNAJB4	0.38645	0.487341	0.636422	0.626865
NRG3	0.38645	0.868391	0.922261	1.04868
SOX11	0.3865	0.131233	0.172999	0.302586
WISP1	0.3867	0.182361	0.187499	0.260838
SLC39A3	0.3867	0.285318	0.383465	0.229412
ANKRD40	0.3868	0.361453	0.278697	0.636967
SUOX	0.3868	1.13217	1.27445	1.24433
TEKT5	0.387	0.408213	0.46764	0.423209
SGTA	0.3871	3.66804	4.42647	4.58462
DLGAP2	0.3872	0.174733	0.332673	0.524713
RFX8	0.3872	0.0430461	0.255583	0.165424
TBX18	0.38725	0.0648604	0.328067	0.175401
OSM	0.38735	0.486758	0.328185	0.328721
SIRPD	0.38735	0.0933608	0.123311	0.201491
PHACTR4	0.38765	0.423232	0.26668	0.274298
TOMM22	0.3877	1.09502	1.26122	1.11136
ATP6V1G2	0.3877	0.469452	0.538417	0.8807
SPRR2D	0.38775	0.214195	0.42884	0.416397
PITX3	0.3878	0.516216	0.114434	0.165477
IRX4	0.38785	0.335813	0.184133	0.403027
SLC35D3	0.38785	0.0551993	0.137312	0.226917
VCY1B	0.3879	0.0703936	0.0791846	0.132747
FOXH1	0.38795	0.629238	0.891323	0.846051
GIN1	0.38795	0.0355732	0.118874	0.361865
ERMAP	0.388	0.190895	0.157492	0.289482
USP16	0.388	0.236704	0.559636	0.435312
UPB1	0.38805	0.291313	0.66002	0.397556
TMEM63B	0.38805	0.681698	0.569314	0.474173
NEU4	0.3883	0.294233	0.308397	0.519741
SVEP1	0.3883	0.228354	0.144237	0.116807
NEK6	0.38835	1.09737	1.28397	1.23601
FKBP8	0.38845	0.634525	1.03712	0.87514
LIN7B	0.38855	0.237405	0.412044	0.38048
LGI1	0.38855	0.479867	0.23931	0.261455
RBM11	0.3886	0.166163	0.387296	0.351199
CDX1	0.38875	0.49671	0.53687	0.732709
PAGR1	0.38885	0.611229	0.648133	0.716439
MED13L	0.3889	0.338763	0.393241	0.474904
SLC25A33	0.38895	0.231738	0.0775564	0.201572
TPD52	0.38905	0.442852	0.677071	0.659022
TLL2	0.38905	0.261039	0.346285	0.602645
DRD3	0.38905	1.05597	1.29595	1.27929
ZNF287	0.3891	0.127832	0.0658154	0.258388
NKX6-3	0.3892	0.477981	0.0610467	0.049233
EEF1E1	0.38925	0.841145	0.808854	0.899531
RAP2B	0.38925	0.217375	0.26047	0.342237
ANKRD22	0.3893	0.289443	0.0769178	0.15014
HNRNPA2B1	0.38935	2.34019	2.65597	2.59785
PSME4	0.3894	0.764871	1.02287	1.02439
TCF15	0.3895	0.125783	0.16688	0.435795
OR4S1	0.3895	0.136554	0.497245	0.287461
ARL8A	0.38955	0.338625	0.100342	0.239402
FAM207A	0.38965	0.293745	0.274025	0.238669
AMPD1	0.38975	1.82241	2.09685	2.34979
OR5AR1	0.38975	0.317688	0.245569	0.251306
PSG3	0.3898	0.109279	0.38401	0.217792
DENND1A	0.3899	0.600714	0.938349	0.679615
DEFB121	0.39005	0.399074	0.190805	0.246569
ZDHHC19	0.39015	0.141369	0.0323819	0.256636
NKD1	0.3903	0.528243	0.364637	0.408375
OR3A1	0.39035	0.431858	0.252266	0.230709
LANCL2	0.3904	0.177596	0.468866	0.348876
NHLRC4	0.39055	0.240227	0.344661	0.0949407
HTR2B	0.3906	0.400263	0.570422	0.778495
SLCO5A1	0.3907	0.579302	0.748596	0.588486
CD1A	0.3907	0.225031	0.186111	0.262948
TGFBI	0.3908	0.368536	0.247398	0.27319
AP2B1	0.3908	1.67388	1.96579	1.76743
RBFOX2	0.3908	0.786168	0.848144	1.13901
TSSC4	0.39085	0.458475	0.48068	0.549894
BRMS1L	0.39085	0.517859	0.37295	0.521217
XPA	0.39085	0.68934	0.780237	0.96373
ZNF554	0.39085	0.281503	0.134503	0.0555902
OR8J3	0.39095	0.251342	0.309098	0.249589
GORAB	0.39105	0.424659	0.56502	0.459545
JPH2	0.39105	0.339202	0.279433	0.293967
ZNF786	0.3911	0.273152	0.268267	0.161612
ZFP57	0.3911	0.133587	0.216222	0.174446
SLC46A3	0.3912	0.0713586	0.118298	0.236681
CD1C	0.39125	0.149975	0.220769	0.21369
DCDC2	0.3913	0.171835	0.546079	0.221171
TRMT2A	0.3915	0.517226	0.520086	0.634417
CHD9	0.3915	0.51106	0.747706	0.692234
KDM4B	0.3915	0.572484	0.671591	0.481878
LACC1	0.39155	0.397061	0.574945	0.356874
DBNDD2	0.39155	0.313961	0.146644	0.190712
LIN37	0.3917	0.320489	0.457969	0.624872
CCDC92	0.3918	0.257125	0.564012	0.3701
PRR5L	0.3918	0.133507	0.379167	0.298074
SDAD1	0.3919	0.407389	0.350227	0.383841
ZDHHC18	0.3919	0.14402	0.104265	0.540059
ITGA9	0.39195	0.723065	0.778916	1.02015
C6orf106	0.39195	0.545332	0.0846639	0.107573
VASN	0.39205	0.605828	0.797495	0.757382
RNF151	0.39205	0.379239	0.0893094	0.258477
FOXP3	0.3921	0.616956	1.06891	0.759231
FGF13	0.3921	0.715699	0.743396	0.884958
RGSL1	0.3921	0.270379	0.0795566	0.186245
RSPH6A	0.3922	0.173364	0.0628735	0.13656
ZC4H2	0.3923	0.301012	0.211334	0.440079
CDKL3	0.39235	0.252342	0.410936	0.347138
ZRANB2	0.39245	0.549239	0.735316	0.855827
USP25	0.3925	0.448202	0.57964	0.399721
SSX2IP	0.39255	1.18984	1.45426	1.6518
2020-03-04	0.39255	0.0784395	0.269376	0.11602
COL4A4	0.3926	0.714101	0.97357	0.828159
CMPK2	0.39265	0.269592	0.578532	0.393504
OR6K3	0.3927	0.275663	0.329854	0.211642
LRSAM1	0.3928	0.603351	0.724429	0.563229
ANKRD30B	0.39285	0.0434802	0.101025	0.273155
CTSV	0.3929	0.332162	0.580963	0.473066
CHST14	0.3929	0.329655	0.203174	0.397983
NCR1	0.39295	0.143197	0.108367	0.378381
TMCO1	0.393	0.348747	0.520523	0.375283
PIK3AP1	0.393	0.650305	0.921522	1.02272
GPR179	0.393	0.0276324	0.271721	0.152581
FRRS1	0.39305	0.308229	0.230056	0.140496
TTC9	0.39315	0.298926	0.0695285	0.0645624
BCL9L	0.3932	0.518217	0.507791	0.652807
ENDOG	0.39325	0.462762	0.219248	0.252121
PCP4	0.39325	0.0848521	0.451067	0.167095
SMPD4	0.3933	0.33803	0.39869	0.607482
SNX33	0.3933	0.157583	0.179513	0.551696
RAD51D	0.3933	0.961541	0.754099	0.97622
CD4	0.3934	1.21216	1.52262	1.74154
MRGPRX1	0.3934	0.036895	0.343732	0.102457
GPR52	0.39345	0.230382	0.389256	0.544451
PINLYP	0.39345	0.229451	0.0201442	0.166529
APH1B	0.3935	0.450035	0.279043	0.212004
RNF39	0.39355	0.292023	0.129291	0.203801
GPR108	0.39355	0.214875	0.185939	0.182532
ZNF587B	0.39355	0.457821	0.0242024	0.101005
RABAC1	0.3936	0.570378	0.716382	0.833985
CA7	0.39365	0.717144	0.674202	0.654277
SLC2A1	0.3937	3.20682	3.57971	3.86373
HBEGF	0.39385	1.49345	1.82617	1.78231
IKBKE	0.3939	1.79718	2.00975	2.03807
IGFBP6	0.394	0.584371	0.364811	0.430459
NPBWR1	0.39405	0.320817	0.280169	0.181581
DGCR2	0.3941	0.164344	0.187057	0.215314
ATG4B	0.3943	0.241721	0.345848	0.398994
PHOX2A	0.3944	0.122086	0.126864	0.301914
CTBP2	0.39445	1.10134	1.01985	1.08377
SH3YL1	0.3945	0.240177	0.0741233	0.28178
INF2	0.39455	0.302477	0.545256	0.543059
C16orf58	0.39465	0.422202	0.617462	0.804683
UBE2G1	0.3947	0.98619	1.21401	1.45041
STXBP4	0.39485	0.342334	0.32178	0.251948
RELT	0.3949	0.181713	0.282007	0.377329
NTHL1	0.39505	0.207098	0.254234	0.342733
PTPN18	0.39505	0.915438	0.727654	0.758113
PSD4	0.3951	0.328098	0.211305	0.0980156
SIPA1	0.39515	0.448331	0.407461	0.416188
CAB39	0.39525	0.641553	0.398845	0.446908
AIFM2	0.39545	0.0599476	0.3895	0.187252
SCT	0.3955	0.557197	0.752291	0.772417
PCDH8	0.39565	0.274145	0.432718	0.344391
ZNF564	0.39565	0.358015	0.437451	0.296395
GPR78	0.39565	0.107254	0.112299	0.0565155
SLC22A1	0.3957	0.772013	0.933752	0.855261
OSBPL9	0.39585	0.275791	0.413534	0.399275
DSTYK	0.39585	0.279929	0.317769	0.354031
TTC36	0.3961	0.0641895	0.0408252	0.241762
ZAP70	0.3963	1.13722	1.40457	1.25153
SNX18	0.3964	0.845409	0.864044	0.827633
MICA	0.3964	0.397313	0.316222	0.346519
WDR20	0.3964	0.329229	0.314551	0.533058
SPEF2	0.39645	0.119443	0.32047	0.147926
ZNF75A	0.3965	0.379987	0.0405035	0.100387
TIMM10B	0.39655	0.552857	0.209903	0.239857
ARMCX5	0.39665	0.0378046	0.291378	0.193627
DTWD2	0.39665	0.0807891	0.244101	0.420054
ADCY9	0.3967	0.578552	0.547184	0.608263
STMN4	0.3969	0.275564	0.398186	0.586045
CDKN3	0.397	0.654476	0.895264	0.68777
HLF	0.397	1.40998	1.68137	1.80923
PUS7L	0.3971	0.0301096	0.333436	0.209534
GP5	0.3971	0.157748	0.250441	0.268197
ZNF320	0.39715	0.0965251	0.0890566	0.223858
FXYD7	0.39725	1.35528	1.5768	1.66231
API5	0.39725	1.09059	0.814229	1.0486
ZBP1	0.39725	0.200485	0.277301	0.46137
EMP1	0.39725	0.485409	0.597241	1.22598
IGHMBP2	0.3973	0.206379	0.210669	0.204829
SSR2	0.39735	0.391229	0.730973	0.456035
MARK1	0.39745	0.83839	0.920702	0.791919
ARHGAP40	0.39745	0.10081	0.618915	0.120019
TRA2A	0.39775	0.796628	0.882356	0.942848
PMEPA1	0.39775	0.228643	0.272345	0.35208
GOPC	0.3978	1.30282	1.5704	1.37956
AK9	0.3978	0.248717	0.361268	0.182581
SLC25A2	0.39785	0.342719	0.262763	0.287272
NR2E1	0.3979	0.426482	0.552427	0.528625
DLX3	0.398	0.145978	0.192896	0.449098
TPPP2	0.398	0.148513	0.0593591	0.0780839
PTPRF	0.39805	1.07113	1.35494	1.28961
LRP1	0.39815	1.12983	1.25508	1.32257
ATP8B3	0.39815	0.0788282	0.295397	0.249097
CGREF1	0.3983	0.0429525	0.245319	0.152083
ST6GALNAC5	0.39835	0.286966	0.416251	0.494933
RAB27A	0.3984	0.456204	0.589826	0.691269
TMEM106C	0.3984	0.527811	0.383315	0.486302
UBXN6	0.39845	0.394667	0.665033	0.439947
AGR3	0.3985	0.303524	0.209991	0.441753
MPZ	0.3985	0.383839	0.120025	0.114541
CMAS	0.39855	0.756509	1.12717	0.902624
GCNT4	0.3986	0.646249	0.798139	0.831529
DNAJA3	0.3986	0.792664	0.943147	1.42285
MASP1	0.3986	0.304181	0.382007	0.632115
ASCL4	0.3986	0.450246	0.241032	0.163838
OGN	0.39865	0.277376	0.395867	0.368479
C11orf16	0.39865	0.0486946	0.247256	0.134371
ACTL7A	0.3987	0.0313623	0.0879964	0.497334
KBTBD8	0.39875	0.37882	0.725186	0.479532
OR2V2	0.39875	0.213281	0.349987	0.251368
HTATIP2	0.3988	0.278829	0.311408	0.300295
CABLES1	0.3988	0.820349	0.704185	0.719368
RFPL2	0.3988	0.122116	0.251497	0.335076
TMEM51	0.3988	0.388521	0.489402	0.424356
MSX2	0.3988	0.369703	0.545647	0.593308
TMEM25	0.39895	0.4802	0.68958	1.04116
C4orf36	0.39895	0.461315	0.0141682	0.100233
SLC25A37	0.39895	0.198423	0.338487	0.179174
PLA1A	0.3991	0.0804879	0.330354	0.242805
PREX2	0.3991	0.182453	0.250756	0.43705
DALRD3	0.3991	0.208342	0.202876	0.428137
C17orf51	0.39915	0.0402802	0.0913055	0.219936
MED29	0.3992	0.46297	0.87503	0.637978
OSBPL5	0.39925	0.329971	0.321258	0.420963
ADRA1A	0.39925	0.673592	0.91107	0.949832
SDCBP2	0.39925	0.396089	0.615068	0.871356
DISP1	0.39925	0.0791015	0.212281	0.179233
MYO1E	0.3993	0.433965	0.620276	0.6208
ST3GAL3	0.39935	0.434723	0.521278	0.87532
SPATC1	0.39935	0.0338981	0.220463	0.314434
USHBP1	0.3994	1.25107	1.67272	1.45587
ZNF326	0.3994	0.363013	0.573225	0.53206
SAG	0.3995	0.421667	0.449093	0.285604
CCNJ	0.3995	0.444454	0.0712632	0.150016
CYB5R3	0.39965	0.867601	0.879458	1.08094
CACNA1B	0.3997	0.736816	0.975186	0.905343
EPHX2	0.3997	0.375589	0.163393	0.332744
CACNG5	0.39975	1.00228	0.877772	0.838478
CD163	0.39975	0.133163	0.157467	0.197199
TMEFF2	0.3998	0.10795	0.201711	0.32008
MAN2B2	0.3998	0.359323	0.192943	0.252348
BRCC3	0.39985	0.621648	0.742487	0.601704
ANKEF1	0.39985	0.117376	0.0734201	0.280518
GJB1	0.39985	0.577828	0.823238	0.762508
DLGAP4	0.3999	0.514952	0.542993	0.701846
PHF19	0.3999	0.615244	0.557561	0.592287
MOCOS	0.3999	0.750743	0.718459	0.600301
DDX1	0.39995	1.02694	1.43121	1.28164
QPCTL	0.40005	0.162217	0.401963	0.375361
C12orf43	0.40015	0.270537	0.228663	0.197863
CCDC36	0.40025	0.519763	0.487597	0.566678
CDC20B	0.40025	0.356226	0.321533	0.212056
KIF2C	0.40035	1.18514	1.09503	1.11785
PDZRN3	0.40035	0.164171	0.166807	0.305127
TMEM174	0.4005	0.149234	0.378267	0.0744848
ARHGEF19	0.40055	0.232306	0.150713	0.470684
SCN3B	0.4006	1.2941	1.28794	1.55342
CEP89	0.4006	0.802552	0.841484	1.018
KCNA6	0.4007	0.310668	0.384872	0.325674
CRISPLD1	0.4007	0.0140337	0.315258	0.210958
WFDC12	0.4008	0.0356777	0.283481	0.199935
CEBPA	0.4009	6.9837	7.42795	7.60382
WNT9B	0.4009	0.449286	0.488218	0.623495
POMT1	0.40105	0.534803	0.386585	0.433228
SPATA21	0.4011	0.0633314	0.091689	0.134073
TP53TG3	0.40125	0.106816	0.0226454	0.246864
SNX7	0.4013	0.104232	0.466843	0.221656
SLC20A1	0.4013	0.947359	1.17297	1.15142
RNASET2	0.4015	0.0754874	0.160907	0.424215
S100A9	0.4017	1.09898	1.45092	1.24042
HECTD2	0.4017	0.423708	0.43283	0.305084
PDE7B	0.4018	0.401499	0.650248	0.588421
PSORS1C1	0.4018	0.061925	0.118219	0.0902782
ZNF839	0.4019	0.105421	0.090301	0.292659
CTSW	0.402	0.130341	0.125642	0.107724
TXNIP	0.40205	0.6733	0.93029	0.794021
PTPN6	0.4021	2.20712	2.56625	2.56771
TRIM43B	0.4021	0.0930096	0.0832623	0.0972509
SPINK7	0.4022	0.132194	0.164201	0.417924
PRSS55	0.4023	0.144246	0.0582282	0.427604
TCERG1L	0.4024	0.111121	0.179056	0.117893
LRRC18	0.4024	0.0193493	0.239723	0.284316
IRX3	0.40245	0.362603	0.135907	0.172868
PDZD11	0.40255	0.317248	0.428854	0.670973
SLC35A1	0.4028	0.415659	1.05679	0.523619
PRAM1	0.40285	0.23879	0.561179	0.188983
CST7	0.40285	0.292122	0.205821	0.12364
ARL2BP	0.4029	0.528455	0.424167	0.618139
DCLRE1B	0.40305	0.46993	0.33102	0.558329
FH	0.40315	0.822019	0.999621	1.01307
AMBN	0.4033	0.271741	0.145066	0.143856
ABCB5	0.4034	0.343556	0.209537	0.232377
RPS6KC1	0.4034	0.311092	0.272743	0.158399
CLEC19A	0.4034	0.259408	0.117239	0.0203706
GPR61	0.40345	0.303216	0.116269	0.228904
TFE3	0.4035	0.389027	0.660826	0.469151
CLEC4F	0.4035	0.529309	0.0222539	0.107316
BST1	0.40355	0.431999	0.369114	0.336998
RCHY1	0.40355	0.634515	0.781851	0.815803
ZWILCH	0.40365	0.416719	0.736153	0.599853
NT5C1B	0.4037	1.47253	1.81122	1.6774
PKIB	0.4037	0.190338	0.220597	0.165646
CHAD	0.40395	0.170022	0.104206	0.304723
THY1	0.4041	0.259938	0.266951	0.377598
NAAA	0.4042	0.427792	0.415804	0.576738
HENMT1	0.40425	0.459065	0.295268	0.34555
RDH13	0.4043	0.248516	0.475688	0.489951
ZNF496	0.4043	0.32533	0.294632	0.587899
STEAP1	0.40435	0.232965	0.280941	0.0972437
CUTC	0.40455	0.24658	0.240183	0.351461
ARL6IP5	0.4046	1.08989	1.20952	1.14185
GRIK3	0.4046	0.920687	1.12932	1.24637
IFT46	0.4046	0.415335	0.33879	0.410303
LHX2	0.4046	0.587916	0.305731	0.378879
CHRNA5	0.4048	0.83571	0.752015	0.746396
HAVCR1	0.4049	0.415389	0.179056	0.257759
ZNF263	0.405	0.655363	0.603587	0.579341
TUSC3	0.4051	0.568984	0.599753	0.664517
GABRA3	0.4052	0.323232	0.445182	0.554497
TMEM87A	0.4053	0.363391	0.177953	0.212574
SMIM1	0.4053	1.05929	1.18305	1.24565
ATIC	0.4054	0.820118	0.717479	0.698496
COX19	0.40545	0.0568885	0.197409	0.221848
ADAM7	0.40555	0.11512	0.0102392	0.495963
ZNF460	0.4056	0.229492	0.252479	0.535248
PDSS1	0.40565	0.171991	0.259297	0.27049
OSBPL2	0.40565	0.318109	0.0952476	0.248197
AP1S1	0.4057	0.761891	0.604056	0.577119
OR6N1	0.4058	0.386848	0.214535	0.227054
NACC1	0.40585	0.360927	0.443025	0.505117
MS4A4A	0.4059	0.686234	0.221535	0.226033
EPB41L5	0.406	0.528611	0.748512	0.709595
TRAF3IP1	0.40615	0.906491	1.12357	1.05938
IFNA16	0.40615	0.405268	0.656292	0.408325
MSL2	0.40615	0.217593	0.429655	0.500343
SAE1	0.40635	0.337596	0.764926	0.453905
CASP5	0.4064	0.234944	0.152035	0.100299
SLC17A6	0.40655	0.387938	0.593462	0.646063
MPL	0.40655	0.623653	0.634713	0.542133
ACVRL1	0.4066	0.565195	0.869991	0.665404
NAT2	0.40665	0.540635	0.956352	0.658918
C11orf71	0.40665	0.0570079	0.12567	0.366266
FBXW10	0.40665	0.394831	0.700808	0.408857
CDH16	0.4067	0.204827	0.277643	0.484034
HMGB2	0.4067	0.692109	0.511418	0.672068
SEMA3D	0.4069	0.088968	0.199632	0.0425924
ACSM2B	0.40695	0.67715	0.984467	0.884474
HECA	0.407	0.0969118	0.0591828	0.15066
TRPV1	0.40715	1.04827	1.30709	1.40494
ETHE1	0.40725	0.424383	0.26973	0.16711
FPGS	0.4073	0.804386	0.782038	0.81142
NKX2-3	0.4073	0.190282	0.10303	0.278449
KLHL8	0.40735	0.297136	0.308636	0.359574
SH3BP5L	0.4074	0.508146	0.196361	0.25952
GPR151	0.40755	0.287588	0.352119	0.453636
SATB2	0.4076	0.511763	0.517164	0.717563
FIGNL2	0.40775	0.20403	0.0394339	0.0737522
DECR1	0.4078	0.782223	0.799637	0.88126
PCGF5	0.40785	0.455493	0.573314	0.48103
PLAUR	0.408	1.0261	1.13705	1.34995
STRN4	0.40815	0.630705	0.722888	1.02271
PPP1R36	0.40825	0.1285	0.0915413	0.103366
GCA	0.4083	0.293596	0.225227	0.477619
TMEM190	0.4083	0.229618	0.178629	0.164338
DMRTA1	0.40845	0.0529104	0.245743	0.236386
ZNF780A	0.40845	0.233644	0.199301	0.109311
EGFL7	0.4086	0.31691	0.299294	0.54586
ONECUT2	0.4086	0.458536	0.178629	0.283742
SRPK3	0.4086	0.300348	0.440179	0.384106
BBC3	0.4088	0.864599	0.783064	0.890419
ANKMY1	0.4088	0.0497828	0.278696	0.0649499
ERMN	0.4088	0.0499778	0.111192	0.40594
RNASE1	0.40885	0.222465	0.401189	0.210551
CILP	0.40885	0.173538	0.179466	0.112939
ZSCAN16	0.4089	0.177706	0.119009	0.396224
KRBOX1	0.4089	0.0514457	0.089823	0.132986
EPS8L2	0.409	0.425666	0.315634	0.440604
COPB1	0.40905	1.22342	1.43724	1.32316
TMEM168	0.40905	0.071745	0.141866	0.161989
RERG	0.4091	0.295077	0.1681	0.269985
EIF2B3	0.4092	0.559627	0.357265	0.51251
ORC2	0.4092	0.689267	0.789981	0.658933
CAMK4	0.40925	0.256236	0.48329	0.29008
KIR3DL2	0.4094	0.166745	0.322825	0.289416
GALNT14	0.4094	0.298377	0.298945	0.535737
CNN1	0.4095	0.391593	0.328955	0.318845
RSPH9	0.40965	0.149756	0.120535	0.329844
PPP1CA	0.4097	3.4892	3.96855	4.38876
ZNF749	0.4097	0.198048	0.0652561	0.112684
KMT2A	0.4099	1.1151	1.22283	1.44643
POLL	0.40995	0.430521	0.742542	0.719653
OPLAH	0.41005	0.674283	0.598862	0.647402
LMX1A	0.41005	0.138477	0.246526	0.214858
IRS1	0.4101	1.89634	1.80242	1.85307
DIXDC1	0.4101	0.187528	0.411359	0.353677
ELMO3	0.4102	0.392936	0.207192	0.167818
LGALS3	0.41025	1.20766	1.5784	1.45604
FAM72A	0.4103	0.0875602	0.186982	0.371476
TBC1D7	0.41035	0.325398	0.326244	0.592684
SNURF	0.41035	0.170705	0.125872	0.241378
DENND3	0.41035	0.16749	0.168122	0.420743
THYN1	0.4104	0.161454	0.136164	0.316278
IRF2BPL	0.4105	0.450194	0.422	0.305168
ZNF561	0.41055	0.0398326	0.270566	0.285414
ZNF843	0.41055	0.0551735	0.230311	0.215321
TRAM1L1	0.41065	0.243459	0.333228	0.234529
ATG4C	0.41065	0.24712	0.203496	0.163425
RBBP5	0.4107	1.26262	1.5892	1.6663
SRP68	0.41075	0.748831	0.891231	0.846012
PRODH	0.411	0.201159	0.373759	0.387817
KRT25	0.41105	0.358659	0.462149	0.268911
OR13C2	0.41105	0.137144	0.443841	0.310503
LIN52	0.4111	0.189752	0.277003	0.207101
U2AF1L4	0.4112	0.672613	0.865737	1.1297
AK4	0.41125	0.407744	0.258127	0.408092
DHRS2	0.41125	0.656712	0.764827	0.973213
PREB	0.41125	0.242535	0.337886	0.354717
ZNF202	0.4113	0.26743	0.429635	0.232922
ZBTB1	0.4116	0.616748	0.697837	0.681281
DMTN	0.41165	0.485631	0.367284	0.290376
ITGA4	0.4117	2.48459	2.93724	3.12417
IFT122	0.41195	0.646673	0.728481	0.634592
ARFGAP3	0.412	0.550168	0.492518	0.460965
PPP4R1	0.4121	0.28581	0.299641	0.272899
DDX43	0.41225	0.0957511	0.321901	0.223768
OTOG	0.41225	0.191769	0.11776	0.0252083
NFYC	0.41235	0.678887	0.9872	0.790787
OR5A2	0.41235	0.14953	0.359195	0.406614
ANKS1B	0.41245	0.284391	0.735373	0.317957
NT5DC2	0.4125	0.219535	0.59766	0.294756
GRK5	0.41255	1.1756	1.65666	1.49702
FBXW8	0.41255	0.619345	0.573971	0.632095
CCSER2	0.4126	0.266594	0.333734	0.376384
COX4I2	0.41275	0.238801	0.47332	0.260634
IQCJ-SCHIP1	0.41275	0.13479	0.11108	0.190576
SLC52A2	0.413	0.128735	0.102739	0.279741
H2AFY	0.4131	0.938272	0.999948	1.02266
MEN1	0.4131	0.710181	0.871432	1.06291
CTSK	0.4131	0.431151	0.30767	0.330587
IGFL2	0.4132	0.0494149	0.154878	0.389912
FEV	0.41325	0.15862	0.323704	0.286764
COX14	0.4133	0.750373	0.910873	1.193
ABHD1	0.4133	0.064828	0.212861	0.172934
DIRC2	0.4133	0.0326404	0.290964	0.176985
UTF1	0.41335	0.137967	0.0548344	0.354285
GOLPH3	0.4134	0.3001	0.353576	0.802423
SLC51A	0.4134	0.320455	0.376947	0.251726
EHD3	0.4134	0.205386	0.279936	0.370056
ARCN1	0.41345	0.809588	1.09346	0.996831
TMEM185B	0.41345	0.0365473	0.312228	0.0834991
MTNR1B	0.41355	0.958793	1.05896	1.1451
DAD1	0.4136	0.225873	0.324211	0.539713
HSFX1	0.4136	0.107603	0.170166	0.294244
SMIM12	0.4136	0.138289	0.0760656	0.3226
ACD	0.4137	0.815305	0.712325	0.873626
SMPD3	0.4137	0.408692	0.624716	0.410735
LGALS3BP	0.41375	0.988889	1.34192	1.01149
ADTRP	0.41375	0.0496461	0.202997	0.28161
KLF13	0.41385	0.415863	0.460881	0.298773
TRAPPC3L	0.41385	0.139007	0.116351	0.377396
SMAD4	0.4139	3.37636	3.59894	3.74433
MXD1	0.4142	0.258284	0.537579	0.451214
2020-09-14	0.4142	0.0441359	0.0761306	0.241336
PFN2	0.4143	0.558284	0.906416	0.609683
UBR7	0.4143	0.300676	0.55871	0.536376
WDR86	0.4143	0.28566	0.0813852	0.21378
CYP4F12	0.41435	0.0898583	0.269243	0.263118
TMED4	0.4144	0.555868	0.18493	0.213655
SUCLA2	0.41455	2.36685	2.87547	2.90618
MAPK4	0.4148	0.14504	0.326419	0.286506
NCK2	0.4149	1.59192	1.6536	1.78397
IFRD1	0.41495	0.18548	0.36024	0.17377
FABP1	0.41505	0.254095	0.398865	0.289285
GCHFR	0.4151	0.318631	0.298856	0.347148
TMEM170A	0.4151	0.177281	0.0886304	0.0389262
SLC9A3R2	0.4154	0.841608	0.953345	1.03811
FTSJ1	0.41545	0.485753	0.775419	0.710283
TRIM32	0.4155	0.727308	0.698873	0.821903
LIG3	0.41555	0.844433	1.3466	1.05233
TBC1D15	0.4157	0.55631	0.506701	0.49024
LRRC52	0.41575	0.00996069	0.113837	0.538573
NPHP4	0.4158	0.724344	0.949288	0.855782
TERT	0.4158	0.799905	0.98052	0.96386
DSE	0.41585	0.212343	0.200184	0.260836
CNTN4	0.41585	0.401953	0.488324	0.324954
CDH19	0.416	0.37744	0.382094	0.344192
LRFN5	0.4161	0.214597	0.24006	0.348507
KDM4D	0.4161	0.123081	0.229105	0.461424
FOXO1	0.4162	2.83037	3.31281	3.73853
SOGA1	0.4162	0.378	0.313939	0.32304
ARHGEF33	0.4163	0.266769	0.148756	0.219079
CA12	0.4164	0.624303	0.624163	0.908682
ABCG2	0.41645	1.37905	1.53436	1.68124
CDKL4	0.41645	0.129852	0.169408	0.218295
REV1	0.4165	0.283437	0.620782	0.332559
TTC4	0.41655	0.483721	0.437846	0.353055
ACAP2	0.41655	0.28856	0.218443	0.129512
KRTAP4-7	0.41655	0.106212	0.321906	0.189093
EXOSC6	0.4166	0.79213	0.652936	0.750904
PPBP	0.41665	0.995674	0.935389	1.0078
CRCT1	0.41665	0.472023	0.593907	0.502886
CORIN	0.4167	0.100361	0.0996371	0.202576
SRD5A1	0.41675	0.820935	0.945511	0.853537
FCRLB	0.4168	0.210471	0.209739	0.0242347
ZNF461	0.41685	0.0653209	0.23984	0.21481
ADORA2A	0.41695	1.11038	1.28729	1.45708
PRDX5	0.417	0.835474	0.680836	0.67772
ADAM8	0.41705	0.346947	0.0436486	0.171833
SERPINI1	0.41705	0.477414	0.165239	0.211956
DSP	0.41715	1.19772	1.36175	1.38015
EFNB2	0.4172	0.634132	0.834409	0.761836
HSD17B7	0.41725	1.76549	2.15311	2.26785
KRTAP5-11	0.41725	0.395707	0.446913	0.533742
BRINP1	0.41735	0.224726	0.263987	0.358378
CHCHD7	0.4174	0.25261	0.607006	0.227918
ARHGEF15	0.41745	0.256398	0.333814	0.357175
SLC7A3	0.4175	0.779679	0.680901	0.668332
TRAPPC9	0.4175	0.713354	0.633461	0.581065
CCDC3	0.4175	0.177139	0.293626	0.0236974
SLAIN2	0.41765	0.447134	0.608766	0.411813
RGS4	0.41765	0.247538	0.170228	0.330474
CCDC68	0.4177	0.292549	0.288127	0.262698
KIAA0825	0.41775	0.135585	0.174888	0.203573
IPO8	0.41785	0.641473	0.718101	0.570541
BET1	0.41785	1.83179	2.08579	2.02781
RAET1E	0.41785	0.130615	0.234444	0.461034
BIRC2	0.41795	1.14264	1.52452	1.54958
MBD4	0.41795	0.182912	0.248599	0.331323
SLC4A4	0.418	0.884269	0.98936	1.03265
ENDOD1	0.4182	0.169247	0.506825	0.165909
CFLAR	0.41825	0.659265	0.735146	0.787973
MGAM	0.41825	0.392054	0.695112	0.560156
IL17RC	0.4185	0.512867	0.481185	0.405721
S100A3	0.41855	0.158955	0.5341	0.233277
ACVR1B	0.4186	0.656286	1.06428	0.776414
TJAP1	0.41885	0.390831	0.268908	0.252901
MIXL1	0.41885	0.231294	0.0423504	0.0905705
RAB3GAP1	0.41895	0.463169	0.637542	0.488169
SEC14L3	0.41895	0.0895463	0.379022	0.134092
CEP44	0.41915	1.31184	1.46565	1.34241
ADAM30	0.4192	0.187788	0.304066	0.442267
CDC14A	0.41925	1.07304	0.988297	1.16327
KIAA0895	0.4193	0.0386559	0.281285	0.117881
VIM	0.41935	3.49376	4.3219	4.05731
ANKRA2	0.4196	0.181095	0.287549	0.535007
ZNF629	0.4196	0.162974	0.390529	0.377237
THBS3	0.41965	0.696073	0.638711	0.632522
HK3	0.4197	0.656615	0.805275	1.14035
MT3	0.41975	0.304303	0.264406	0.593343
ZHX1	0.41975	0.293692	0.554291	0.488354
NME5	0.4198	1.78508	2.0543	2.15686
OLFM3	0.4198	0.159566	0.311847	0.122003
SLC25A42	0.4198	0.281853	0.0368434	0.204406
RXRG	0.41985	0.678023	0.480185	0.533246
ADAL	0.4199	0.191499	0.294681	0.0572732
ALKBH4	0.42	0.391614	0.279304	0.352695
SETD2	0.42	0.416437	0.442911	0.602491
ARHGAP28	0.42005	0.29358	0.196897	0.174458
CACNG3	0.4202	0.759174	0.900501	0.824305
BBS2	0.4202	0.446907	0.303672	0.575193
CDCA7L	0.42025	0.468547	0.493631	0.684543
TALDO1	0.42035	0.783366	0.880411	1.00084
CELA2A	0.42035	0.0947658	0.0510076	0.179337
ERI1	0.4204	0.136239	0.177208	0.22824
KRTAP2-4	0.4205	0.145882	0.0963613	0.303479
MED24	0.42055	0.545341	0.750367	0.648281
ENPP2	0.42055	0.310081	0.420932	0.678237
INPP5E	0.42065	0.745116	0.579954	0.697157
MCHR2	0.42065	0.232101	0.144305	0.38588
SMIM15	0.4207	0.0213695	0.279949	0.103158
PRCC	0.42075	0.863817	0.97908	0.970096
ZNF14	0.42075	0.111885	0.247055	0.0798085
NCDN	0.4208	0.57827	0.955627	0.688148
TEX19	0.4208	0.0993111	0.143172	0.169313
ADH4	0.42085	1.11352	1.18535	1.38662
TM6SF2	0.42085	0.0705742	0.240795	0.322017
SPATA13	0.4209	0.176275	0.383919	0.400171
GIP	0.42095	0.45914	0.521098	0.547109
C10orf62	0.42135	0.115745	0.122959	0.309892
CREB5	0.4214	1.20741	1.65672	1.56642
RASGEF1A	0.4214	0.141062	0.255657	0.335357
DYNLT1	0.4215	0.789597	1.00421	0.944059
MICAL3	0.42155	0.38065	0.264698	0.353978
MT1A	0.42175	0.765152	1.01964	1.11383
MDH1B	0.42185	0.194357	0.245082	0.0907065
NMT2	0.4219	0.379981	0.645787	0.621354
SPATA32	0.42195	0.0832062	0.22396	0.132873
GPR158	0.42195	0.0998603	0.328858	0.18216
C21orf91	0.422	0.0626726	0.384649	0.174277
USP24	0.42205	0.45798	0.179114	0.269759
ALDH5A1	0.4221	1.20632	1.30153	1.40909
STAT5A	0.4221	5.91466	6.81949	7.38443
CHRM1	0.4221	0.652781	0.734706	1.01386
CPD	0.42225	0.339495	0.564916	0.566477
C19orf12	0.42235	0.0908385	0.116132	0.0727821
C1orf87	0.42245	0.304846	0.230089	0.187714
PORCN	0.42245	0.171552	0.271343	0.423863
BEND2	0.42265	0.0419672	0.107764	0.352236
DCUN1D4	0.4228	0.752075	1.20952	0.869929
POMK	0.42285	0.433517	0.564243	0.778176
ERGIC2	0.42285	0.152589	0.376833	0.317965
OR4C46	0.42285	0.324053	0.176358	0.31754
NUDT5	0.4229	0.584496	0.712342	0.820123
HHIP	0.4229	0.178095	0.296861	0.422234
IZUMO4	0.4229	0.0600573	0.0514652	0.286781
EPAS1	0.42295	1.10558	1.05819	1.13737
NOL4	0.42295	0.43064	0.561331	0.384231
FOXJ1	0.42305	2.99254	3.24143	3.41819
IL18RAP	0.42305	0.143721	0.220221	0.408936
GAPT	0.4232	0.0677887	0.0991823	0.0856265
EIF5A	0.42325	0.918318	0.997785	0.848526
RRNAD1	0.4233	0.382196	0.0708758	0.0810796
CD244	0.42335	0.406054	0.242955	0.36552
OR51B6	0.42335	0.343271	0.173833	0.305722
CDH15	0.42345	0.433104	0.25372	0.308206
MESP1	0.42345	0.103603	0.22198	0.115863
VCY	0.4235	0.0360444	0.0791846	0.194485
ECI2	0.42365	0.605934	0.784763	0.592657
ADHFE1	0.42365	0.4493	0.27748	0.378985
FEM1B	0.42365	0.384404	0.466984	0.465098
CDK5RAP1	0.4237	0.351189	0.198727	0.186979
GAL3ST1	0.42375	0.297669	0.284152	0.389744
ZBTB38	0.4238	0.747125	0.717024	0.736195
FSTL3	0.4239	0.430315	0.158933	0.160549
TDO2	0.424	0.179086	0.442849	0.408091
ADRM1	0.424	0.830315	0.788746	0.784486
MED11	0.4242	0.381954	0.546833	0.409904
SLC7A14	0.42425	0.204673	0.447923	0.42023
RIC8B	0.42435	0.279166	0.249804	0.176977
PID1	0.4246	0.238331	0.335733	0.216602
CDRT15	0.42465	0.326102	0.392606	0.165342
ENDOV	0.4247	0.23971	0.0779971	0.308208
CKMT2	0.4248	0.212664	0.371079	0.551929
KLHL2	0.4248	0.679077	0.953955	0.846573
IGFL1	0.4248	0.0710812	0.306508	0.126905
PCDHB8	0.4249	0.12309	0.32425	0.267836
CDK16	0.4249	0.649007	0.708351	0.96936
CLCA1	0.425	0.632387	0.640838	0.646272
TRPV2	0.425	0.76944	0.647026	0.630119
A4GNT	0.42505	0.387734	0.448407	0.360785
HSPA8	0.42505	6.17092	6.95757	6.91992
RICTOR	0.42505	0.80206	0.684065	0.664252
FOXD3	0.42505	1.35897	1.52601	1.62864
TTC34	0.4252	0.243896	0.094994	0.0292876
ANP32B	0.4253	0.788141	0.732291	0.664663
PRRC1	0.42535	0.21784	0.240487	0.345641
ELF4	0.42535	0.250804	0.398374	0.505878
TAS1R2	0.42535	0.129982	0.326132	0.257821
CCDC71	0.4254	0.401611	0.15076	0.143709
ZNF185	0.42545	0.191336	0.201714	0.234155
KRT36	0.42545	0.402928	0.681972	0.597089
HRH3	0.42545	0.282877	0.579062	0.404447
SVIL	0.42545	0.784556	0.804273	1.07842
IRF6	0.4255	0.179183	0.148277	0.241449
RYR2	0.4257	1.0949	1.31192	1.43101
SCUBE1	0.4257	0.0693625	0.15307	0.222802
NT5E	0.42575	0.634028	0.68706	0.817008
FAM217B	0.42585	0.305403	0.29183	0.298527
CRISPLD2	0.42585	0.0457681	0.515906	0.0885665
DENND5B	0.42585	0.131702	0.0952659	0.35268
LILRA2	0.4259	0.101378	0.271488	0.197348
CCDC170	0.4259	0.13787	0.262016	0.0670561
CLEC4C	0.42595	0.174287	0.133093	0.102858
IDH3G	0.4261	0.569988	0.78207	0.705189
DPYSL4	0.42615	0.288037	0.339923	0.412687
CCDC7	0.42615	0.0505204	0.261027	0.242673
IGFN1	0.42615	0.372773	0.237864	0.392318
PDE2A	0.4262	0.525435	0.494977	0.630064
ASCL2	0.4263	0.10669	0.286686	0.355991
ZKSCAN8	0.42635	0.285089	0.30241	0.557828
HAUS8	0.42645	0.550521	1.10507	0.773797
CLDN3	0.42645	0.83828	1.10793	1.04164
DCAF4L1	0.4265	0.0478689	0.20922	0.114782
OR3A3	0.4265	0.241342	0.189316	0.398322
CDC25B	0.4266	1.0589	1.26322	1.10826
MAP3K3	0.42675	1.15581	1.25172	1.21854
SCRIB	0.4268	0.979992	1.19052	1.51603
FAM166A	0.4268	0.474443	0.0393138	0.125506
BMP8B	0.4269	0.381449	0.396461	0.835276
KLHL18	0.427	0.14376	0.294241	0.456438
CCNE1	0.4271	1.2793	1.26899	1.60031
LRIG3	0.42715	0.215209	0.237437	0.184778
ITM2B	0.42725	0.580842	0.564804	0.540571
SLC6A12	0.42725	0.706531	0.723327	0.911683
KIR2DL4	0.42725	0.196217	0.245838	0.132118
SLC44A5	0.4273	0.306869	0.151766	0.250416
GDAP2	0.4274	0.224604	0.217391	0.0624159
NAALAD2	0.42745	0.346691	0.397939	0.454485
ME2	0.4275	0.688283	0.846114	0.971501
ENC1	0.428	0.166152	0.247441	0.332768
PPP6R1	0.4284	0.458742	0.510054	0.699401
MRGPRF	0.42845	0.168918	0.227169	0.315784
AVEN	0.4285	0.103153	0.200867	0.19795
SLC23A3	0.4285	0.153261	0.252756	0.0815556
FUNDC2	0.42865	0.270247	0.570267	0.413417
LTK	0.4287	0.56914	0.644492	0.524129
ATOH8	0.4287	0.258579	0.136018	0.286381
VAMP5	0.42875	0.606954	1.05267	0.739345
SYNGR2	0.42875	0.266256	0.303988	0.287356
EIF1AY	0.4289	0.290477	0.201048	0.105167
HMGCS1	0.429	1.17005	1.44054	1.44691
MTMR14	0.42905	0.601125	0.794505	0.825756
C16orf87	0.42905	0.252999	0.342092	0.139428
ITGA2B	0.4291	1.1206	1.28169	1.39324
STAG2	0.42915	1.52022	1.455	1.48542
NT5C3A	0.4292	0.661669	0.790681	0.812148
ST8SIA1	0.4293	0.319842	0.595664	0.335876
GLOD4	0.42935	0.395892	0.207905	0.388079
LAPTM4B	0.42935	0.246889	0.365134	0.403436
IMPDH2	0.42935	1.25324	0.866347	0.908574
HSPA12A	0.4295	0.379984	0.588542	0.394194
C5orf24	0.42955	0.200577	0.363065	0.283497
IRF3	0.4296	0.759309	1.10357	0.981962
CEP135	0.4297	1.28651	1.37276	1.56349
CLN8	0.4297	0.19738	0.306292	0.431876
FCAMR	0.4298	0.317957	0.450376	0.24706
KRTAP4-5	0.4301	0.368657	0.639935	0.461819
COL1A1	0.43015	1.18355	1.52518	1.44201
RAB3IL1	0.43015	0.516865	0.361359	0.420773
KIRREL2	0.43015	0.171678	0.194504	0.419853
FGF5	0.4303	1.01781	1.39899	1.39152
COG1	0.4303	0.463977	0.835481	0.578073
CEP68	0.4303	0.110509	0.273819	0.267568
PLCH2	0.43035	0.31172	0.38613	0.579639
ADRB1	0.43045	0.493556	0.562033	0.536904
SH2B2	0.4305	0.457223	0.424666	0.353747
NEUROD6	0.43065	0.562519	0.283653	0.243353
FAM214A	0.4307	0.0813696	0.248693	0.183085
IDH1	0.4308	1.84816	1.8286	1.92161
LEMD2	0.4308	0.334537	0.391906	0.490035
ZNF471	0.4308	0.274919	0.0555359	0.202355
WFDC1	0.43095	0.125407	0.244332	0.188946
FRMD4B	0.431	0.0331625	0.109129	0.256505
IFIT5	0.43105	0.162659	0.284977	0.398314
GDF5	0.43125	0.452094	0.576624	0.815164
INPP5F	0.4313	0.340479	0.296956	0.595363
ZNF117	0.4313	0.0121239	0.381146	0.125029
LDB2	0.4314	0.471651	0.423195	0.469745
XKR4	0.4314	0.0289964	0.126375	0.294208
ZSWIM7	0.4314	0.105092	0.243347	0.101738
CNOT8	0.43145	0.437614	0.537941	0.455536
OR1A1	0.43145	0.250758	0.220658	0.358873
CELF4	0.4315	0.249701	0.422121	0.514716
SLCO1A2	0.4316	1.00025	1.26596	1.32143
CCDC93	0.4316	0.317361	0.599902	0.590853
SLC16A4	0.4316	0.16495	0.152317	0.157852
PDRG1	0.43165	0.427279	0.415037	0.353758
LCLAT1	0.4317	0.484611	0.772873	0.570609
PFKM	0.43175	1.0338	1.01781	1.17012
UBAP2	0.43195	0.500572	0.523837	1.04031
ITCH	0.43195	1.31373	1.7698	1.59517
STARD8	0.432	0.128793	0.357435	0.25519
NECAB2	0.43205	0.723876	0.59356	0.670042
ADAM9	0.43215	0.339295	0.416576	0.391404
ST5	0.43215	0.200554	0.310868	0.413256
PPIP5K1	0.43215	0.123445	0.375318	0.298053
OR7C1	0.4322	0.14287	0.323192	0.415195
PCDH17	0.43225	0.275791	0.337531	0.633414
DNAJC12	0.43235	0.211045	0.209103	0.369336
USP10	0.4324	0.467922	0.847415	0.575244
SLC25A18	0.4326	0.414575	0.38536	0.72066
SGK2	0.4326	0.21503	0.30464	0.47527
TNKS2	0.43265	0.769671	0.751801	0.836714
KCNN2	0.4327	0.330368	0.49233	0.460688
RSPO4	0.4328	0.135256	0.213061	0.415338
CACNA1C	0.43305	1.38573	1.51368	1.59182
FAM198B	0.43305	0.165578	0.126452	0.0826131
UPK1A	0.43315	0.597694	0.716054	0.711787
ZNF726	0.4332	0.0902674	0.0628629	0.169212
FLVCR2	0.43335	0.193761	0.176518	0.110622
C5orf49	0.4334	0.112719	0.372965	0.0301087
R3HDM4	0.43345	0.084276	0.14525	0.0694754
CRHBP	0.43355	0.0782194	0.279237	0.332854
PIK3R3	0.4336	2.36009	2.59744	2.54173
C8orf34	0.43365	0.117726	0.123186	0.183512
HDHD3	0.43375	0.162953	0.173512	0.289965
OR13D1	0.4338	0.172278	0.401894	0.258059
ZNF160	0.43405	0.309474	0.182709	0.0531503
RBP3	0.43415	0.229456	0.393579	0.222565
TPGS1	0.4342	0.460056	0.309357	0.416342
DYNLL1	0.43425	2.80357	3.56447	3.40595
CPXM2	0.43425	0.0644088	0.254048	0.0606246
RASGRP3	0.43435	0.549407	0.696855	0.64794
CBLB	0.43445	0.741011	1.02407	0.96884
AHNAK	0.43465	1.10986	1.24728	1.23936
SLC16A10	0.43465	0.334153	0.444314	0.315935
SYNE4	0.43465	0.62241	0.697082	0.861598
CYP26C1	0.4348	0.20718	0.107064	0.259322
CD81	0.4349	1.60269	1.59321	1.61271
PCDHB11	0.43515	0.435135	0.649887	0.52938
PRKRA	0.43525	0.397833	0.612333	0.653542
CENPQ	0.4353	0.850639	0.869401	0.924974
FAM181A	0.43545	0.0532854	0.0815106	0.123866
CSRNP3	0.4355	0.34631	0.359213	0.206355
PSMB9	0.43585	0.847458	1.20319	1.12426
SFRP5	0.43595	0.276808	0.29855	0.291579
DLL1	0.43605	0.417361	0.490488	0.805864
ARSG	0.4361	0.209034	0.369213	0.543829
DAZAP1	0.43615	0.467864	0.932019	0.569259
ANAPC7	0.43625	0.762641	1.13231	0.80537
MPP3	0.4363	0.536901	0.322078	0.469402
S100A7A	0.43645	0.159398	0.567246	0.225387
REEP4	0.4365	6.34127	8.09527	8.34892
TMOD2	0.4366	0.807794	0.990666	1.01141
PHYHIP	0.4367	0.337869	0.323522	0.440694
SGPL1	0.4369	0.810069	0.983119	0.991788
HCAR2	0.4369	0.814139	1.02214	0.977286
NCF1	0.4371	0.550949	0.55114	0.759361
TFAP2D	0.4371	0.583847	0.693318	0.673763
FOXRED2	0.43715	0.215367	0.340564	0.329043
RXRA	0.4372	2.59559	3.00139	2.90033
C3orf70	0.4372	0.388972	0.0619102	0.0483303
MFNG	0.4372	0.232067	0.30972	0.167795
OR4N2	0.4372	0.150679	0.316808	0.4031
ABHD17B	0.4373	0.376145	0.323975	0.276353
IL18	0.4373	0.757767	1.04858	1.11013
STRADB	0.4373	0.290608	0.350813	0.261612
TBCK	0.4375	0.055738	0.294389	0.231096
NLRP5	0.4375	0.12311	0.331816	0.271759
CLPTM1L	0.4378	0.290081	0.216141	0.204283
FAM50A	0.4378	0.229045	0.427129	0.175619
C4B_2	0.4378	0.696226	0.612536	0.602762
NLRX1	0.4379	0.247186	0.375576	0.29064
OSR2	0.438	0.0905981	0.295943	0.274581
TMEM185A	0.43805	0.482721	0.579858	0.651267
FBXO34	0.43805	0.283419	0.512634	0.187453
FAM204A	0.43805	0.0623839	0.30659	0.23238
DQX1	0.4381	0.182224	0.207995	0.406194
CDV3	0.4382	0.465432	0.239717	0.43827
USP17L4	0.43825	0.249182	0.0651511	0.150626
IGFLR1	0.43835	0.180624	0.209857	0.419107
RSPH10B	0.43835	0.360067	0.181149	0.00831649
HOXA2	0.43845	0.666639	0.619939	0.774429
PCDHB5	0.4385	0.262241	0.20371	0.39021
LAYN	0.4385	0.0485625	0.35586	0.167335
PREP	0.4386	0.444711	0.325899	0.236386
WFDC2	0.43865	0.279361	0.275932	0.36025
STK19	0.4387	0.143259	0.111052	0.338117
MAML1	0.4389	0.61847	0.393144	0.427248
CYP4V2	0.4389	0.194364	0.250763	0.082409
TOMM5	0.439	0.310039	0.322427	0.172963
DNASE1L1	0.43905	0.0551836	0.184043	0.288486
ZDHHC2	0.43915	0.135979	0.266405	0.26053
USP19	0.43945	0.398439	0.615301	0.62491
ZNF292	0.43945	0.602741	0.600255	0.879421
ZNF611	0.43945	0.135263	0.186274	0.0710749
C20orf194	0.4395	0.13913	0.46057	0.23538
DDAH2	0.43955	0.44805	0.422891	0.328272
SYTL4	0.43955	0.297145	0.371307	0.381697
SUGP2	0.4396	0.299775	0.687465	0.353072
RPAP2	0.4396	0.967315	0.714352	0.673335
OXSR1	0.4397	0.357367	0.294727	0.448848
CRYGC	0.4398	0.54161	0.18521	0.110357
RFFL	0.43985	0.301018	0.395206	0.587208
DACT3	0.43985	0.26078	0.116159	0.117049
TGM2	0.4399	0.90755	1.07174	0.909404
PAOX	0.4399	0.504744	0.221887	0.196139
WNT10B	0.44005	0.430407	0.6843	0.622054
TNFAIP6	0.44015	0.380182	0.489385	0.61962
TUBG2	0.44015	0.567749	0.515036	0.440194
SLC1A3	0.44015	0.75546	0.72065	0.924793
POMGNT1	0.4402	0.485818	0.52732	0.804911
POT1	0.4402	1.58718	2.00957	1.82931
DLG4	0.44025	2.03113	2.43303	2.36067
ANG	0.4403	0.718401	0.663991	0.699505
WEE2	0.4403	0.357713	0.367626	0.662117
SOX3	0.44035	0.350344	0.186593	0.325164
TAPT1	0.4404	0.159492	0.218382	0.306175
NOL8	0.44055	0.322682	0.25388	0.293779
GYS1	0.4406	0.713564	0.73168	0.700213
CTIF	0.4407	0.101463	0.304045	0.260491
NDRG2	0.44075	0.492245	0.270688	0.37507
KCNK10	0.44075	0.376271	0.277546	0.40939
ZNF706	0.44085	0.156281	0.205844	0.108891
LAMA2	0.4409	0.650116	0.524215	0.601467
C1R	0.44095	0.468138	0.59496	0.599593
RTL1	0.441	0.062281	0.193738	0.0675542
PNRC2	0.44105	0.267087	0.365449	0.556697
VWF	0.44115	0.650322	0.615444	0.707741
RETNLB	0.44115	0.0333864	0.167071	0.296392
FAM84A	0.4412	0.0715765	0.195053	0.19388
AOC3	0.44125	0.91842	1.14172	1.23689
SLX4IP	0.44125	0.13188	0.195785	0.696018
MRFAP1	0.44135	0.569252	0.401718	0.315094
CACNA2D2	0.44155	1.44351	1.46012	1.55953
GJA3	0.44155	0.125111	0.0687318	0.31059
CCDC102A	0.4416	0.232093	0.321157	0.30486
MZF1	0.4418	0.102844	0.357149	0.280911
TUBA8	0.44205	0.942259	1.14181	1.32977
DMP1	0.4421	0.130168	0.394141	0.18262
UBN2	0.44215	0.206016	0.210778	0.310067
BCL6	0.4422	1.51087	1.69631	1.90923
2020-03-05	0.44225	0.332331	0.629091	0.499835
DENR	0.44235	0.605599	0.416871	0.424232
C4BPB	0.44235	0.392562	0.243204	0.336943
R3HDML	0.4424	0.0454149	0.237993	0.246186
CCDC77	0.4424	0.239634	0.396181	0.249498
TPRG1L	0.4424	0.0294406	0.118986	0.127807
LY6E	0.44245	0.0773403	0.205625	0.273424
GOLGA6B	0.4426	0.0769452	0.0889547	0.0678002
BID	0.44265	2.03249	2.38835	2.4763
FBXL15	0.44265	0.347257	0.705795	0.433174
C6orf47	0.44275	0.308471	0.0863622	0.187306
GMPR2	0.4428	1.07747	1.25157	1.19766
IGFBP4	0.44285	0.215282	0.330428	0.272642
SLC26A7	0.4429	0.29978	0.479484	0.455045
BOD1L2	0.44305	0.0547165	0.164092	0.271307
NHLH1	0.4431	1.7311	2.08837	1.8738
ZBTB4	0.4432	0.418412	0.250984	0.319998
ANKRD20A1	0.44325	0.0918082	0.113268	0.0416055
TSSK4	0.4433	0.0400566	0.312643	0.16441
TM4SF20	0.4435	0.286588	0.169626	0.196464
SGCD	0.44365	0.284991	0.205427	0.249078
PMM1	0.4437	0.185696	0.273678	0.399397
CDK19	0.4437	0.511066	0.76619	0.567113
MAML3	0.4437	0.410949	0.41011	0.65763
NFU1	0.44375	0.206443	0.226808	0.258093
MUCL1	0.4438	0.426561	0.659669	0.577409
INHA	0.4438	0.588643	0.477708	0.568836
CXCL1	0.4438	0.501935	0.425729	0.487185
CP	0.44385	1.09551	1.26118	1.59144
WFDC6	0.44395	0.389526	0.0168962	0.126328
SUFU	0.444	1.02476	0.96983	0.994953
MAL	0.44405	0.636411	0.833937	0.767436
KLK13	0.4441	0.237532	0.179309	0.381991
RRS1	0.4441	0.949122	0.802277	0.881854
WIPF3	0.4441	0.384134	0.125815	0.166087
UBE2Q1	0.44415	1.13823	1.15897	1.27689
PRDM13	0.44435	0.235405	0.295417	0.303927
GPR84	0.44435	0.126233	0.277425	0.264579
HNRNPUL2	0.4444	0.443683	0.520237	0.415803
PLOD3	0.44445	1.18902	1.32125	1.54472
RHAG	0.44445	0.193149	0.273123	0.31589
KBTBD6	0.44445	0.460916	0.700558	0.794239
PPP4R4	0.44445	0.0786341	0.242582	0.190559
APOA1	0.4445	1.80079	2.09712	1.99496
GPANK1	0.4445	0.476383	0.598369	0.882471
FANCL	0.4445	0.624104	0.61961	0.682416
LIPC	0.4447	0.34597	0.467429	0.378695
SALL1	0.4447	0.525737	0.40216	0.569063
GRID1	0.4447	0.114842	0.119363	0.15783
ZNF595	0.4447	0.112508	0.151697	0.0974927
DBI	0.44475	0.557097	0.528874	0.438323
WDFY1	0.44475	0.378696	0.267844	0.353255
2020-12-01	0.44485	0.210403	0.250121	0.261971
TMEM253	0.44485	0.0414883	0.0995567	0.171625
ALDH6A1	0.4449	1.5322	1.54159	1.55545
PPT2	0.4449	0.442119	0.35858	0.314171
CUZD1	0.4449	0.149335	0.0979418	0.0978735
GRIN1	0.445	1.7314	1.95031	2.1471
IL1A	0.44525	1.59391	1.80143	1.82648
SPSB2	0.4454	0.451119	0.568802	0.426188
ASB5	0.44545	0.363929	0.587285	0.595933
AWAT2	0.44555	0.699533	0.694721	0.717597
MEPE	0.44555	0.248375	0.109765	0.223621
TACC2	0.4456	0.400231	0.452153	0.531033
ADIPOR1	0.44565	0.179734	0.467985	0.330416
SYPL1	0.4458	0.207469	0.210107	0.220702
TIMM23	0.44585	0.436191	0.730048	0.568877
NEFH	0.446	0.280583	0.240893	0.463497
TRIM6	0.446	0.201192	0.0696928	0.30965
ZNF280B	0.44605	0.175921	0.0309393	0.284945
HMG20A	0.4461	0.841195	0.954951	0.979508
ZSCAN5A	0.4461	0.255585	0.366681	0.132285
LRTOMT	0.4462	0.249045	0.171186	0.158942
PCDHB14	0.44625	0.232538	0.358984	0.385103
CENPC	0.44625	0.859542	0.979675	0.997881
NKX6-2	0.44625	0.129689	0.0945171	0.172106
CAMTA1	0.4463	0.455141	0.561203	0.751858
HIST1H2AK	0.4464	0.836794	1.1518	0.872178
RHBDF2	0.4464	0.0979626	0.338254	0.201713
TBCCD1	0.4465	0.363413	0.167521	0.119053
LRPAP1	0.44665	0.481311	0.66936	0.509675
FBXO17	0.4467	0.673794	0.504841	0.668868
IFI44	0.44675	0.0580984	0.294225	0.122228
SPANXN2	0.4468	0.239849	0.417338	0.446983
PLEKHA1	0.44685	0.578167	0.797265	0.732907
BZW2	0.44695	0.43539	0.725165	0.563613
CASZ1	0.44695	0.215664	0.296394	0.421761
DNAJC30	0.44695	0.550352	0.361586	0.31471
PIK3CD	0.44705	1.69162	1.82255	2.131
FANCG	0.4471	0.610433	0.662573	0.758792
CYP26B1	0.4471	0.836371	0.857346	0.952061
METRN	0.44715	0.309033	0.135714	0.0589169
ADCY2	0.44725	0.413858	0.525476	0.721164
ERC1	0.44725	0.717196	0.61342	0.622171
ZNF705D	0.44725	0.020914	0.206353	0.229678
TRAF5	0.4473	0.600234	0.532686	0.597092
PRDM11	0.44735	0.0743311	0.0611976	0.244633
ABHD17A	0.4476	0.283828	0.24167	0.107817
WNT3A	0.4476	0.832409	0.902187	1.07231
ARHGDIB	0.4479	0.314579	0.479423	0.473544
CAMK2A	0.44795	2.57931	2.90873	3.08047
NAGK	0.44795	0.875675	1.04742	1.07842
TTC39B	0.44795	0.222888	0.27048	0.0724408
VPS37B	0.44805	0.515896	0.702806	0.775171
CCDC9	0.44805	0.272009	0.148079	0.288911
DCPS	0.4481	1.93899	1.71806	1.64024
CACHD1	0.44815	0.248864	0.196727	0.395878
ZNF365	0.4483	0.135332	0.163563	0.128226
WDR53	0.4483	0.220862	0.153858	0.217213
CFHR4	0.44835	0.290043	0.02591	0.0811837
PARG	0.4484	0.194386	0.195166	0.456727
NPFFR2	0.44845	0.146583	0.280467	0.350408
DPH1	0.44855	0.462331	0.276932	0.323432
MKRN3	0.4487	1.0405	1.19132	1.18244
C1orf35	0.4487	0.503545	0.658917	0.941236
TMBIM1	0.44875	0.321508	0.112601	0.250878
CD58	0.4488	0.226474	0.245244	0.610738
SON	0.4491	0.677088	0.558055	0.459383
ZNF565	0.4492	0.158268	0.186394	0.123889
SLC26A8	0.4492	0.263117	0.196422	0.0193416
PRODH2	0.44925	0.319194	0.402761	0.329817
HEBP2	0.4493	0.108792	0.226567	0.315936
CHML	0.4494	0.836099	1.13777	1.01436
PLXNA2	0.4496	0.654798	0.472089	0.609114
FAF1	0.44965	0.765302	1.05426	1.04646
CD276	0.4497	0.159408	0.213744	0.224311
EDEM3	0.4499	0.429	0.47736	0.580765
KIRREL3	0.4499	0.283184	0.193709	0.34952
OR52E8	0.4499	0.178937	0.209346	0.466306
PDK3	0.45	0.581812	0.50235	0.382556
FBXO21	0.45	0.457594	0.690696	0.494711
KCNK16	0.45005	0.33367	0.534022	0.453103
BRAF	0.4501	1.30981	1.32157	1.44027
PODN	0.4501	0.25762	0.266741	0.198272
LRCH1	0.4501	0.120721	0.222967	0.397412
TH	0.45025	0.47341	0.465538	0.811295
C16orf71	0.4503	0.133146	0.411121	0.202678
RIC3	0.4503	0.321182	0.521925	0.363803
TNP2	0.4504	0.0771908	0.129849	0.617234
BTF3L4	0.45045	0.230012	0.207166	0.285194
CCDC38	0.45045	0.289635	0.0992154	0.0374122
TPRKB	0.4505	0.191309	0.3249	0.496231
KRTAP5-6	0.45055	0.448399	0.601814	0.736693
CCDC15	0.4508	0.0322021	0.283995	0.185978
CLHC1	0.45095	0.163889	0.186727	0.0726746
MIIP	0.4511	0.194977	0.121936	0.417768
RTP1	0.45115	5.65693	7.18845	7.44273
NAPA	0.45125	2.37811	3.05491	2.7885
ARL11	0.45125	0.0363893	0.0750791	0.65602
TTLL7	0.4513	0.239231	0.245234	0.507914
PTPRK	0.45135	1.15941	1.38947	1.42895
GUCA1B	0.4514	0.205468	0.148176	0.36802
SPRR2F	0.4515	0.199325	0.546845	0.255683
UTS2R	0.45155	0.141214	0.159739	0.380372
NKAP	0.4516	0.367514	0.490023	0.490461
ZADH2	0.4517	0.486777	0.497628	0.514746
STAC	0.45175	0.230758	0.240517	0.308383
HRK	0.45175	0.298391	0.200793	0.378568
CARS	0.4518	0.435449	0.574562	0.817361
MPP1	0.4518	0.532796	0.487323	0.53962
TNNT3	0.45185	0.703489	0.7779	0.961426
FGF16	0.45195	1.25446	1.22078	1.34179
FGFR2	0.45195	1.82963	2.0924	2.15379
AP5Z1	0.45195	0.276416	0.228208	0.143379
HSPA9	0.452	2.29642	2.58575	2.48089
LRRD1	0.452	0.122426	0.112606	0.0347857
C3orf80	0.452	0.00596804	0.270185	0.259841
SUPT4H1	0.4521	0.696902	0.887402	0.635969
TCP11	0.4522	0.126471	0.143718	0.186496
UBE2W	0.4522	1.26297	1.50212	1.70981
BTBD11	0.45235	0.0748814	0.623061	0.087088
RANBP3	0.4524	0.738079	0.931083	0.834606
LDB3	0.45245	0.742591	1.01056	0.843034
CLEC12B	0.45245	0.225476	0.109251	0.182346
HOXC10	0.4525	0.590593	0.285724	0.343798
CPSF4L	0.4525	0.0487595	0.271699	0.115527
DCST1	0.4526	0.0732162	0.0635703	0.159365
HOXD10	0.45285	0.280462	0.354772	0.541937
RNASEH2A	0.453	0.382063	0.463871	0.490189
EVI2A	0.45305	0.164919	0.281255	0.271051
TMEM104	0.4531	0.0428155	0.121504	0.347165
FZD4	0.45325	1.42935	1.62346	1.66495
HNRNPH3	0.45355	0.780299	0.977496	1.00229
SCCPDH	0.45365	0.422953	0.693942	0.619956
CALML5	0.4538	0.353971	0.674268	0.546063
ENO3	0.4539	0.411805	0.743322	0.582531
ZNF138	0.45395	0.106431	0.221765	0.295647
GLYCTK	0.454	0.936131	0.771583	0.828418
EXOG	0.45405	0.42435	0.140509	0.11265
CLASP1	0.4541	0.983101	1.54656	1.17662
KIAA0556	0.4541	0.125816	0.141333	0.14614
CREB3L1	0.45415	1.42616	1.71629	1.73681
ZNF556	0.4542	0.18249	0.276197	0.117002
CNGA3	0.4543	0.259206	0.39376	0.447644
ADAM33	0.4543	0.513931	0.442705	0.759173
ACPP	0.45455	0.684943	0.795393	0.972719
SPTBN2	0.45455	0.663434	0.842863	0.928115
MAFA	0.45455	0.236259	0.133627	0.314927
UBAP1L	0.45455	0.0114986	0.137436	0.299286
TMEM89	0.4546	0.246968	0.225106	0.0118546
SENP7	0.4548	0.199683	0.175493	0.18603
EPB41	0.45485	0.849392	1.14869	1.01742
OCA2	0.45485	0.297002	0.0770701	0.0462699
LRBA	0.45495	0.235365	0.500532	0.308699
IQCE	0.45495	0.304301	0.18348	0.299286
HCLS1	0.455	0.22528	0.512948	0.250507
PLCD3	0.45515	0.420718	0.439336	0.744055
PINK1	0.45515	0.449835	0.767503	0.566677
FAM120A	0.45515	0.321347	0.453117	0.697636
TMPRSS11E	0.4552	0.0197484	0.258256	0.147795
AP5M1	0.4553	0.344886	0.224166	0.24989
SLC25A21	0.45535	0.335926	0.353317	0.468604
STAB2	0.45545	0.0967893	0.184122	0.158845
CCDC168	0.45565	0.0265438	0.129858	0.262597
NCR3	0.4557	0.169297	0.189421	0.134926
CETN3	0.4558	0.439523	0.378814	0.435804
SYNRG	0.45595	0.213333	0.314163	0.458759
GLO1	0.45605	0.766302	0.599737	0.670265
ZBTB45	0.4561	0.213014	0.0499956	0.253871
FGD1	0.45615	0.202752	0.436007	0.378202
P2RX1	0.45615	0.570286	0.726309	0.9322
FOXJ2	0.45625	2.56982	2.93404	3.10941
DNM1L	0.4564	1.17497	1.38286	1.45106
PDGFRA	0.4564	1.7067	2.07657	1.83653
CSGALNACT1	0.45645	0.236763	0.274295	0.610102
TPRG1	0.4565	0.393537	0.121438	0.174565
KLK7	0.4566	0.335513	0.28863	0.160646
URB2	0.45675	0.290539	0.208858	0.256365
RAMP2	0.45685	0.347509	0.830986	0.408326
TTC26	0.45685	0.443614	0.333352	0.3605
MMP13	0.457	0.301257	0.385717	0.563221
DEFB108B	0.457	0.0192607	0.0572288	0.624298
HOXD13	0.4571	0.39347	0.406903	0.440014
HLA-G	0.4571	0.435104	0.477614	0.724782
TAS2R9	0.4572	0.135908	0.127843	0.533912
NKX6-1	0.45725	0.195352	0.17436	0.144387
PTPDC1	0.4573	0.255118	0.465032	0.444249
EXD2	0.4573	0.224081	0.205419	0.311945
KIAA1549L	0.4573	0.214406	0.128719	0.106214
AHNAK2	0.45745	0.499961	0.238915	0.375117
TARSL2	0.45755	0.259796	0.443553	0.281097
SLC2A9	0.4576	0.213427	0.431274	0.377574
DCSTAMP	0.4576	0.109556	0.192125	0.0932434
2020-03-07	0.45765	0.227014	0.511014	0.292301
DPEP1	0.4577	0.763599	0.651637	0.650379
RSL1D1	0.45775	1.22694	1.09092	1.21827
FGF21	0.45775	0.605129	0.443769	0.512473
ZC3H14	0.458	0.438938	0.376759	0.413448
PML	0.45805	1.91198	2.29595	2.28192
ITSN1	0.45805	1.28271	1.33673	1.31759
EFCAB13	0.45805	0.210903	0.0736551	0.112655
HARS2	0.45805	0.608471	0.467871	0.469586
DPF1	0.45805	0.129032	0.3059	0.355433
PSMD12	0.4582	1.2399	1.6153	1.3644
ZNF383	0.4582	0.0937346	0.158912	0.177499
SMC6	0.45825	0.599837	0.67561	0.5396
PRAC1	0.4584	0.0204325	0.142166	0.292174
TNFRSF10B	0.45845	0.7549	0.585932	0.64807
LRRN4CL	0.45845	0.236657	0.0173521	0.109449
TMEM220	0.4585	0.0390761	0.187452	0.244115
HSD11B1	0.4586	0.905813	1.0929	1.19936
CYBB	0.45865	0.443442	0.721458	0.593766
LIPT1	0.4588	0.668156	0.595702	0.637895
LRP5L	0.4588	0.0452594	0.234649	0.0689431
TRIM21	0.45885	0.705535	1.05107	1.03169
SPATS2	0.45885	0.433831	0.242232	0.256659
LILRA3	0.45895	0.281894	0.258311	0.34476
GCAT	0.459	0.953004	1.13992	1.24386
PHYHD1	0.459	0.21793	0.0577258	0.166398
TMEM181	0.45905	0.122854	0.062266	0.135471
ITSN2	0.4591	1.13024	1.20293	1.16825
ATP6V1F	0.4591	0.866398	1.00465	0.981564
CCL17	0.45915	0.315067	0.120054	0.252758
XPO4	0.4592	0.36113	0.447256	0.340287
RNF40	0.45925	0.64798	1.10337	0.751949
ASB18	0.4594	0.525949	0.555912	0.398806
TP53I3	0.45945	0.413503	0.440521	0.339429
ARHGEF17	0.45955	0.545977	0.262762	0.27486
WDR25	0.4596	0.310111	0.402645	0.211566
FAM102A	0.4598	0.14463	0.0640208	0.390433
UCN3	0.4598	0.0456986	0.309977	0.174849
C12orf42	0.4598	0.16385	0.1586	0.21567
MTX2	0.45995	0.396934	0.558598	0.366715
DMRTC1	0.45995	0.0816156	0.12948	0.0384815
EIF4E1B	0.4601	0.0360998	0.215871	0.0548936
ABHD5	0.4603	0.53901	0.604757	0.613982
CEPT1	0.4603	0.827261	0.924354	0.923505
C12orf10	0.4607	0.486951	0.691566	0.683423
SERPINA6	0.4607	0.240324	0.395499	0.379477
C4orf17	0.46085	0.136743	0.213161	0.121797
KRTAP10-6	0.4609	0.737662	0.838577	0.893754
NMNAT3	0.46105	0.609849	0.674515	0.758459
PDLIM1	0.4611	0.423489	0.712847	0.53365
HOXC4	0.4611	0.941442	1.15453	0.99054
MT1H	0.46115	0.25702	0.19284	0.0946854
CORT	0.46115	0.322625	0.280877	0.463787
YPEL3	0.46115	0.428941	0.130324	0.162187
SORT1	0.46125	1.20428	1.09091	1.33356
PLAU	0.4613	0.546762	0.612921	0.619027
RAB3IP	0.4613	1.15051	1.1819	1.4127
AMDHD2	0.4613	0.2369	0.253926	0.316902
PTGER3	0.4614	0.761278	0.798383	1.07951
CFP	0.46145	0.316648	0.288461	0.609564
TCHP	0.4615	0.488055	0.565183	0.614365
FOXD4	0.46155	0.291791	0.475056	0.293369
FAM177A1	0.46155	0.33763	0.24503	0.331527
EPB41L4B	0.46155	0.184952	0.41307	0.333326
RDH5	0.4616	0.223938	0.468109	0.36195
LTB4R2	0.4616	0.738952	0.76312	0.637933
C1D	0.46165	0.66256	0.379911	0.336939
ZNF382	0.4617	0.0344775	0.164372	0.307677
PPARGC1A	0.46175	1.0964	1.28094	1.36431
RNFT2	0.46205	0.0441275	0.153409	0.141587
KCNK7	0.46215	0.12307	0.55507	0.14962
CXorf38	0.46225	0.288198	0.169973	0.0582039
PRPS1L1	0.4623	0.442632	0.587747	0.724727
FKBP9	0.4623	0.197836	0.548196	0.309949
UBR1	0.4623	0.636967	1.00111	0.739817
KLHL42	0.4623	0.544547	0.869144	0.668932
SLAMF1	0.4624	0.923122	0.74523	0.771745
LRRC3C	0.46255	0.186903	0.00686196	0.316538
RNF214	0.4626	0.0932188	0.390063	0.123896
BMP10	0.46265	0.78468	0.719928	0.897646
PSTK	0.46265	0.356884	0.0588317	0.109895
MED28	0.4628	0.543716	0.622188	0.526863
MAD2L1BP	0.4628	0.444346	0.323748	0.302484
KIAA1147	0.4628	0.418918	0.110345	0.0671628
ACTR10	0.46285	0.576256	0.654107	1.00241
HADHB	0.46295	1.6389	1.93001	2.19693
CFL2	0.463	0.508581	0.546388	0.470572
GRIA4	0.463	0.748126	1.06277	0.895066
SPNS2	0.46305	0.0763602	0.0954021	0.051454
ORC3	0.46325	0.563899	0.484529	0.477632
EFNA2	0.4633	0.189383	0.0709732	0.244564
ZNF74	0.46335	0.0467511	0.280407	0.159625
CNKSR1	0.4634	0.491848	0.377995	0.551952
CPEB3	0.46345	0.21636	0.150199	0.270165
LUC7L2	0.4635	1.31688	1.44719	1.31045
RPS19BP1	0.4635	0.469898	0.307596	0.443444
CPN1	0.4635	0.147135	0.257975	0.394607
MRGPRX2	0.4635	0.218387	0.0190353	0.153538
SH3GLB2	0.46355	0.42557	0.426744	0.597371
POU1F1	0.4636	2.80547	3.05121	3.21255
MVB12B	0.4636	0.502471	0.260599	0.228628
WASL	0.4638	1.2138	1.30698	1.2885
IGF1	0.4638	2.2793	2.51501	2.69954
SPTSSB	0.4638	0.259916	0.155859	0.36619
CLDN23	0.4638	0.0420549	0.183567	0.193205
DYRK4	0.46385	0.0797736	0.287499	0.241525
OR10AG1	0.4639	0.232479	0.231542	0.434847
SULF2	0.464	0.289322	0.296145	0.396176
DCTD	0.46405	0.463804	0.499753	0.594224
SLC41A1	0.46405	0.373952	0.38634	0.471333
FGF12	0.4641	0.619601	0.635849	0.751882
SLC35C1	0.4641	0.246917	0.247843	0.359594
ZNF433	0.46415	0.0553771	0.277952	0.241447
NAALADL2	0.46415	0.756249	0.80732	0.779673
ALG14	0.4642	0.551132	0.532499	0.633655
FLG	0.4643	0.677529	0.704147	0.790549
PRICKLE2	0.46435	0.143877	0.39245	0.258148
RRP15	0.46445	0.340653	0.230239	0.405612
TXNRD2	0.46445	0.203198	0.225581	0.206064
CCDC42	0.46445	0.282996	0.0336822	0.165595
HYKK	0.4645	0.0784692	0.159962	0.383758
SLC4A3	0.4645	0.0790908	0.265332	0.293579
RTN2	0.4645	0.375809	0.202973	0.279152
GPR39	0.4645	0.299627	0.229949	0.413249
GGPS1	0.4646	0.425335	0.458798	0.578866
C9orf85	0.4647	0.146924	0.227433	0.0639914
KRTAP10-1	0.46475	0.538257	0.641603	0.596136
MAPK3	0.4649	3.31394	3.7206	4.07598
GIMAP5	0.4649	0.515369	0.489549	0.414267
JSRP1	0.4651	0.237935	0.196016	0.174978
TCF7L1	0.4651	0.737772	0.604322	0.794189
DNAAF3	0.4651	0.2823	0.068817	0.0569347
FAM229B	0.46515	0.0213663	0.275342	0.150089
KANK2	0.4652	1.14511	1.4708	1.21399
AGMO	0.4652	0.116103	0.234817	0.194828
CRELD1	0.46525	0.328589	0.259195	0.403464
RAB11FIP5	0.46525	0.361303	0.302691	0.316231
USP1	0.46525	0.757415	0.562805	0.608254
OR7A10	0.4653	0.179091	0.357792	0.299528
ZNF8	0.46535	0.199857	0.179863	0.37351
GDPD3	0.46545	0.0940588	0.286678	0.236429
TMEM8A	0.46555	0.154018	0.179971	0.241162
ERGIC3	0.46565	1.75973	2.10952	2.0822
MARVELD2	0.46565	0.114359	0.361775	0.297706
ZNF333	0.4657	0.0644593	0.329887	0.128192
CLDN14	0.4657	0.0873721	0.186376	0.232357
AKT1	0.46575	4.62881	5.13986	5.40782
BAG6	0.46575	1.95686	1.91566	1.92879
RSBN1L	0.46585	0.223447	0.443579	0.187841
NFE2L1	0.46585	3.14496	3.69878	3.83577
HIST2H2AC	0.4659	1.71893	2.16292	2.2141
MEF2A	0.4659	6.34964	7.24038	7.36405
MIA2	0.466	1.1321	1.24136	1.09811
ZSCAN2	0.46605	0.475286	0.150411	0.132239
RAPH1	0.46615	0.163974	0.250136	0.365659
ZNF362	0.4662	0.330546	0.369696	0.48478
FAM200A	0.4662	0.0576046	0.241364	0.175065
ADAM23	0.46625	0.237484	0.36277	0.230749
TNFSF11	0.46635	0.667447	0.677198	0.593577
REEP6	0.4664	5.91683	7.57619	7.92623
GSTA3	0.4665	0.638971	0.560447	0.669156
RHOXF1	0.46655	0.0538148	0.0909552	0.166321
KBTBD12	0.46665	0.0713959	0.0838761	0.511641
FCGR2B	0.46675	0.643197	0.402133	0.413111
DUSP15	0.4668	0.519311	0.751174	0.723399
MYO5A	0.46685	0.613032	0.641281	0.642779
OAS2	0.4669	0.271505	0.353725	0.234557
ARF4	0.467	0.663416	0.757929	1.04223
TBPL1	0.46735	0.316873	0.646279	0.514104
KLK14	0.46735	0.262657	0.0448375	0.10838
SLC22A13	0.46745	0.113105	0.104477	0.174821
FAM83G	0.46755	0.123524	0.0997939	0.26613
STT3B	0.4676	0.423699	0.868895	0.683452
BNIP1	0.46775	0.377862	0.653452	0.556301
TLL1	0.46785	0.384011	0.39229	0.445503
SLC13A5	0.46795	0.634351	0.77678	0.945827
KCNJ14	0.46795	0.125806	0.224706	0.357233
ING1	0.468	0.347399	0.770771	0.413081
DNAH3	0.46805	0.200307	0.15217	0.183646
IDS	0.46815	0.386954	0.621204	0.465716
SERINC4	0.4682	0.0885159	0.0128069	0.50542
C1QL4	0.46855	0.385087	0.265297	0.416438
CLSTN3	0.4686	0.291302	0.38609	0.204923
PPP1R32	0.46865	0.466738	0.559678	0.575188
ZC2HC1A	0.4687	0.166225	0.270546	0.296245
TNXB	0.46875	0.596252	0.712657	0.585116
PQBP1	0.46875	1.17162	0.959206	0.880503
PRSS53	0.46875	0.0965396	0.0446913	0.101345
EAF2	0.46895	0.542751	0.419289	0.572943
MPPED2	0.46895	0.490629	0.286224	0.56542
VANGL1	0.46895	0.357491	0.447841	0.50491
IMMP1L	0.46905	0.130964	0.273562	0.172118
OR8B4	0.4692	0.150543	0.386436	0.28796
RAB12	0.46925	0.163932	0.324563	0.17077
PDZD8	0.4694	0.438115	0.398853	0.294393
SPIN4	0.4694	0.136362	0.0818246	0.113732
LRRC4B	0.4694	0.097158	0.21983	0.0869157
ZNF43	0.46945	0.036169	0.30201	0.0869816
RNASEH2C	0.4696	0.316891	0.1618	0.0589075
IL7R	0.4697	1.25406	1.55769	1.41406
ZNF479	0.4697	0.12282	0.139629	0.229566
LAMB4	0.4698	0.507382	0.452463	0.388931
SIPA1L1	0.46995	0.572521	0.776909	0.751603
SPANXN4	0.46995	0.10537	0.140797	0.0261145
TTC25	0.47	0.178424	0.219555	0.239293
ZNF99	0.47	0.0452787	0.131034	0.175613
MAX	0.47015	8.91386	10.387	10.5574
ARL4D	0.47015	0.195397	0.223944	0.603978
EXO5	0.47015	0.119232	0.0282073	0.244349
NR1I2	0.4702	1.02709	1.18528	1.15418
PCYT2	0.4702	0.693378	0.393859	0.414396
NACC2	0.47045	0.137664	0.137178	0.241088
GPM6B	0.4705	0.300188	0.433457	0.350649
MTHFSD	0.4706	0.115587	0.107556	0.206201
KLRD1	0.4707	0.676468	0.931652	0.713536
IMPA1	0.47075	0.31707	0.418888	0.507134
RGPD2	0.47075	0.102659	0.121272	0.139604
NDUFS4	0.4708	0.781038	0.642833	0.923362
IRAK3	0.471	0.189763	0.363264	0.246456
ODF2L	0.4711	0.200499	0.1764	0.297218
ESCO2	0.47115	0.28229	0.348784	0.405507
RASGRP2	0.4712	1.21384	1.432	1.78673
DDR1	0.4712	0.710063	0.57508	0.721214
PFN4	0.4713	0.0274154	0.240705	0.143931
NUDT7	0.47135	0.114296	0.168999	0.289491
MYLK2	0.4714	0.542227	0.25363	0.34634
CAPN3	0.4715	0.389609	0.369977	0.383701
FRMD4A	0.47155	0.359322	0.185817	0.235149
NALCN	0.47175	0.238815	0.423305	0.407133
GALNTL5	0.47175	0.243095	0.237024	0.237515
TMEM232	0.472	0.266101	0.0258269	0.0706039
SNAP29	0.4721	0.654332	0.989519	0.834184
ASL	0.4721	0.657979	0.397201	0.396216
EIF2AK1	0.4721	0.109907	0.39174	0.221645
AMIGO1	0.4723	0.442618	0.602024	0.635489
IP6K1	0.47235	0.296138	0.284276	0.420491
PBK	0.47235	0.343349	0.353831	0.544811
OR51I1	0.47235	0.139634	0.342904	0.35148
GALK1	0.4724	0.555278	0.563472	0.854549
SIAH1	0.47245	1.09353	1.35409	1.60293
C4orf47	0.47245	0.0619056	0.226668	0.044268
DOT1L	0.4725	0.485842	0.364139	0.411568
BMP7	0.47255	0.754105	0.835034	0.929231
FDFT1	0.47265	0.889547	0.942251	0.947294
C9orf152	0.47265	0.0204841	0.212063	0.142866
KIAA0319L	0.4727	0.396739	0.201275	0.276169
CCDC89	0.47275	0.162943	0.32595	0.189864
FGD6	0.4728	0.124224	0.31999	0.260743
ZRANB1	0.4728	0.944094	1.16992	1.52783
CUL5	0.47285	2.172	2.79615	2.7308
PDE6D	0.4729	0.606452	0.599018	0.876615
SH3RF3	0.4729	0.289853	0.307677	0.341154
SLFNL1	0.47295	0.25822	0.186902	0.0127726
TIGD2	0.473	0.199664	0.0823669	0.205183
ZNF563	0.473	0.169919	0.185649	0.162627
ZNF286A	0.4731	0.184372	0.420774	0.235932
PTGER1	0.4733	0.23986	0.443251	0.437452
MAGED2	0.4733	0.661327	0.678495	0.895033
SERTAD3	0.4733	0.602586	0.432135	0.596345
GP9	0.47335	0.269557	0.181593	0.200292
ACVR1	0.4734	0.956014	1.14233	1.28441
GPER1	0.4734	0.496566	0.67719	0.60965
WDR17	0.4734	0.077561	0.300445	0.0962696
KCNRG	0.4736	0.202686	0.0964723	0.223076
DSC1	0.47365	0.232921	0.535825	0.327081
RFX2	0.4737	0.203346	0.234098	0.222656
HEATR4	0.4738	0.269958	0.134424	0.0245966
NTS	0.47385	0.475469	0.309711	0.305334
CYP8B1	0.47385	0.372897	0.482328	0.301485
FAM76A	0.4739	0.131058	0.45892	0.0902662
ETS2	0.474	6.72365	7.72467	8.34197
OR10H2	0.474	0.154085	0.284339	0.379456
PYGM	0.4741	2.44392	2.88313	2.92838
HIST1H4I	0.4742	3.99023	4.57777	4.42245
PMFBP1	0.4743	0.133341	0.0951783	0.181055
SOS1	0.47435	1.98967	2.39865	2.52756
BHLHE22	0.47435	0.225605	0.159945	0.241887
HYAL3	0.4745	0.190496	0.23457	0.269348
MRPS17	0.4747	0.471978	0.472589	0.882784
TCTA	0.4748	0.18091	0.316881	0.138206
SLC4A9	0.47485	0.859243	1.02945	1.01805
TMEM50B	0.47485	0.302498	0.23005	0.2831
ITGAE	0.4749	0.592273	0.630322	0.741636
SLC2A2	0.47495	0.458844	0.385233	0.436427
CPA1	0.47505	0.144235	0.216371	0.397537
PAFAH1B1	0.47505	1.58471	2.00399	1.81129
BTBD3	0.47505	0.371832	0.341001	0.327052
COPS3	0.4751	1.42549	1.64501	1.54066
PDHA1	0.47515	1.74707	2.24621	2.07292
UAP1L1	0.47515	0.466213	0.173873	0.167405
IL25	0.4752	0.0368356	0.099403	0.279816
FLT3	0.47525	1.0396	1.30768	1.42232
MAP3K13	0.47525	0.181726	0.249247	0.55015
GAN	0.47535	1.48243	1.61336	1.4215
MUC17	0.4754	0.326667	0.425243	0.550551
CD74	0.4754	0.930471	1.18892	1.21438
MYCN	0.4754	1.75368	1.99149	2.13432
MLANA	0.47555	0.176492	0.132532	0.067889
CHPT1	0.4757	0.727258	0.869792	1.15438
LPO	0.4758	0.541488	0.442692	0.405814
MICU3	0.47585	0.105991	0.235665	0.249341
PTOV1	0.4759	0.244254	0.263973	0.38472
CNR1	0.47595	0.506398	0.648346	0.608203
SLC9C1	0.476	0.276149	0.175592	0.0996321
APEH	0.47605	0.407725	0.244294	0.408885
OSBP2	0.4761	0.289187	0.114092	0.237896
NSUN2	0.47625	0.590179	0.77919	0.735217
LDLRAD1	0.4763	0.240052	0.466963	0.383319
TRERF1	0.4763	0.607439	0.622055	0.868512
C1orf74	0.4763	0.0756394	0.174066	0.221277
OR51A2	0.4763	0.14884	0.24423	0.45506
MMP2	0.47635	1.68158	1.88038	1.90344
TRMT10A	0.4765	0.322583	0.217859	0.166313
PIFO	0.4766	0.0931224	0.182502	0.199864
B4GALNT1	0.47665	0.647264	0.660086	0.755333
OR2M4	0.47665	0.163494	0.258952	0.389201
SAMD4A	0.47685	0.196531	0.242763	0.416462
N4BP2	0.47685	0.197259	0.261451	0.194312
2020-09-03	0.47685	0.296143	0.0674577	0.143826
UNC119	0.4769	0.767874	1.053	1.16398
KRT2	0.47695	0.782945	0.838671	0.898518
CAPZA3	0.47695	0.433855	0.654351	0.638893
PVALB	0.477	0.0928599	0.221688	0.184228
FAM163B	0.477	0.0249219	0.265319	0.140125
ZMYM5	0.47705	0.231872	0.205553	0.165834
EPHX3	0.47705	0.0326026	0.251551	0.0573519
ZMAT2	0.47715	0.317436	0.44687	0.645464
ASXL3	0.4772	0.0770403	0.237582	0.0851243
USP31	0.47735	0.0607992	0.192078	0.290726
GLCCI1	0.47735	0.415234	0.113277	0.239749
OXCT2	0.47745	0.463913	0.307211	0.455189
FADS1	0.47755	0.400259	0.669317	0.410566
TBCE	0.4778	0.22668	0.364394	0.609156
KBTBD11	0.4779	0.517385	0.0571197	0.0236139
HMG20B	0.47795	0.801761	0.807466	0.701734
CHADL	0.47795	0.117429	0.0319373	0.163769
ARHGAP20	0.47805	0.152511	0.356121	0.349187
COX16	0.4781	0.134841	0.351117	0.249427
TRAT1	0.47815	0.745755	0.724729	0.815909
MROH2B	0.47815	0.0603452	0.135791	0.297064
CPNE2	0.47825	0.451032	0.448173	0.437994
DDX17	0.47835	2.12021	1.91729	1.92681
CLK3	0.4784	0.599417	0.954987	0.636663
PRKCB	0.4785	2.25457	2.45624	2.64055
KRT76	0.47855	0.552689	0.500805	0.417698
TRAM1	0.4786	0.436431	0.962759	0.528565
FOXE3	0.47865	0.0101007	0.0909209	0.423262
SORBS3	0.4787	1.77916	2.35153	2.15247
TUB	0.4787	0.100641	0.204973	0.337838
EPN2	0.47875	0.822316	1.11928	1.03951
CHRNA9	0.47875	1.00209	1.3339	1.15928
MIEF1	0.4788	0.295281	0.287922	0.20419
ECHDC1	0.47885	0.239554	0.229398	0.143964
P4HA1	0.4789	0.771847	0.958089	0.847204
ZBTB11	0.47895	0.243087	0.308675	0.311253
CD1B	0.47905	0.401526	0.58546	0.647303
SNCB	0.4791	0.279117	0.20487	0.472535
BDH2	0.4792	0.352603	0.261353	0.283707
STON1-GTF2A1L	0.47925	0.039197	0.0754053	0.338668
OPN4	0.47945	0.213222	0.21042	0.21267
VWA7	0.47945	0.173954	0.171236	0.125304
RBM41	0.47965	0.189553	0.216905	0.609214
RSPO2	0.47965	0.234053	0.247989	0.531267
GPR152	0.4797	1.12165	1.55643	1.44958
C4orf19	0.47975	0.11309	0.149928	0.245338
GABRQ	0.47975	0.190292	0.429411	0.294205
FTHL17	0.4798	0.274546	0.164885	0.110917
BAG5	0.48005	0.781753	0.714341	0.692035
RILPL1	0.48025	0.231737	0.342967	0.101934
SMCR8	0.48025	0.396178	0.214226	0.183479
EPHB2	0.4803	0.97935	0.964034	1.11994
ZNF594	0.4803	0.0388476	0.180321	0.0940692
KCNB2	0.4804	0.34864	0.273398	0.426196
HAS3	0.48065	0.383352	0.17475	0.291274
C10orf53	0.48075	0.192557	0.0588972	0.126001
EPS8L1	0.48085	0.0807594	0.317797	0.209393
BRSK2	0.4809	0.201543	0.335948	0.20134
JAM2	0.4809	0.0850402	0.364155	0.17683
RPN1	0.48095	3.52734	4.02698	4.08077
CLEC1A	0.48095	0.114767	0.3046	0.205865
NAP1L5	0.481	0.385166	0.281215	0.400319
ATP11A	0.48105	0.396714	0.397235	0.337177
CIDEC	0.4812	0.25216	0.402944	0.195164
ZNF285	0.4812	0.225992	0.0402733	0.143605
DAXX	0.48135	1.06469	1.23384	1.61939
WEE1	0.48145	0.693963	1.05165	0.896671
PHACTR1	0.4817	0.121622	0.093169	0.220716
OR10A2	0.48175	0.1659	0.315123	0.309541
FBXO8	0.48185	0.428281	0.310149	0.248054
CNGB1	0.48195	1.30536	1.35982	1.49365
ZBTB8OS	0.482	0.240578	0.252191	0.298693
TCFL5	0.4821	0.0260284	0.266694	0.139734
DNM3	0.48215	1.05117	1.1837	1.2066
BBIP1	0.48215	0.250441	0.1502	0.446256
RAPGEF6	0.4822	0.193253	0.380924	0.40228
CYP4B1	0.48235	0.209497	0.322666	0.161877
MAMDC4	0.48255	0.0113864	0.120325	0.277254
ZNF569	0.4826	0.0961907	0.464891	0.121946
ADCK1	0.48265	0.241052	0.406074	0.284416
SRGN	0.4827	0.136579	0.567878	0.215104
MAMDC2	0.4828	0.107437	0.199737	0.296383
MAGEA3	0.48285	0.12057	0.201966	0.284722
TBC1D10B	0.48285	0.257075	0.165934	0.24924
MC1R	0.48295	0.270885	0.343321	0.243471
MLKL	0.48305	0.289842	0.187285	0.170571
CYTL1	0.48305	0.0377257	0.244475	0.15491
KCNIP1	0.4832	0.244827	0.399368	0.278659
GTDC1	0.48325	0.0743886	0.128517	0.152516
TGFB1I1	0.48335	0.522908	0.517794	0.400832
TRIM13	0.48335	0.352428	0.428811	0.247291
C1orf52	0.4834	0.238733	0.112355	0.212553
LGALS9	0.48345	0.477771	0.530909	0.832654
EIF4H	0.4835	0.860265	0.521555	0.603301
TYR	0.4836	0.505629	0.641135	0.556748
ATP2B1	0.48375	1.15773	1.39564	1.52272
CCL14	0.4838	0.120645	0.20797	0.291771
ZIC2	0.484	1.5536	1.69076	1.81203
CSF3R	0.48415	0.458315	0.824939	0.540074
CWH43	0.48425	0.234365	0.0138993	0.113886
ZNF772	0.48425	0.0517526	0.101445	0.222572
VWDE	0.4843	0.409747	0.0782575	0.134179
CDH4	0.48435	0.234249	0.257429	0.391749
ZNF709	0.4844	0.0398772	0.0542468	0.48535
RASSF8	0.48455	0.430738	0.362196	0.386681
MAD2L1	0.4846	1.216	1.09428	1.16996
DLK2	0.4847	0.316009	0.337474	0.266217
GJA8	0.48475	0.716562	0.583729	0.89558
NME1-NME2	0.4848	1.0896	1.17769	1.34658
NFYA	0.4848	0.785535	0.796151	0.687139
THEM5	0.48485	0.254607	0.149147	0.387538
PYGO2	0.48485	0.631106	0.443854	0.563687
TDP2	0.48495	0.563366	0.322924	0.388735
GINS4	0.48495	0.312844	0.322968	0.538911
OR52L1	0.48495	0.328151	0.270373	0.212897
CHUK	0.485	1.37533	1.79671	1.63675
ARHGAP31	0.485	0.242107	0.164448	0.282588
NEXN	0.48505	0.370194	0.445757	0.404612
NCF2	0.4851	0.399348	0.426867	0.29551
R3HDM1	0.4851	0.189526	0.310717	0.289264
GPR153	0.4851	0.0711439	0.222736	0.185593
CTGF	0.48515	0.155497	0.206736	0.188283
TMEM45A	0.48525	0.13668	0.0940836	0.16183
HGSNAT	0.4854	0.448634	0.732516	0.613103
2020-03-09	0.4854	0.0482182	0.260184	0.146694
RPL36A-HNRNPH2	0.4855	0.101382	0.0203253	0.161917
CYBA	0.48555	0.429687	0.443113	0.284649
SVOP	0.48555	0.069081	0.283696	0.075721
CYP2R1	0.48555	0.341736	0.378183	0.242002
MZT1	0.48575	0.551902	0.499932	0.53322
SMIM17	0.4859	0.107671	0.0200466	0.278989
LYST	0.486	0.38885	0.290169	0.327435
TMEM68	0.486	0.138704	0.241196	0.114602
KBTBD7	0.48605	1.02177	1.19058	1.47262
KLK1	0.4861	0.398043	0.129978	0.130716
GLRX3	0.48615	0.991028	1.21532	1.17405
TOB1	0.4863	0.666168	0.584085	0.60164
SIM1	0.4864	0.183394	0.274687	0.143475
ZNF773	0.48655	0.0532605	0.199912	0.132882
EBF2	0.4866	2.13737	2.3575	2.45221
OR2W3	0.4866	0.149838	0.624952	0.182539
TM9SF1	0.4867	0.128291	0.328825	0.269774
SAA1	0.48675	0.241864	0.369001	0.472606
RAB39B	0.48675	0.216467	0.437761	0.377981
ZNF133	0.4868	0.21884	0.385054	0.154147
METRNL	0.48685	0.236198	0.0383978	0.169985
GNRH2	0.48685	0.189789	0.165136	0.325629
TMC7	0.48685	0.125437	0.382017	0.0431769
FOS	0.48695	2.23939	2.72712	2.73048
PSAT1	0.487	1.06527	1.08148	1.14446
GON4L	0.4871	0.24868	0.110807	0.20936
AASS	0.4872	0.59657	0.895898	0.749263
PSMB6	0.48725	0.983678	1.31701	1.09608
BAGE4	0.48725	0.0265179	0.273578	0.0573834
SEC14L4	0.48725	0.115396	0.250436	0.431098
SHPK	0.4873	0.256947	0.175795	0.207726
TMEM82	0.48735	0.215916	0.350144	0.0042558
GPR137B	0.4874	0.0974244	0.199205	0.378635
PPP1R26	0.48765	0.12926	0.165339	0.14717
ARHGAP9	0.4877	0.210315	0.622781	0.257313
WDR44	0.4877	0.29125	0.450874	0.37799
IFNA10	0.48775	0.376645	0.554663	0.531049
CHMP4C	0.48775	0.46046	0.274312	0.420514
PRDM9	0.48795	0.371902	0.294794	0.46793
SCAI	0.48805	0.209883	0.361898	0.216977
CD200	0.48815	0.126911	0.126408	0.318485
DOCK11	0.48815	0.29321	0.258481	0.243062
RAB43	0.48815	0.293997	0.43388	0.363851
GJB3	0.48815	0.193579	0.134161	0.342138
ANKRD24	0.4882	0.135591	0.0392539	0.319888
MIB2	0.48835	0.298254	0.344548	0.702504
SPATA16	0.48835	0.0793414	0.204215	0.0298148
VIRMA	0.4884	15.5958	18.3507	18.4453
BST2	0.48845	0.343064	0.553606	0.577645
EVL	0.4887	0.352138	0.402382	0.490075
SYNGR1	0.48875	0.346158	0.315334	0.371057
SMN2	0.4888	3.5273	3.94147	4.10305
IRGM	0.48885	0.044709	0.158448	0.361014
COMMD7	0.48885	0.91982	0.885654	0.882693
SSPO	0.48885	0.088737	0.174291	0.256621
FILIP1L	0.4889	0.143293	0.0663308	0.162858
FBXL14	0.489	0.514913	0.543353	0.623985
CTAGE9	0.48905	0.039047	0.308854	0.140447
NFATC1	0.4891	1.39018	1.70574	1.69032
ARSA	0.4891	0.392929	0.319125	0.416002
MSH3	0.48915	0.31827	0.640536	0.346962
HERPUD2	0.48925	0.285892	0.335251	0.464931
HIST1H3J	0.4893	3.94434	4.56099	4.97241
CRIP2	0.4894	0.168606	0.230822	0.426492
TCF19	0.4894	0.334989	0.315947	0.375393
TMED1	0.48945	0.207842	0.320994	0.150852
ESX1	0.4895	0.0803345	0.0839385	0.291696
AKAP3	0.4896	0.194706	0.379069	0.27047
CCDC125	0.4896	0.521434	0.552457	0.74945
PKD2	0.4897	0.666351	0.761836	0.859846
TADA3	0.48975	0.650615	0.918957	0.909603
KCNH3	0.4898	0.332189	0.344535	0.276714
OR5B12	0.48985	0.215654	0.173543	0.425717
SLFN14	0.48985	0.0135567	0.129335	0.216591
TG	0.4899	0.066592	0.185355	0.316781
ATG4D	0.4899	0.102073	0.291191	0.122764
TAS2R38	0.4899	0.128884	0.43775	0.15643
TNFRSF6B	0.48995	0.106638	0.111207	0.237446
IL12A	0.49	0.891016	1.11762	1.18574
TIGD4	0.49005	0.0805395	0.111095	0.345209
ZNF33B	0.4901	0.144285	0.305816	0.053166
PRSS48	0.49015	0.0570074	0.0446902	0.173928
ZNF708	0.4902	0.112491	0.0551243	0.155476
KLK6	0.49025	0.161776	0.15229	0.529683
P2RX7	0.4903	1.1381	1.12313	1.13064
POU4F1	0.4903	0.22238	0.54585	0.256293
NDUFAF6	0.49035	0.214937	0.422129	0.607549
DAPL1	0.49035	0.0415465	0.162907	0.152089
LRRC59	0.4904	1.13653	0.945255	0.940488
KIF15	0.4904	0.590469	0.417126	0.463695
UBXN11	0.49045	0.52229	0.242507	0.326768
RHEBL1	0.49055	0.608305	0.149791	0.155112
KCNMB3	0.4906	0.166556	0.322384	0.353083
CHODL	0.4906	0.133282	0.183095	0.31457
SAMD10	0.49065	0.104979	0.247503	0.112208
EDDM3B	0.4908	0.239818	0.225899	0.217338
MYOM2	0.49085	0.120277	0.24954	0.238873
SLC2A4	0.49095	0.644911	0.883809	0.927857
GLIPR1L2	0.491	0.133925	0.350301	0.111146
TLE2	0.491	0.31058	0.339729	0.431912
ANKRD26	0.4913	0.404522	0.12353	0.188186
RABL6	0.4913	0.534022	0.427597	0.409438
RNF215	0.49135	0.166179	0.0194369	0.188033
LGALS1	0.4914	0.789766	0.886984	0.945603
KRTAP5-1	0.4914	0.163184	0.157038	0.212506
NPDC1	0.49145	0.537455	0.342039	0.425623
ORMDL2	0.49155	0.257889	0.615104	0.348153
VANGL2	0.4916	0.437736	0.248698	0.317451
MMS22L	0.49165	0.269145	0.418074	0.194727
OR10Z1	0.49165	0.477666	0.170523	0.197001
TUT1	0.49195	0.236223	0.319032	0.515263
RHOF	0.492	0.813288	0.923779	0.903945
TBRG4	0.49205	0.456974	0.451002	0.57339
GJB5	0.49215	0.421648	0.297618	0.442658
ELAVL1	0.4923	10.9308	12.7197	13.1473
SLC35D2	0.4923	0.431201	0.483915	0.579077
NUCKS1	0.4924	0.191459	0.214786	0.279077
METTL7A	0.4924	0.0867608	0.386682	0.13444
PBRM1	0.49245	0.658583	0.673534	0.738855
AFTPH	0.4925	0.152939	0.300032	0.0681387
POP1	0.4926	0.563499	0.71286	0.832107
PPIL6	0.4926	0.65809	0.69481	0.77462
SLC30A3	0.49275	0.922151	1.21185	1.10926
ZSCAN18	0.4928	0.194776	0.183218	0.531223
BICD1	0.49285	0.255625	0.290626	0.699311
PRKAB1	0.4929	1.58343	1.74385	1.76816
IFNA5	0.4929	0.388514	0.634984	0.581743
GATAD1	0.49295	0.425989	0.366766	0.26836
BCO2	0.4932	0.0308502	0.143054	0.120486
MLNR	0.4932	0.127174	0.307502	0.225021
SLC22A7	0.4933	0.441431	0.380621	0.310566
RASAL2	0.4933	0.885182	0.748573	0.817998
ELK1	0.49345	7.82473	9.34472	9.43394
ARR3	0.4939	0.527985	0.497355	0.506574
ANO5	0.4939	0.0781485	0.143817	0.222216
HS6ST3	0.4939	0.273672	0.380975	0.406722
DOLPP1	0.49405	0.299243	0.65426	0.356748
PSG9	0.49415	0.132459	0.460047	0.226218
PLA2G2F	0.49425	0.561311	0.765557	0.922012
C19orf53	0.49455	0.299913	0.0905473	0.214855
TOMM20	0.4946	1.38466	1.0257	1.12597
RNF212	0.49465	0.338894	0.0199919	0.129395
COPG1	0.49475	1.08259	1.47715	1.30047
AGBL4	0.49475	0.386157	0.233421	0.238498
HIST2H2AB	0.49485	0.809522	1.06198	1.02222
DDX5	0.4949	2.61106	2.67016	2.5952
DDX10	0.4949	0.349771	0.328549	0.473526
UHRF1BP1	0.4949	0.194642	0.473605	0.358789
CHRNA2	0.49495	0.555638	0.755766	0.838062
TCAIM	0.49495	0.0196514	0.131721	0.311558
COX6A2	0.495	0.179152	0.686737	0.242928
ZNF721	0.495	0.173959	0.100848	0.102184
GTSE1	0.49505	1.16471	0.932943	0.964324
CHRNA7	0.4951	1.03943	1.38367	1.4105
ZSWIM2	0.49525	0.0732873	0.395746	0.114573
POLN	0.4953	0.241447	0.191329	0.409086
SEC16A	0.49535	1.16362	1.22447	1.23934
TLR1	0.49535	0.319451	0.400963	0.430187
TFAP2B	0.49535	0.233841	0.275027	0.577996
GJA5	0.4954	0.204802	0.428069	0.389965
LASP1	0.4955	1.16602	1.53388	1.45013
MEX3D	0.4957	0.191974	0.232593	0.178756
KLF6	0.4957	0.164984	0.288994	0.484883
CFHR2	0.4957	0.0702632	0.124855	0.168383
ATP8A2	0.4957	0.0903701	0.149057	0.293116
HIC1	0.49575	0.234696	0.396334	0.477589
OR6Q1	0.49585	0.21729	0.361321	0.203002
ELF5	0.49595	0.263676	0.344348	0.267174
TMEM183B	0.496	0.120463	0.122556	0.0243296
ARL9	0.496	0.204621	0.0118095	0.172505
NTPCR	0.49605	0.551455	0.729456	0.765631
AVL9	0.49605	0.452856	0.0675508	0.0893479
TCEA1	0.49625	0.847831	1.22977	1.23491
MYH8	0.4963	0.741902	0.854961	1.02986
FAM171A2	0.49645	0.182599	0.29063	0.368331
CBX3	0.4966	1.46364	1.77502	1.61298
SLC13A1	0.49665	0.584639	0.731781	0.624936
MEOX2	0.4967	1.88558	1.8368	1.95292
STK38	0.49675	0.386431	0.717604	0.450726
SLC35G2	0.49685	0.122771	0.335702	0.259117
TBC1D13	0.49685	0.238859	0.131711	0.144412
CPNE4	0.4969	0.28234	0.405208	0.277415
PPHLN1	0.497	0.323086	0.339182	0.691664
ZDHHC14	0.497	0.154865	0.288686	0.11594
FAM163A	0.49705	0.250026	0.109048	0.0847912
SNX11	0.4971	0.373022	0.228049	0.374042
MTRNR2L8	0.4972	0.0997974	0.0341439	0.180806
OR5M9	0.4972	0.297739	0.226824	0.234269
ZCCHC12	0.49735	0.171251	0.510327	0.204643
PRR15	0.4974	0.767777	0.0249012	0.0544305
ANO6	0.49765	0.217461	0.260876	0.507665
PPP1R16A	0.49765	0.586166	0.41519	0.358512
TNFRSF13B	0.49765	0.161225	0.426479	0.393395
RABL2A	0.4977	0.20823	0.225255	0.24441
TUBA4A	0.49775	2.16865	2.24558	2.31266
SCAMP3	0.4978	0.450896	0.489472	0.464079
TNFRSF8	0.4979	0.270841	0.299498	0.282059
GTSF1	0.4979	0.105638	0.0954388	0.509728
HFM1	0.4979	0.0755104	0.22128	0.157033
KDSR	0.4981	0.581462	0.51766	0.444834
IFT88	0.4982	0.529026	0.711333	0.575246
ZIC5	0.4982	0.116015	0.200321	0.264092
APOBEC3G	0.49825	0.136653	0.500401	0.100013
CCL22	0.49835	0.357386	0.615982	0.585296
VAT1	0.49845	0.190855	0.346123	0.429861
WDR48	0.4985	0.62127	0.846797	0.70213
MMP16	0.4985	0.245128	0.190752	0.167657
AP4M1	0.49855	0.280753	0.485222	0.507492
LYVE1	0.4986	0.247417	0.198024	0.333518
C9orf40	0.4988	0.0801104	0.113121	0.415082
LGALS9B	0.49885	0.0715877	0.163988	0.223768
TRIM43	0.49885	0.12626	0.213884	0.255669
RAB9B	0.4989	0.302734	0.318049	0.206834
MAPK7	0.49895	0.655572	0.828323	0.899243
ADIRF	0.49915	0.0270804	0.0973551	0.499287
C8orf76	0.4992	0.0420087	0.105968	0.13497
PLOD1	0.49925	0.961957	0.820113	0.876862
PPP2R2B	0.49925	1.20279	1.30807	1.29783
IRF8	0.49925	1.58585	1.72058	1.86516
CUL2	0.49935	2.32103	2.68378	2.96212
IRX1	0.49935	0.0308244	0.0692787	0.269516
TAAR9	0.4994	0.0898362	0.268762	0.230116
ZNF716	0.4994	0.0915127	0.0406444	0.185446
ENPP1	0.49945	1.46567	1.80841	1.8001
FCAR	0.49945	0.1031	0.210728	0.280651
ESRRB	0.4995	0.596264	0.526608	0.720492
FAM156B	0.4996	0.133683	0.144614	0.18768
ENTPD8	0.49975	1.14889	1.11172	1.1411
OR7G2	0.49985	0.172741	0.378346	0.244419
PGLS	0.4999	0.248356	0.348801	0.236696
HOXC5	0.4999	0.256091	0.424678	0.264836
ENOPH1	0.49995	0.419082	0.483596	0.359663
BBS5	0.5	0.194498	0.245292	0.528393
FIGLA	0.5	0.0648436	0.413055	0.147096
BBS9	0.50005	0.233759	0.250643	0.479646
UTS2B	0.5001	0.368569	0.15464	0.19332
DDX60L	0.50025	0.183686	0.0752768	0.262398
SCLY	0.5003	0.503137	0.747757	0.644718
HAPLN3	0.50035	0.19335	0.299535	0.150193
KIAA0586	0.5004	0.153182	0.255053	0.255134
C7orf25	0.5004	0.388582	0.123856	0.217128
SCNN1D	0.50045	0.667357	0.445437	0.512579
FCGR1B	0.50055	0.0370163	0.0488979	0.233747
ZNF616	0.50055	0.142816	0.0739368	0.176726
UBE2J2	0.50095	1.09009	1.33551	1.41907
RAB26	0.501	0.2432	0.332356	0.127107
MCM6	0.50105	1.04952	0.921779	1.01282
LMAN1	0.50105	0.711045	0.700293	0.662306
ITLN2	0.50105	0.278686	0.020518	0.194361
PURG	0.5011	0.260697	0.136268	0.151102
PRRG2	0.5011	0.174334	0.174809	0.161147
IFT172	0.5011	0.407267	0.437433	0.408691
TM4SF18	0.50125	0.29565	0.283451	0.53875
APOE	0.5014	1.36697	1.66032	1.69451
ECI1	0.5014	0.320837	0.218634	0.400168
ZFYVE9	0.50145	0.386771	0.43892	0.771732
CDK5R2	0.50155	0.288584	0.127632	0.258918
CMTM4	0.50155	0.209658	0.444176	0.394578
ENPP3	0.5017	0.217008	0.268495	0.332951
PPP1R17	0.5017	0.0798447	0.200969	0.20524
OR52B2	0.50175	0.134026	0.242747	0.482548
SYT5	0.5018	0.582885	0.695991	0.964379
ACSM3	0.5019	0.950694	1.12956	1.35348
USP9Y	0.502	0.235732	0.229601	0.39541
MLLT11	0.50205	0.297754	0.209728	0.371303
MDFI	0.5021	2.69986	2.94897	3.3896
KIAA1958	0.50235	0.124256	0.186464	0.228581
SCFD1	0.5024	0.39306	0.512958	0.57892
KCTD18	0.50245	0.0789534	0.180168	0.0810435
ANXA5	0.5025	0.729252	0.79159	0.88685
LGALS14	0.5025	0.343325	0.384702	0.311537
ARID3C	0.5025	0.137617	0.109654	0.0943269
UNC13C	0.5025	0.133387	0.253743	0.229321
HORMAD1	0.50255	0.228202	0.0924651	0.0414679
EPS8	0.50275	0.526533	0.622459	0.70552
PLAGL1	0.5028	0.341214	0.190296	0.228579
PLCB3	0.50285	0.920381	1.01985	1.05398
OR2AG1	0.50285	0.321481	0.261556	0.20123
PHLDA1	0.503	0.26178	0.161678	0.212448
GPR156	0.50305	0.381333	0.41321	0.774459
MRAS	0.50315	0.366523	0.311564	0.481886
ATRX	0.5032	0.537569	0.72856	0.561769
BATF	0.50325	0.252606	0.235012	0.436592
VDR	0.50335	5.94555	6.63966	6.98556
TRIM26	0.50335	0.404213	0.424086	0.687318
DDIT4L	0.5034	3.83553	3.78579	4.04467
CPN2	0.50355	0.163158	0.275162	0.133621
NANOG	0.5036	1.2173	1.3584	1.42486
LCP2	0.5036	1.57936	1.71255	1.6866
PSMD6	0.50375	1.33212	1.7724	1.58596
PARP10	0.50375	0.270932	0.476331	0.407884
AGBL5	0.50375	0.296067	0.464941	0.360594
ZNF444	0.50375	0.226869	0.334534	0.698272
FAM174B	0.50375	0.126101	0.0562963	0.151937
HES7	0.50375	0.15701	0.330469	0.0867381
TTYH3	0.5038	0.376616	0.256395	0.278362
SLC5A6	0.5039	0.264928	0.375469	0.507051
DVL2	0.504	2.53289	2.84452	2.89021
ITGA7	0.5042	0.789308	0.897566	0.962379
TRAF1	0.5043	2.0152	2.06683	2.25645
DBF4B	0.50435	0.199442	0.178479	0.381077
RBP4	0.5044	0.507071	0.227921	0.214589
FFAR3	0.50445	0.302328	0.184253	0.374673
PSMA6	0.5046	1.42785	1.57681	1.75723
CAD	0.5047	1.91331	2.22456	2.26336
QPCT	0.5048	0.182404	0.195516	0.364593
TMOD1	0.50485	1.0654	1.13533	1.09383
TRIM72	0.50495	0.620873	0.693217	0.682519
SRGAP3	0.50495	0.288674	0.480817	0.348802
GZMH	0.5051	0.0530797	0.232665	0.146806
CFL1	0.5052	1.19103	1.48599	1.58941
RAPGEF1	0.50525	0.288442	0.394623	0.566244
AP4S1	0.5053	0.194864	0.250894	0.438425
NKAPL	0.5053	0.25189	0.0958287	0.103526
GPR17	0.5054	0.214789	0.337731	0.322332
EHBP1	0.50545	0.316563	0.480505	0.450849
SNX15	0.50545	0.203318	0.157137	0.15839
GABPB2	0.50545	4.39879	5.21825	5.37428
FAM131C	0.5055	0.0801791	0.0631974	0.57705
UGT3A2	0.50575	0.136677	0.0560173	0.275034
HELT	0.50575	0.131013	0.0579889	0.313026
DCUN1D5	0.5058	0.879689	1.06216	0.997743
KIF14	0.5059	0.361188	0.657426	0.525777
ATP6V1C1	0.50605	1.01341	1.10842	1.05742
KRT1	0.5061	1.42495	1.76695	1.85298
OSGIN2	0.5061	0.0981369	0.0597658	0.196183
KLK8	0.50615	0.352547	0.263854	0.154529
RNF103	0.50615	0.109971	0.192292	0.338128
ZNF446	0.5062	0.449861	0.529596	0.810689
SYDE1	0.5064	0.427307	0.502829	0.523106
KCTD8	0.5064	0.156493	0.270006	0.0954739
GUK1	0.50645	0.937957	0.756845	0.823346
KIF21A	0.5067	0.489947	0.685029	0.51562
OVCH2	0.50675	0.0162581	0.0983568	0.200798
LANCL1	0.5068	0.311533	0.34745	0.447655
MAGEA4	0.5068	0.468783	0.426824	0.607984
LCN2	0.50685	1.08934	0.826395	0.833477
DIP2B	0.50685	0.18458	0.272588	0.360753
LRFN4	0.50695	0.438764	0.612896	0.653919
BRD9	0.507	0.377606	0.203334	0.234592
EID1	0.507	0.340249	0.559999	0.442133
ZNF419	0.50705	0.0631135	0.100698	0.270185
TP53I13	0.5072	0.0430517	0.17547	0.159008
ARF6	0.50725	1.65116	1.67016	1.86534
SLC35F1	0.50725	0.153663	0.0940537	0.20641
CAPS	0.50725	0.191987	0.170837	0.0292761
FAM210A	0.50735	0.286516	0.218644	0.12835
LRRC39	0.5074	0.270837	0.211898	0.0957922
RPL22L1	0.5074	0.525021	0.891158	0.804474
IYD	0.50745	0.114891	0.125063	0.118624
TCEAL7	0.5075	0.11017	0.342765	0.128422
DDX31	0.5076	0.658088	1.05075	0.782398
PTPRC	0.50765	0.933545	1.07521	1.03965
MPND	0.50765	0.0128207	0.130995	0.334211
ROMO1	0.5077	0.362232	0.169398	0.128687
SLC13A2	0.50775	0.588654	0.713248	0.94077
PGP	0.5079	0.236153	0.214252	0.567131
PALLD	0.50795	0.420454	0.355962	0.449062
DLGAP1	0.50805	0.512552	0.280802	0.305231
ZNF766	0.50805	0.0502445	0.156733	0.170159
SESN1	0.50815	0.409374	0.185913	0.179436
TNNC1	0.5082	0.9272	1.09365	1.05775
ZNF655	0.50825	1.07097	1.17046	1.21387
THADA	0.50835	0.251595	0.418405	0.43659
HMGB1	0.50845	1.4063	1.27199	1.31194
ZNF582	0.50845	0.109858	0.0862048	0.207503
PRLHR	0.5085	0.0974875	0.128182	0.174255
INPP4B	0.50865	0.653433	0.910247	0.798762
TUBB6	0.5087	0.728115	1.10221	0.816723
SLC23A1	0.50875	0.629804	0.853805	0.882716
LRRC4	0.50875	0.150817	0.242064	0.365025
KIAA0513	0.5091	0.17655	0.0365087	0.214875
SKAP1	0.50915	0.572855	0.768882	0.845699
NEIL2	0.50925	0.28246	0.327191	0.614059
GJD4	0.5093	0.0617755	0.0422688	0.175069
MIPEP	0.5094	0.196937	0.392107	0.283248
IWS1	0.50945	0.537754	0.505038	0.630992
SARS2	0.50955	0.784266	0.421198	0.465687
C3orf38	0.50955	0.084244	0.229175	0.105622
IL23A	0.5096	0.351803	0.482652	0.596831
DLK1	0.50975	0.51944	0.69736	0.793365
AP3D1	0.50975	0.438763	0.59849	0.505819
UBALD2	0.5098	0.243157	0.272778	0.127606
MTHFD2	0.50985	0.572218	0.545167	0.478234
LTBP1	0.50985	0.502674	0.552159	0.557766
TAC4	0.51	0.234577	0.0505552	0.148827
OR5L2	0.51005	0.202598	0.306248	0.250244
JDP2	0.5102	0.363816	0.22044	0.345725
DEFB126	0.51025	0.0137809	0.140624	0.248775
HNF4A	0.51035	17.5011	20.3106	20.8017
GLUL	0.51035	1.13142	1.23091	1.27129
PTCHD4	0.51035	0.202303	0.305095	0.221591
CCDC25	0.51045	0.143351	0.242441	0.409543
COX11	0.51045	0.172127	0.257192	0.147946
TCTN3	0.5108	2.01803	2.43766	2.53718
TMEM95	0.5108	0.541076	0.0551974	0.0261217
HABP2	0.511	0.150996	0.375938	0.217989
MIF	0.5112	1.81251	2.04265	2.38867
SLC6A14	0.51125	0.981578	1.12462	1.25611
RGL3	0.51135	0.049016	0.271649	0.235787
PLK3	0.51145	0.480826	0.326717	0.270275
VPS9D1	0.5115	0.256539	0.298393	0.185482
CACNG6	0.5115	0.593315	0.626328	0.776783
ZNF517	0.51165	0.272636	0.237422	0.187885
ATP2A2	0.51175	1.45314	2.00974	1.68497
ARIH2OS	0.5118	0.190252	0.0689239	0.0505044
ZNF79	0.5118	0.193252	0.220422	0.147702
FOXG1	0.51185	0.698811	0.583247	0.656816
TRIM71	0.51185	0.275258	0.434506	0.379544
PIP5K1A	0.5119	2.15569	2.21461	2.33988
ADAMTSL3	0.5119	0.168841	0.160086	0.566475
APOL3	0.5119	0.170972	0.238628	0.36383
SFTPA1	0.5121	0.13935	0.189719	0.321111
SLC25A38	0.5121	0.214432	0.145273	0.071378
OR5B21	0.5121	0.141228	0.343981	0.317109
TXNRD3	0.5121	0.0371483	0.171558	0.168916
C1orf226	0.51215	0.364055	0.147959	0.0882947
OR2M5	0.51215	0.200735	0.291622	0.263689
POMP	0.5123	0.301621	0.428993	0.346444
HTR6	0.5124	0.497248	0.482511	0.524507
SMCO4	0.51255	0.319378	0.488675	0.478366
IKBKB	0.51265	1.59256	1.68108	1.81498
B2M	0.51275	1.47793	1.83942	2.30072
SCIMP	0.51275	0.0888058	0.0989505	0.0870346
FUZ	0.5128	0.4206	0.248528	0.18971
RNF19A	0.5129	0.296524	0.414947	0.378508
EPHA4	0.513	0.990836	1.05062	0.950156
MYADM	0.513	0.288256	0.406925	0.437132
KHDC3L	0.513	0.0522667	0.0964919	0.34402
LSAMP	0.51305	0.518484	0.122859	0.149937
STK24	0.5131	0.411635	0.58754	0.603596
TRPC7	0.51325	0.930956	1.10923	1.25701
FAM32A	0.5133	0.0782623	0.202522	0.135424
DDC	0.5134	0.484896	0.380988	0.563759
SET	0.51345	2.91389	3.44521	3.57377
IKZF4	0.5136	0.158444	0.28739	0.415142
SLC25A45	0.5136	0.0879303	0.0140027	0.275319
MPI	0.51365	0.311733	0.419783	0.411925
NTRK1	0.51395	8.55352	9.94684	9.99378
LRRTM3	0.51395	0.50153	0.247213	0.267891
C11orf42	0.51405	0.184034	0.0607415	0.0739697
C8orf74	0.5143	0.263974	0.0968315	0.0995919
DNAJB8	0.5143	0.267248	0.154512	0.225568
SUPT20H	0.51445	0.292059	0.338549	0.413184
NUTM2F	0.51445	0.0338951	0.0878545	0.282973
SERPINA11	0.5146	0.0262151	0.0340809	0.284099
GPR162	0.51485	0.331341	0.183409	0.217627
OR2T11	0.51485	0.389185	0.238197	0.177985
MYH7	0.5149	0.599811	0.619525	0.507155
UCHL5	0.51505	1.21531	1.25959	1.16365
P2RY13	0.51505	0.134628	0.389016	0.210314
SLC25A25	0.5151	0.127432	0.445456	0.195882
APBB3	0.5151	0.405023	0.279946	0.327654
IRAK1BP1	0.5151	0.100797	0.300787	0.125274
DPT	0.51525	0.187607	0.0583497	0.158517
KPNA7	0.5153	0.299381	0.13639	0.301037
S100A16	0.5153	0.354609	0.465838	0.29386
DHRS11	0.5155	0.253919	0.231972	0.467308
SSH2	0.51565	0.644885	0.805655	0.924225
MSI1	0.5158	0.265106	0.469959	0.42488
FRMPD4	0.5159	0.0982266	0.097935	0.337467
PILRB	0.51605	0.15702	0.314073	0.098298
EVPL	0.5161	0.436823	0.740701	0.528172
RNF175	0.5161	0.15124	0.107761	0.049848
MTR	0.51615	0.51082	0.619313	0.849824
LAGE3	0.51615	0.474419	0.446968	0.517558
RFXANK	0.5162	0.230867	0.281288	0.561143
DGKD	0.5164	0.628618	0.734099	0.804202
TTC28	0.5164	0.255687	0.426534	0.277669
NSUN6	0.5164	0.0543592	0.147914	0.293234
ELOVL2	0.51645	0.284433	0.421715	0.432884
LRIG1	0.51645	0.340809	0.240292	0.481755
TGM6	0.51645	0.0372193	0.114652	0.190359
FTMT	0.5166	0.194868	0.269211	0.46224
SLC8A3	0.5166	1.7202	1.98363	2.0911
SPRR2B	0.5168	0.432937	0.299428	0.208442
HHIPL1	0.51685	0.145983	0.121309	0.0619766
AQP7	0.517	0.38784	0.613893	0.615307
HECW2	0.51705	1.88003	1.80493	2.13571
STX8	0.51705	0.609759	0.829669	0.826406
CYB5A	0.5171	0.247916	0.480708	0.399168
OR52E6	0.5171	0.18847	0.250463	0.323454
EPG5	0.51715	0.183553	0.0475828	0.207602
TFRC	0.5172	1.64381	2.03812	1.71981
ACAP1	0.5172	0.175709	0.277938	0.239028
USP46	0.51725	0.228209	0.374555	0.516076
FADS2	0.5173	0.531249	0.516842	0.459296
PRPSAP1	0.5173	0.2807	0.433411	0.195896
GREM1	0.5174	0.189152	0.333218	0.337583
DENND2C	0.51745	0.168516	0.299315	0.231653
RBP7	0.5175	0.173904	0.131585	0.102603
BOK	0.5175	0.190465	0.210581	0.145306
SDR42E1	0.5175	0.0719454	0.0221212	0.29789
TLX1	0.51755	0.191177	0.314561	0.189924
SULT1A2	0.51775	0.346828	0.345772	0.43204
RHOJ	0.5178	0.956508	1.2411	1.12071
OR2A14	0.5178	0.294785	0.167299	0.310177
PI16	0.51785	0.206221	0.0781591	0.172232
SOX30	0.518	0.178854	0.116138	0.361967
SYNJ2	0.51825	0.935648	1.16738	1.11277
KLK3	0.5184	1.41191	1.62551	1.7284
FAM227B	0.5184	0.402997	0.313228	0.249995
GPNMB	0.51845	0.25707	0.157	0.132442
POU2F2	0.5185	0.49928	0.404937	0.593148
ZNF891	0.5185	0.109363	0.0268019	0.277036
CMTM6	0.51855	0.296118	0.436033	0.369467
APOD	0.5186	1.01222	0.908798	0.989825
PITPNM3	0.51865	0.205792	0.39466	0.264511
FAM184A	0.5187	0.137462	0.204942	0.37335
KRTAP12-2	0.51875	0.734842	0.786629	0.951352
SNX32	0.51885	0.140829	0.173291	0.509105
MOB3C	0.5189	0.227036	0.213413	0.378919
NUDT16L1	0.51895	0.319118	0.207845	0.401311
BOC	0.519	0.32895	0.358055	0.313125
OR5J2	0.5191	0.212829	0.41	0.176445
ERVMER34-1	0.51915	0.195085	0.146918	0.0133949
SEC16B	0.51925	0.237328	0.375006	0.430844
HMGB3	0.5193	0.291142	0.561037	0.364716
RAB4B	0.5193	0.324169	0.233393	0.354744
ZNF550	0.51935	0.214916	0.269949	0.473724
TMC3	0.5194	0.0319703	0.10745	0.277682
EHBP1L1	0.5196	0.183519	0.11184	0.220817
SLC9A5	0.51965	0.479563	0.414328	0.424164
ZNF234	0.51965	0.0542984	0.141686	0.185527
TAS2R16	0.51965	0.184115	0.122407	0.334507
P4HA2	0.51975	0.998827	1.06354	0.966912
DIO3	0.51975	0.193991	0.239683	0.536133
ELAC2	0.51975	0.363402	0.520842	0.393377
ABHD3	0.5198	0.367044	0.11467	0.119678
TMEM123	0.5198	0.0545405	0.20568	0.170756
NFKBIA	0.51985	1.77069	1.82496	1.88551
RAD52	0.5199	0.589809	0.37801	0.446866
FUCA2	0.5199	0.527803	0.290415	0.275552
RCCD1	0.52	0.270318	0.147228	0.233228
FPR1	0.52015	0.354005	0.377698	0.47817
TMEM14C	0.52025	0.239148	0.339491	0.42628
PSRC1	0.52035	0.160292	0.12037	0.426716
CXorf40A	0.52035	0.261112	0.013106	0.149038
IQCC	0.52045	0.141313	0.0815041	0.109917
IP6K3	0.5205	0.24646	0.391703	0.498418
HBA2	0.52055	0.695183	0.887203	0.990979
LSR	0.5206	0.404507	0.510915	0.487996
RASAL3	0.5206	0.115993	0.383669	0.227478
EGLN2	0.52065	0.253816	0.420736	0.454283
PRKAR2B	0.52065	1.0219	1.21828	1.53093
TMF1	0.5207	0.452788	0.705264	0.548106
SMPDL3B	0.52075	0.471206	0.450246	0.384689
LRRC2	0.52075	0.331162	0.0572842	0.126032
OGFOD3	0.52085	0.096588	0.129213	0.424299
ARMC2	0.521	0.375497	0.0349816	0.0905814
PSAPL1	0.521	0.0130906	0.286125	0.0924083
THSD7B	0.52115	0.16875	0.345582	0.275838
SP100	0.5212	0.51667	0.674301	0.483134
IRAK1	0.5212	1.34309	1.53956	1.89102
INO80	0.52125	0.615224	0.456176	0.595491
DNAH1	0.52125	0.0391617	0.185126	0.239063
ZNF669	0.5213	0.281373	0.387021	0.409619
TRPM3	0.52135	0.711082	0.717799	0.748776
ESF1	0.52145	0.288985	0.286664	0.247768
TAF12	0.5215	0.609126	1.06644	0.750273
CLSTN2	0.5215	0.174355	0.198919	0.151403
IPO4	0.52155	0.471609	0.709934	0.719422
MC3R	0.5216	0.117588	0.454039	0.19975
CD86	0.52165	1.15821	1.55287	1.45011
LHFPL5	0.52165	0.517691	0.420495	0.4781
CNDP1	0.5217	0.45822	0.552506	0.45429
LPGAT1	0.5218	0.519771	0.567195	0.64138
PLCB4	0.52185	0.604273	0.710867	0.564295
MSH4	0.52185	0.212321	0.100598	0.241349
MAPKAPK2	0.52195	0.536767	0.502203	0.790398
PBDC1	0.52195	0.244472	0.188057	0.201306
PAEP	0.52205	0.444143	0.577202	0.771615
ZC2HC1C	0.52235	0.647656	0.468622	0.483131
C11orf1	0.52235	0.308988	0.323537	0.232939
WLS	0.5224	0.209778	0.315513	0.451327
TAS2R8	0.5224	0.134837	0.286049	0.247794
OCIAD1	0.5225	0.445481	0.864679	0.573087
GNA13	0.52255	0.760643	1.00311	0.938062
PKM	0.52265	3.36547	3.76103	4.07015
C12orf76	0.52265	0.201827	0.0237117	0.13656
C2orf48	0.52285	0.0988533	0.136107	0.262488
OR52R1	0.52305	0.143006	0.247522	0.428587
CAPN11	0.52325	0.263931	0.107619	0.241052
KRTAP10-3	0.5233	1.73027	2.13546	2.41792
CCDC105	0.5233	0.102951	0.198389	0.0530888
IL27RA	0.5234	0.273931	0.537938	0.396929
NLN	0.5234	0.241992	0.4964	0.209465
PCSK9	0.52345	0.174742	0.534459	0.227679
FGF9	0.52365	2.37708	2.73014	2.80743
UBXN7	0.5237	0.865933	1.0781	0.873557
KIAA1324L	0.52375	0.209955	0.0831747	0.0661406
ERCC1	0.5238	0.632067	0.914609	0.900203
CCDC181	0.5238	0.138323	0.160727	0.0356645
HILPDA	0.5239	0.321491	0.118932	0.0640867
TAS2R50	0.524	0.130525	0.207183	0.271898
RAB6B	0.5241	0.586476	0.788079	0.829069
C3orf20	0.52425	0.0144963	0.132923	0.240492
SPOCK1	0.5244	0.160988	0.150275	0.332686
HBA1	0.52445	0.695183	0.887203	0.990979
PAGE5	0.5245	0.0265792	0.320818	0.0340637
ZBTB8A	0.52465	0.503087	0.718504	0.489721
BDNF	0.52465	1.53223	1.94247	1.91258
RILP	0.5249	0.191279	0.391995	0.384752
BCL2L13	0.525	0.456454	0.641517	0.599216
FZD8	0.525	1.03457	1.10203	1.29741
CYP2C19	0.52505	1.7104	2.16433	2.11826
CBX1	0.52515	1.34503	1.71824	1.53211
ZBTB46	0.5253	0.167513	0.237051	0.280428
NEO1	0.5254	0.412434	0.404109	0.492338
CACYBP	0.52545	0.74323	1.08128	0.880603
FGF19	0.52545	1.19111	1.19373	1.35239
UMOD	0.52545	0.213533	0.0904272	0.131238
KRTAP21-2	0.5255	0.171357	0.466278	0.226238
BCAR1	0.52555	1.99086	2.15426	2.3047
SOCS7	0.52555	0.209026	0.351146	0.160826
BAHD1	0.52555	0.545066	0.502748	0.664952
TM2D1	0.5258	0.04363	0.144773	0.163494
EBF1	0.5259	0.236465	0.396128	0.397659
UBE2B	0.52595	1.55118	1.76818	1.74474
HIP1	0.526	0.812887	1.10358	1.0809
ACBD4	0.5261	0.196804	0.104584	0.156196
MEIS3	0.5261	0.135222	0.572729	0.176473
MMP25	0.52615	0.124265	0.171106	0.0965241
CA14	0.52625	0.586937	0.726819	0.742651
MAGED4	0.5263	0.220187	0.150331	0.251353
CRH	0.5264	0.808922	1.13514	1.0093
PPM1N	0.5264	0.179973	0.206081	0.0807712
CCNA1	0.52645	0.814473	1.04197	0.952778
SPSB3	0.52645	0.255286	0.509064	0.280366
RNF144A	0.5265	0.407532	0.444939	0.483054
PGAP1	0.5265	0.320429	0.227574	0.385824
PHF7	0.52655	0.209207	0.277621	0.222408
RAPGEF2	0.5267	0.583996	0.767768	0.592632
SHC1	0.5269	2.97472	3.47436	3.53845
ZNF747	0.52695	0.345544	0.203165	0.14673
FLNA	0.527	2.75864	2.81629	2.96973
PDGFC	0.527	0.211522	0.500892	0.287437
TNMD	0.527	0.189082	0.37184	0.329179
RASSF7	0.5271	0.215955	0.260693	0.481737
COMTD1	0.52715	0.615021	0.535488	0.431551
DEFB4B	0.5272	0.158507	0.0737452	0.147054
B3GNT2	0.5273	0.437446	0.622226	0.566824
TMEM44	0.5273	0.0735579	0.341185	0.0730078
MARS	0.52735	1.12991	1.52405	1.38185
MPHOSPH6	0.52745	0.389876	0.607707	0.509781
POU3F3	0.5275	0.18501	0.546245	0.230794
PPP1R10	0.52755	0.546881	0.793265	0.630275
TTLL3	0.52755	0.113381	0.241634	0.229514
ODF1	0.5277	0.351935	0.219733	0.279007
CCL3L3	0.52775	0.232474	0.326102	0.430329
OR7E24	0.5278	0.167726	0.249138	0.358573
C22orf15	0.52835	0.243422	0.222776	0.0926887
TWF2	0.5284	0.90708	0.931157	0.87737
CGB5	0.5286	1.71589	1.89597	2.0191
LY6K	0.5287	0.217399	0.0333214	0.145611
TANK	0.52875	1.1599	1.46997	1.27982
PNPLA8	0.5288	0.272147	0.291778	0.298184
RAB42	0.52885	0.209391	0.130228	0.0444027
ARHGAP23	0.5289	0.239084	0.297418	0.225804
CCDC70	0.529	0.219665	0.089375	0.16592
MBOAT2	0.5291	0.439435	0.675038	0.537359
CCL3L1	0.5292	0.232474	0.326102	0.430329
VAMP3	0.52935	1.32884	1.50964	1.70081
PAX1	0.5296	0.364932	0.164562	0.114979
NEURL4	0.5298	0.778335	0.993585	1.16948
CORO1B	0.52985	0.653472	0.590752	0.905779
NR6A1	0.52985	0.908151	0.873446	0.833898
FLRT1	0.5299	0.29748	0.2814	0.497198
TBC1D12	0.5299	0.252775	0.0275084	0.0650192
MYL6	0.53	1.5172	1.70801	1.9897
BATF3	0.53	0.396882	0.655935	0.384604
TMEM106A	0.5301	0.176985	0.119648	0.20887
TFG	0.53015	1.41122	1.63267	1.46858
HS3ST3B1	0.53015	0.213365	0.407415	0.272909
OPRK1	0.5302	0.260185	0.332041	0.57333
ANO10	0.53025	0.0694101	0.192572	0.197127
INSM2	0.5304	0.0873679	0.170803	0.0806843
STX4	0.53045	0.751911	0.83635	0.930101
ARFGAP2	0.53045	0.368262	0.392487	0.483608
OR2A42	0.53045	0.20448	0.207659	0.353676
EYA4	0.5305	0.854523	0.931078	1.11771
EPN3	0.53055	0.439397	0.666908	0.531875
EFNA1	0.5306	0.518777	0.749349	0.718868
ISCA1	0.5306	0.328616	0.41043	0.237488
GDF11	0.5307	0.425984	0.493388	0.736532
MFN1	0.5307	0.192142	0.350174	0.294905
IQCF1	0.53075	0.225491	0.586405	0.383701
NUDT16	0.53075	0.146785	0.178592	0.244977
EFHC1	0.53085	0.481001	0.580456	0.552369
RHOH	0.5309	0.806005	0.923324	1.04272
TAF1C	0.53095	0.626225	0.779708	0.715232
FAM228A	0.531	0.11557	0.270586	0.196338
RPL21	0.53105	1.15374	1.33709	1.16073
FAT2	0.53105	0.186541	0.301461	0.166588
PRG2	0.53105	0.534062	0.497029	0.605199
TNS1	0.5311	0.30647	0.33241	0.318265
ZNF462	0.5311	0.39401	0.364368	0.462607
RNF17	0.5312	0.162276	0.166611	0.151852
ZNF607	0.5312	0.0563586	0.298896	0.0976789
RRAGC	0.5313	0.245593	0.337013	0.585863
CILP2	0.5313	0.451613	0.0794023	0.104235
DPH2	0.53135	0.190612	0.384749	0.372656
ABHD4	0.53135	0.192604	0.204514	0.304232
PGAP2	0.53135	0.237215	0.246104	0.575454
LSMEM1	0.5314	0.125751	0.0584319	0.260902
SERHL2	0.5314	0.269003	0.0463754	0.110199
OSCAR	0.53145	0.187406	0.0634982	0.156114
MS4A10	0.53145	0.00984001	0.185401	0.162889
TAF5L	0.5315	0.34643	0.442627	0.72047
CNPPD1	0.53155	0.166904	0.300951	0.122113
NPEPL1	0.53165	0.212743	0.243699	0.208749
C12orf65	0.53165	0.0584776	0.135264	0.340866
ZSCAN22	0.53165	0.46356	0.264922	0.368374
CCNT2	0.5317	0.508183	0.716421	0.846781
DOK3	0.5318	0.37761	0.413543	0.504895
ZNF500	0.532	0.522207	0.0600915	0.0500295
HOXA5	0.53215	0.676473	0.546804	0.603197
SLC38A1	0.5322	1.25501	1.55758	1.44205
IKZF5	0.5322	0.617352	0.367639	0.44933
ABCB8	0.53225	0.17719	0.407211	0.294821
RNF125	0.53225	0.149154	0.284806	0.327699
CD3D	0.53265	0.988441	1.3818	1.17893
MIPOL1	0.53265	0.41733	0.570743	0.743201
TMCC1	0.53275	0.247703	0.213026	0.388444
DR1	0.53315	0.364083	0.27027	0.442629
LRIT1	0.53315	0.0209793	0.189255	0.158312
C5AR2	0.53325	0.574754	0.503472	0.62374
NIPSNAP3A	0.53355	0.225378	0.235745	0.418723
PEX3	0.53365	0.247101	0.402371	0.21221
TMEM176A	0.53365	0.129139	0.196012	0.339125
SPDL1	0.53375	1.72495	2.08735	2.04074
SLC35G3	0.53385	0.572089	0.643483	0.733839
CLTB	0.5339	1.09423	1.38666	1.26807
KRT28	0.53395	0.313356	0.561273	0.429407
SLC39A2	0.534	0.503352	0.714429	0.695608
VTI1A	0.534	0.341429	0.368352	0.402501
C4orf48	0.534	0.031195	0.119014	0.271532
TAGAP	0.53405	0.161237	0.349075	0.259428
ATP6V1D	0.5341	0.756542	0.798512	1.09135
PLEKHG2	0.53425	0.278295	0.450358	0.230154
SIGLEC15	0.53435	0.0245821	0.251909	0.0446227
SEMA6C	0.53455	0.631668	0.610991	0.676597
ELL2	0.53455	0.66722	0.493791	0.557206
KCNQ4	0.5346	0.290397	0.396854	0.501221
KRTAP2-3	0.5347	0.636437	0.598687	0.890009
KLF1	0.53485	0.238021	0.183448	0.391173
UBE3D	0.53485	0.286295	0.426147	0.494396
TUBA1B	0.5349	1.11936	1.58708	1.4218
PPCDC	0.5349	0.955421	1.17454	1.26986
GOLIM4	0.53505	0.323845	0.455171	0.522321
DEFB112	0.53505	0.0468081	0.141783	0.0984635
RALGDS	0.5352	0.396974	0.438843	0.401232
LONRF1	0.5352	0.772197	1.03682	0.937527
SLC19A1	0.5353	0.458759	0.28767	0.305352
DIABLO	0.53535	0.584653	0.78437	0.680836
BEST3	0.53535	0.330397	0.211935	0.170163
CGB2	0.5354	0.41535	0.141005	0.267515
MAGEA9B	0.5355	0.0495875	0.24796	0.143252
FBXO5	0.53555	0.197882	0.499654	0.324069
AMT	0.5356	0.458553	0.720685	0.627226
ATG7	0.5356	0.583737	0.80218	0.771844
PHF14	0.53575	0.336384	0.335697	0.520904
FSIP2	0.53575	0.122277	0.0576217	0.205804
EXPH5	0.5359	0.0863826	0.183434	0.264487
CYP2C8	0.536	0.422661	0.549532	0.656444
ASB10	0.53605	0.496035	0.553375	0.408798
DGKI	0.5362	0.828145	0.617121	0.678797
TGM3	0.5362	0.221877	0.372366	0.373074
PLBD2	0.53625	0.144357	0.16019	0.191285
PUM1	0.5364	0.417468	0.387613	0.612243
PHC2	0.53645	0.796109	1.02457	1.32136
TMEM72	0.53655	0.264239	0.0655687	0.197617
HHLA2	0.53665	0.174045	0.192826	0.243914
OR2T12	0.53675	0.274604	0.230891	0.361429
COL5A1	0.5368	0.705277	0.987837	0.843544
FREM3	0.53685	0.0155817	0.0586904	0.436329
REST	0.5369	1.91453	2.21446	2.244
PCDH7	0.53695	0.596859	0.697063	0.742125
GAL3ST4	0.53715	0.0977132	0.275277	0.146341
TMEM151A	0.53715	0.390844	0.0769118	0.127497
LFNG	0.53725	0.389972	0.519813	0.528035
SPTAN1	0.53725	3.9351	4.3855	4.56134
BTN3A2	0.53725	0.154136	0.301819	0.128114
C8A	0.5373	0.233774	0.274593	0.253926
LSM5	0.53735	0.729807	0.722366	0.972927
USP35	0.53735	0.183936	0.0603869	0.0743509
RPL27	0.5374	1.28678	1.39372	1.29566
AIF1L	0.5374	0.11244	0.400819	0.19291
RGL4	0.5375	0.116452	0.109334	0.130251
NUDT1	0.5376	0.119935	0.141891	0.529126
ALKBH3	0.5377	0.326521	0.365325	0.663638
CAMKK1	0.5379	0.472891	0.309478	0.308077
RAD18	0.538	1.01901	1.28678	1.08867
CDH9	0.53805	0.414603	0.258226	0.259432
UPK1B	0.53805	0.511763	0.451135	0.529726
MIS12	0.53815	0.829721	0.554266	0.594234
ZNF862	0.5382	0.0348747	0.0897613	0.360016
MED6	0.5383	0.664487	0.493102	0.444284
PVRIG	0.5383	0.419097	0.0992946	0.116728
LRRC8E	0.5383	0.331784	0.300917	0.237323
IGFBPL1	0.53845	0.0157885	0.105158	0.29303
DDX60	0.5385	0.375745	0.385839	0.57765
SNAPC5	0.53855	0.586131	0.649317	0.656269
ALDH1L1	0.53865	0.720641	0.7262	0.660237
FBXL17	0.5387	0.213786	0.201215	0.561724
RAP2C	0.53875	0.301475	0.397826	0.235097
SLC10A2	0.5388	0.519406	0.715204	0.697934
ZNF343	0.5388	0.180662	0.249469	0.148915
CDC42EP3	0.5389	0.405833	0.348199	0.300317
CHST9	0.5389	0.349452	0.180987	0.231468
NBPF4	0.539	0.0970188	0.107508	0.080293
IGLL5	0.539	0.259385	0.159488	0.274042
AKR1B1	0.53905	1.7553	2.01444	2.28321
FRYL	0.53905	0.258224	0.315605	0.264413
TIMP1	0.53905	0.232772	0.230279	0.462004
RHD	0.53905	0.143621	0.0887115	0.290075
TINAGL1	0.53905	0.283716	0.251408	0.220452
CHRM4	0.5392	0.640732	0.703723	1.02656
NPW	0.53945	0.112901	0.587693	0.133433
XRN1	0.53965	1.00953	1.10591	1.16353
EPSTI1	0.53965	0.261894	0.540255	0.386309
FAM151A	0.5397	0.127286	0.100807	0.0370481
ATRIP	0.5397	0.552166	0.821185	0.603953
LYSMD4	0.53975	0.24335	0.0170595	0.0607625
NIF3L1	0.5398	1.06358	0.824261	0.96296
GGH	0.5398	0.728105	0.869895	0.839244
CLTCL1	0.54	0.968701	1.13152	1.18827
RTCB	0.54	0.575991	0.833408	0.773383
ZNF713	0.54	0.0984075	0.157344	0.0385538
TTLL5	0.54005	0.368632	0.29141	0.24755
CHRNB1	0.5403	0.238901	0.297586	0.208365
GRIK5	0.5403	0.700459	0.7829	1.07973
CCDC12	0.5404	0.366029	0.170306	0.240632
SST	0.5405	0.571604	0.47032	0.537616
EML1	0.5405	0.171214	0.330021	0.265894
CD177	0.5405	0.0555511	0.10705	0.182117
RNF181	0.5406	0.420633	0.473944	0.391623
DDIT4	0.5406	0.395496	0.41983	0.319155
APC2	0.5408	0.216301	0.407383	0.340576
KCTD2	0.5409	0.158959	0.25644	0.294316
IGLON5	0.5409	0.0608208	0.152407	0.0366493
IL9	0.54095	0.330995	0.393551	0.748651
MME	0.541	1.22842	1.71484	1.47298
PUSL1	0.541	0.286737	0.200972	0.140856
IDO1	0.54115	0.297889	0.328398	0.572349
PEX14	0.54125	0.790845	0.831967	0.783391
INTS3	0.54125	0.933408	0.688078	0.618865
NFIC	0.54125	0.368432	0.633895	0.586764
APCDD1L	0.5413	0.249217	0.0325712	0.149292
YRDC	0.5415	0.282875	0.337391	0.416459
GPATCH1	0.54155	0.558645	0.574111	0.52472
CCDC96	0.54155	0.0854498	0.0489277	0.143759
CPPED1	0.54155	0.0337109	0.215099	0.157952
AP2A2	0.54165	1.3518	1.37532	1.357
TIMM21	0.5417	0.295406	0.495755	0.523587
TNFRSF17	0.5417	0.157306	0.314679	0.290201
SHMT1	0.54195	0.899251	1.17513	1.27869
CYP4X1	0.54195	0.0720371	0.102427	0.411324
WBP2	0.54195	0.540236	0.656746	0.829341
FMO2	0.5421	0.508209	0.538744	0.527415
GPR68	0.54215	0.112321	0.303891	0.248647
NR2C2AP	0.5424	0.111333	0.234034	0.117146
OSGIN1	0.5425	0.386891	0.435633	0.292439
EHHADH	0.5427	1.0143	1.0119	1.01307
TSC22D4	0.54275	0.55843	0.661601	0.679561
GAL3ST3	0.54295	0.0693453	0.188793	0.247299
RNASE10	0.54295	0.057578	0.0666165	0.298649
FAM153A	0.54295	0.0940515	0.161625	0.0774457
PSMD10	0.543	1.3982	1.40022	1.38355
STAM2	0.5432	0.851892	1.12638	0.944687
MTCH2	0.5432	0.623186	0.7389	1.11106
FBN1	0.5432	0.23123	0.445372	0.282543
CETP	0.54335	0.357983	0.269803	0.249105
SYT3	0.54345	0.181277	0.335644	0.311372
SULT4A1	0.5436	0.282683	0.313437	0.309328
ZNF76	0.5436	0.703158	0.59104	0.673048
PRKAB2	0.5437	2.07521	2.40703	2.65693
KRT78	0.5437	0.293153	0.615242	0.360116
WDR87	0.5439	0.0488354	0.115048	0.225916
TMCO5A	0.54395	0.0954241	0.198394	0.0836528
CD180	0.54395	0.0648277	0.129693	0.286215
FBXO22	0.5441	0.486222	0.792416	0.677175
PELI2	0.5443	0.430549	0.407945	0.478152
LST1	0.5443	0.109761	0.0608304	0.236746
ATXN1L	0.54435	0.653743	0.681121	0.62921
HEG1	0.5445	0.0512227	0.167116	0.222184
BCAR3	0.5446	0.401126	0.587326	0.630247
CCND2	0.54465	0.866946	0.960977	1.13575
ZSCAN20	0.5447	0.619325	0.581648	0.638813
NANOS3	0.54475	0.0670135	0.0780528	0.254359
TMTC1	0.545	0.0773017	0.100141	0.335098
CBLN1	0.545	0.186415	0.266207	0.186955
CYP1A1	0.54505	1.40759	1.65067	1.79593
PITHD1	0.54505	0.293317	0.229204	0.239484
SLC22A5	0.5453	0.813978	0.690171	0.752181
GLI2	0.5453	0.524458	0.620341	0.819946
SUN5	0.5453	0.106969	0.0674816	0.21357
PIGB	0.5455	0.188077	0.182523	0.49761
TRIOBP	0.54555	0.502629	0.573112	0.429718
SCRN1	0.54565	0.293708	0.288079	0.317269
GTF2IRD1	0.54595	0.349251	0.586742	0.480765
TOR1B	0.54605	0.196079	0.30921	0.227319
ANKRD23	0.54605	0.094628	0.280532	0.235869
EXTL2	0.5461	0.166423	0.398279	0.252971
HERC2	0.54625	1.99949	2.22846	2.48183
PYGO1	0.54625	0.426458	0.472807	0.5797
CRISP2	0.54625	0.121873	0.118963	0.0976176
DNAJC8	0.5463	1.10764	1.05142	1.01526
ZP4	0.5463	0.23024	0.327985	0.241319
MYH2	0.5463	0.374552	0.389357	0.491034
OR10P1	0.5465	0.301169	0.273469	0.175484
OPA3	0.54655	0.224404	0.524048	0.319669
TRIM17	0.5469	0.345316	0.24429	0.162074
SNX10	0.5469	0.0524052	0.216609	0.217889
PCED1A	0.5469	0.0968223	0.224247	0.233985
PDZD3	0.54705	0.120622	0.217121	0.34481
FLT4	0.54705	0.633222	0.859924	0.737649
GOLGA7	0.54715	0.343449	0.267851	0.147501
BPIFA2	0.54725	0.0824879	0.389204	0.18009
ARHGEF1	0.54725	0.517714	0.410147	0.541419
PSMC3IP	0.54725	0.422802	0.494716	0.815359
RTP5	0.5473	5.77363	7.37822	7.65809
TTLL2	0.5473	0.108717	0.244347	0.293339
SH3BGRL3	0.5474	0.250552	0.223468	0.128987
CD46	0.54765	0.35138	0.23	0.211288
FAM219A	0.5477	0.426334	0.338866	0.45789
TNNT1	0.5478	0.933119	1.01712	1.22067
RXFP2	0.54785	0.213155	0.131539	0.261941
CEP57L1	0.5479	0.470659	0.517538	0.647001
TNFRSF19	0.54795	0.413268	0.726234	0.538929
DLAT	0.548	0.915204	0.993504	1.18934
MMACHC	0.548	0.120657	0.224265	0.107908
RENBP	0.548	0.120424	0.16945	0.465829
CROCCP2	0.54805	0.184236	0.280334	0.112402
GRIA2	0.54815	0.415683	0.561724	0.701295
TSC22D1	0.5482	1.23783	1.7248	1.48816
JAK2	0.5482	2.48151	2.80157	2.89217
ANXA3	0.5483	0.154956	0.437827	0.163188
FBXO44	0.5483	0.513298	0.547557	0.462517
OR8I2	0.54835	0.208016	0.198501	0.350959
MGST2	0.5484	0.402197	0.347519	0.393605
ZBTB37	0.5485	0.249666	0.316409	0.27955
LILRB4	0.54865	0.119969	0.201715	0.436097
GAB2	0.5488	1.69719	1.94029	1.98075
KHDRBS3	0.549	0.533424	0.48105	0.447659
TP53TG3B	0.5493	0.106816	0.00812947	0.246864
PPP1R8	0.54935	0.234445	0.431973	0.392624
LRRC1	0.54935	0.223857	0.468123	0.29317
MCMBP	0.54935	0.578462	0.54492	0.422513
MAP4K1	0.5494	0.334417	0.418324	0.348723
ACAP3	0.5494	0.142225	0.182742	0.0788001
CD28	0.54965	1.39074	1.84809	1.60796
OR9Q2	0.54965	0.237119	0.357672	0.192395
MAP6D1	0.54965	0.0162908	0.13013	0.100963
EFS	0.5497	0.240632	0.333185	0.446185
TBC1D2	0.5497	0.24894	0.337237	0.556706
TMEM183A	0.54975	0.140221	0.142629	0.0458109
ALAD	0.54985	1.91972	2.22163	2.28903
UAP1	0.5499	0.41038	0.468525	0.48076
TRMT44	0.55	0.160581	0.190802	0.284655
SSTR3	0.55	0.450128	0.372078	0.481412
GCDH	0.55005	0.320828	0.517446	0.424591
PPP1R14D	0.55015	0.0418745	0.134662	0.150908
SOCS3	0.5502	1.0411	1.22456	1.26318
OR2W1	0.5502	0.236273	0.28539	0.258403
OR10A5	0.5502	0.237562	0.387036	0.233814
GBP5	0.55025	0.175403	0.189563	0.223427
SEC61G	0.55025	0.405886	0.501442	0.845577
ABCC10	0.55035	0.191164	0.250068	0.336185
ZCCHC24	0.55035	0.243976	0.119865	0.188364
FBRSL1	0.5504	0.132655	0.216067	0.0906145
MYO9A	0.55045	0.286062	0.322348	0.597211
ASAH2	0.55055	0.201066	0.37044	0.181473
PNN	0.5506	1.03612	1.30754	1.08882
CYP4A11	0.55075	0.705947	0.924507	0.870335
NMUR2	0.55085	0.291839	0.535318	0.374613
LMNB1	0.5509	1.58644	1.62907	1.57507
KLHL12	0.55095	0.666237	0.910771	0.686233
FSTL1	0.551	0.650531	0.59801	0.742899
SLC30A7	0.551	0.204796	0.271791	0.55655
TM2D2	0.55105	0.22775	0.246563	0.250331
CPSF3	0.5511	1.04448	1.1766	1.27164
TMEM120B	0.5511	0.355085	0.588532	0.614145
EMC1	0.55115	0.275013	0.395661	0.465751
PWP1	0.55125	0.669938	0.693371	0.941354
PLAC9	0.55125	0.113801	0.145621	0.0913095
UTP23	0.55145	0.332288	0.458783	0.244586
PXDC1	0.55155	0.0853345	0.0694991	0.211489
BASP1	0.5516	0.645513	0.641025	0.693336
KMO	0.55175	0.359779	0.375994	0.336538
RAMP1	0.55175	0.162431	0.211099	0.426999
VNN2	0.552	0.74573	0.709623	1.13177
ANAPC15	0.5521	0.471236	0.744754	0.579958
CDHR1	0.55215	0.216292	0.332743	0.225107
RCBTB2	0.55215	0.144215	0.266428	0.311207
WRNIP1	0.55225	0.258807	0.520084	0.414617
SLC4A1	0.55225	0.515487	0.573754	0.741598
AKNA	0.5523	0.0455123	0.159983	0.107522
ARPC1A	0.5525	0.944234	1.18779	1.22268
PCDH9	0.55255	0.359157	0.652948	0.453586
LYRM7	0.55265	0.255123	0.217091	0.275165
TMEM101	0.55275	0.151229	0.15744	0.306426
ANO1	0.5528	0.332366	0.105198	0.125708
C10orf67	0.5529	0.0840054	0.23523	0.21088
NAA16	0.553	0.133083	0.144199	0.333675
XAGE1C	0.55305	0.448259	0.289635	0.294914
PKD1L3	0.5531	0.0523116	0.157789	0.105003
FETUB	0.5531	0.191731	0.0484845	0.140013
CDS1	0.5532	0.396684	0.601866	0.622116
LEF1	0.55325	17.7183	19.8706	20.802
AAGAB	0.5533	0.275774	0.461473	0.491072
NOV	0.5533	0.0690358	0.0774544	0.137565
ATL3	0.55335	0.510685	0.662294	0.559945
BCL11B	0.55335	0.418354	0.442105	0.572392
MED12	0.5534	0.836973	0.886899	0.765421
HIST1H1T	0.5534	0.507203	0.611962	0.521013
MCRS1	0.55345	1.09511	1.37605	1.28423
SOD3	0.55345	0.666972	0.389672	0.433863
C14orf28	0.5535	0.0231776	0.437694	0.0302629
KAT2A	0.55355	1.0891	1.23756	1.58908
MAP3K11	0.55365	0.412197	0.491012	0.784957
TMEFF1	0.55365	0.310977	0.360144	0.22226
ITGB8	0.55375	0.763025	0.911974	0.819628
F11	0.5538	0.2086	0.325942	0.363851
NEK3	0.55385	0.111993	0.310011	0.100321
SBK1	0.55395	0.044827	0.181226	0.188557
ST6GALNAC1	0.55405	0.281925	0.393199	0.404224
ACLY	0.5541	1.45352	1.7714	1.92737
CLCN3	0.5541	0.182218	0.246465	0.394736
PAGE4	0.5541	0.0655321	0.140343	0.087384
FAM76B	0.5542	0.239758	0.533938	0.27833
ZNF93	0.5544	0.0420066	0.109063	0.119085
MAGOH	0.55445	2.06762	2.21894	2.34868
C16orf96	0.55445	0.0378246	0.115588	0.120029
BSCL2	0.55455	0.613825	0.752059	0.793829
TNFRSF10D	0.55465	0.34538	0.503687	0.53388
EOMES	0.55465	0.274519	0.277386	0.258224
SPAG9	0.55475	0.69745	0.822435	1.16239
DPM3	0.5548	0.203495	0.148017	0.314257
IL20RA	0.5549	0.378148	0.379251	0.425385
PSMD11	0.55495	1.60188	1.88699	1.74253
ORAI1	0.555	0.639678	0.763602	0.966986
RGS18	0.55515	0.122909	0.285158	0.116502
YKT6	0.5554	0.990472	1.07512	1.04513
IFNA8	0.55545	0.369395	0.552006	0.637386
RWDD4	0.5555	0.106823	0.106749	0.296182
NANS	0.55565	0.64856	0.750061	1.02366
RNMT	0.5557	0.388493	0.441979	0.354841
SHISA4	0.55575	0.124617	0.171926	0.0991897
MIA3	0.5558	0.470628	0.644205	0.616871
FAM189A2	0.55595	0.518247	0.520217	0.58458
SMARCA2	0.55595	1.07764	1.46341	1.2898
CNPY2	0.5562	0.458171	0.20713	0.218545
ASXL2	0.5562	0.689958	0.523089	0.580463
SMYD1	0.5563	0.471204	0.616398	0.705971
FAM120AOS	0.55635	0.0234044	0.188327	0.201386
GSTM5	0.5564	0.275266	0.194174	0.253109
PSME1	0.55645	1.04778	1.20882	1.24231
TNFAIP8L2	0.5565	0.049927	0.0785345	0.376171
ALDOB	0.55655	0.403965	0.649156	0.51806
DNAJC2	0.5566	0.246784	0.476117	0.266827
FGB	0.5567	1.03551	0.945484	1.01642
NIPAL3	0.5567	0.187192	0.323307	0.236714
CDCA2	0.5567	0.376938	0.265502	0.194199
SMIM7	0.55675	0.109614	0.160594	0.235021
KCNU1	0.5568	0.121505	0.153435	0.314014
POLA2	0.5569	0.607487	0.538296	0.791862
TP53TG3C	0.5569	0.106816	0.00812947	0.246864
FATE1	0.557	0.711512	0.795345	0.906373
SLC25A39	0.55715	0.0577647	0.0890114	0.328742
NSMCE2	0.5572	0.266716	0.261549	0.565512
PDCL3	0.55725	0.121043	0.162642	0.386719
SDR39U1	0.5575	0.123067	0.0920141	0.147707
ABCB9	0.55755	0.107402	0.299604	0.227011
PMF1	0.5577	0.8696	0.744571	0.826438
FBXO36	0.55775	0.283649	0.202835	0.145848
CYP27A1	0.5578	0.575319	0.811425	0.813838
MRGBP	0.5578	0.751858	0.707873	0.569924
BCS1L	0.55785	0.316925	0.185721	0.369749
ZNF264	0.55785	0.354376	0.267432	0.381665
PAFAH1B2	0.5579	0.794785	0.641613	0.811982
RND2	0.5579	0.183964	0.245066	0.32137
CSNK1G2	0.558	0.418412	0.702965	0.540766
ZIM3	0.55805	0.039209	0.0670012	0.263231
PVR	0.5581	0.529246	0.898904	0.820507
PRKCH	0.5581	1.06819	1.20005	1.24886
AP1G2	0.55815	0.291492	0.513413	0.464738
SP110	0.55815	0.208866	0.23562	0.206016
PTPRCAP	0.5582	0.0594809	0.169256	0.267796
CC2D1B	0.5583	0.287139	0.0907157	0.129323
SRP19	0.55845	0.404765	0.665621	0.627968
RECQL	0.55845	0.304022	0.349102	0.458342
FKBP10	0.5585	0.464525	0.169899	0.234675
NAB2	0.55855	0.577267	0.637043	0.651248
NAA60	0.5586	0.0744563	0.19302	0.207945
KCNK17	0.5587	0.107845	0.16843	0.356969
LIPK	0.5587	0.0670618	0.10243	0.11944
ZBTB18	0.5589	1.5677	1.83105	1.99551
KRT40	0.559	2.28981	2.62267	2.90695
MXRA5	0.55905	0.119376	0.22348	0.0907539
STAT6	0.55915	4.23308	4.72739	5.21017
NOX3	0.5592	0.455978	0.486749	0.526199
SCYL3	0.55945	0.124939	0.205677	0.255871
BBX	0.55965	0.411794	0.49347	0.421449
ZNF92	0.55965	0.104929	0.328891	0.2195
ABHD14A	0.5597	0.229989	0.363415	0.189642
ANXA8	0.5597	0.161129	0.243235	0.232963
CGRRF1	0.55975	0.342252	0.464615	0.462296
ADCK5	0.5598	0.0747451	0.230182	0.143334
ZXDC	0.5598	0.151719	0.23704	0.465678
TRPV5	0.55995	0.840295	1.07989	0.942764
PYCARD	0.56	0.625934	0.750967	0.944639
PSMA3	0.56	2.19412	2.64468	2.67277
GGA2	0.5602	0.258312	0.431465	0.442506
PLA2G2A	0.5603	0.865063	0.951581	1.16292
TRIM62	0.56035	0.377022	0.225278	0.220366
ATP10B	0.5604	0.100934	0.224882	0.204945
LSM6	0.56055	1.11662	0.884834	0.852584
RAD1	0.56055	0.578765	0.423283	0.332417
IL36A	0.56065	0.199067	0.258401	0.259477
CLDN6	0.56065	0.358228	0.149416	0.108949
TRIM64C	0.56065	0.0291416	0.132247	0.0583673
CIZ1	0.56075	0.420083	0.179141	0.23291
ZNF580	0.56075	0.457043	0.222756	0.183153
EPHA10	0.5608	0.37479	0.430341	0.721163
AQP5	0.5608	0.200568	0.531921	0.259122
ZBTB49	0.5609	0.114211	0.396457	0.147686
NCF4	0.5609	0.123077	0.368164	0.164115
ARSH	0.5609	0.0831943	0.105039	0.0851823
ZNF441	0.56095	0.232511	0.276565	0.11684
CARD11	0.56145	0.42156	0.227975	0.219996
RXRB	0.5616	2.01374	2.33531	2.64071
ST20	0.5616	0.120385	0.0496422	0.107758
WAS	0.56175	0.747465	0.583822	0.618488
CCDC85C	0.5618	0.28823	0.420737	0.567765
PROK1	0.5619	0.232034	0.127733	0.247107
KIAA0355	0.562	0.266852	0.200253	0.281999
IKZF2	0.56205	0.362659	0.508902	0.639151
PIH1D3	0.56205	0.189758	0.421156	0.3114
MAMLD1	0.56215	0.175768	0.428223	0.216065
CDH11	0.56225	0.195345	0.316262	0.313974
ALKBH2	0.5623	0.250692	0.0596839	0.208987
PSPC1	0.56235	0.477464	0.460425	0.527027
OLAH	0.56245	0.417334	0.471343	0.483576
BNIP3	0.56245	0.62308	0.661065	0.593477
CDK20	0.5625	0.282759	0.376566	0.364754
IRS2	0.56255	1.19747	1.31997	1.53726
TIMM9	0.5626	0.286299	0.371025	0.368783
TMEM42	0.5626	0.246981	0.475576	0.388776
BCKDHB	0.56265	0.96541	1.17769	1.19632
NXPH3	0.56275	0.231233	0.199255	0.414846
BRINP3	0.56275	0.253185	0.289049	0.413387
RUSC2	0.56285	0.13105	0.286546	0.139917
LRRC4C	0.5629	0.315344	0.311647	0.482427
KRTAP13-2	0.5629	0.497253	0.557834	0.728869
TP53TG5	0.5629	0.20677	0.111865	0.0675415
2020-09-09	0.56295	0.100284	0.221905	0.255659
CCDC69	0.563	0.212099	0.146914	0.412728
XAGE1B	0.563	0.448259	0.289635	0.294914
SLC6A6	0.5631	0.699907	0.850886	0.760096
ILK	0.5633	1.63999	1.88074	2.18117
YTHDC1	0.56335	0.611627	0.513924	0.581414
MMS19	0.5634	0.937609	1.24483	1.13201
HMCN1	0.56345	0.203034	0.211141	0.312853
IPO7	0.5635	0.815707	0.713571	0.795749
CGGBP1	0.56355	0.284347	0.314569	0.450477
CTXN3	0.5636	0.321452	0.390594	0.626646
CCR1	0.5637	0.463172	0.53036	0.77892
MISP	0.5638	0.541037	0.8278	0.762991
TBXAS1	0.5638	0.32538	0.238178	0.158033
SFXN1	0.5639	1.17746	1.44988	1.29148
CDK5RAP3	0.5641	0.365945	0.587787	0.43614
RASA1	0.5642	0.815344	1.05911	1.10804
ZNF407	0.5642	0.225632	0.195472	0.10467
WDSUB1	0.5642	0.239176	0.0187135	0.119211
WNT8B	0.56465	0.774434	0.604087	0.664082
ADAMTS7	0.56475	0.117607	0.0749346	0.195964
TMEM53	0.56485	0.0925675	0.17429	0.166642
TAS2R7	0.5649	0.175589	0.289673	0.385083
DOC2B	0.56495	0.159672	0.0734278	0.21441
OR5AP2	0.565	0.196737	0.263917	0.270605
EPHA8	0.56515	0.603327	0.456311	0.567643
HDAC3	0.56525	1.80068	2.12652	2.06768
IER5L	0.56535	0.212024	0.121128	0.017808
AGAP1	0.5654	0.511867	0.651974	0.575179
LILRA4	0.56545	0.0827759	0.188139	0.114099
KCNS2	0.5655	0.307986	0.316809	0.211324
DOHH	0.5657	0.358414	0.0976066	0.0895669
ZNF335	0.56575	0.315793	0.155362	0.173913
BPHL	0.56575	0.25379	0.0717904	0.0877592
NEDD9	0.5658	0.785271	0.674133	0.729433
SOX7	0.5658	0.0604312	0.352175	0.0725695
TSPYL4	0.56595	0.411718	0.217137	0.192223
WWP2	0.566	1.06887	1.49537	1.2456
SPDYE1	0.566	0.169084	0.196031	0.0119355
ETNK2	0.566	0.332817	0.178327	0.139306
SOX1	0.566	0.10362	0.250199	0.0533891
MEF2C	0.56605	0.695818	0.750844	0.716753
WDR4	0.5662	0.425242	0.459572	0.49737
BCAS2	0.56625	1.09139	1.25333	1.82208
RRP8	0.56625	0.948684	0.764867	1.01624
FBXO46	0.5664	0.126032	0.183456	0.244591
AGO4	0.56645	0.478087	0.591793	0.499514
IFT81	0.56645	0.443697	0.393425	0.525484
REXO2	0.56655	0.373273	0.0848665	0.112434
ACAD10	0.5666	0.259109	0.363043	0.394099
ZNF665	0.5667	0.274769	0.0764367	0.0485286
PTBP3	0.56675	1.37571	1.65054	1.43703
GLRA4	0.56675	0.0767446	0.210978	0.127399
SYT6	0.5668	0.407389	0.524746	0.706246
OR10H3	0.56685	0.189755	0.427482	0.277095
CDKN2C	0.5671	0.531991	0.675258	0.85473
ADORA2B	0.56725	0.94847	1.19571	1.17376
UBA7	0.5673	1.07928	1.34843	1.22601
ICK	0.5674	0.458966	0.398537	0.333824
PGK2	0.5676	0.299298	0.503565	0.335217
HSD3B2	0.56775	0.622227	0.923841	0.811603
C1QTNF2	0.56775	0.419366	0.340106	0.330625
MRPL32	0.56775	0.452453	0.443403	1.02041
SPRR2E	0.56775	0.231895	0.326644	0.436384
PDE9A	0.5679	0.502159	0.725466	0.705891
CRABP1	0.568	0.407383	0.117814	0.126793
VAMP1	0.568	0.51473	0.665565	0.789877
ERAP2	0.568	0.0955562	0.142386	0.325031
VDAC2	0.56805	1.75771	2.02302	1.95372
TRMT61A	0.56805	0.263288	0.22246	0.297579
DPY19L2	0.56805	0.0330726	0.102337	0.119152
SHBG	0.5681	1.0482	1.14683	1.02757
KLF11	0.5683	0.206767	0.251681	0.220166
GZMA	0.56835	0.159771	0.231192	0.169206
ZNF587	0.5685	0.717949	1.04705	1.05496
ZZEF1	0.56855	0.408881	0.587455	0.579185
MORN1	0.56855	0.0327804	0.119932	0.169453
CAMKV	0.56865	0.380124	0.401733	0.694264
C5orf63	0.56865	0.0516226	0.21292	0.0260138
FBXO24	0.5687	0.188558	0.242796	0.540842
PFAS	0.56885	0.863748	1.00476	0.956032
ANKFY1	0.56885	0.260998	0.489739	0.480386
IFIT2	0.5689	0.394268	0.397835	0.264669
MATN3	0.5689	0.139533	0.438287	0.252707
OMD	0.56895	0.271604	0.281176	0.420708
CLASRP	0.569	0.347103	0.245646	0.442956
SULT2A1	0.56915	0.555828	0.596061	0.580832
DMTF1	0.56915	0.161376	0.299716	0.343646
EGFL8	0.5692	0.138546	0.119257	0.290317
NLRP10	0.5693	0.0692993	0.350678	0.145834
AADAC	0.56935	0.0600749	0.173471	0.10625
HADH	0.56945	1.10563	1.44646	1.31844
DDX19B	0.56945	0.969086	0.887066	0.91425
MRVI1	0.5695	0.209734	0.229925	0.176338
EFEMP1	0.56955	0.772334	0.764972	0.933028
LYL1	0.57	0.194828	0.32078	0.35248
LGI2	0.57005	0.0803981	0.122182	0.153246
OTOL1	0.5701	0.0230823	0.260629	0.0284519
SLC17A5	0.5702	0.180923	0.215668	0.208377
SLC35F6	0.5703	0.334184	0.401626	0.51521
ASCL5	0.5703	0.374191	0.0125635	0.0719199
WDHD1	0.5704	0.328707	0.415182	0.684612
STXBP1	0.5707	1.24432	1.50719	1.58689
SP4	0.57075	0.352076	0.40373	0.448965
CD83	0.5708	0.3145	0.387536	0.44122
CEMP1	0.57085	0.0408111	0.302742	0.0513573
TIAM2	0.5709	0.345287	0.222109	0.305719
GAPDHS	0.571	2.25291	2.47342	2.60429
SPRTN	0.571	0.4541	0.75908	0.533755
UBXN4	0.57105	0.308751	0.248669	0.410663
RPS6KA4	0.57105	0.310625	0.270343	0.419831
FCF1	0.5711	0.915286	0.808484	0.710281
PHYHIPL	0.57125	0.112028	0.341	0.291344
KCTD1	0.5716	0.226214	0.192233	0.345459
SEPHS1	0.57165	2.92729	3.39784	3.34957
C16orf72	0.57165	0.386867	0.126054	0.0905709
RCN1	0.5717	0.96553	0.858738	0.982769
C5orf51	0.57175	0.0527436	0.399416	0.120615
NPL	0.57195	0.266803	0.333177	0.325036
RP2	0.57205	0.431209	0.610464	0.519859
ERCC8	0.57205	0.856793	0.64456	0.672183
MAPK6	0.57215	2.32363	2.96017	2.978
FIZ1	0.5722	0.115563	0.174015	0.342514
TMC2	0.5722	0.0756008	0.0212254	0.147931
TTI2	0.57225	0.399525	0.187293	0.14206
TEX2	0.57235	0.106532	0.246045	0.27958
NAT16	0.5724	0.149704	0.0591094	0.198519
JUP	0.57265	1.61521	2.0498	1.94255
ASNA1	0.5728	0.681448	0.710857	0.934322
CHST12	0.5728	0.261549	0.30824	0.501167
WWC1	0.57285	0.562679	0.777007	0.689107
NPPC	0.57285	0.101613	0.279946	0.212443
TWIST2	0.57285	0.32198	0.189152	0.120733
SPANXB1	0.573	0.0377394	0.14876	0.220844
RSPRY1	0.5732	2.40457	2.75329	2.86048
C9orf139	0.57325	0.32913	0.176953	0.169118
JMY	0.57325	0.296004	0.158383	0.177004
CFHR1	0.5733	0.249539	0.0759182	0.141578
DEPDC4	0.5733	0.0677206	0.280437	0.131743
SEC24D	0.57335	0.622859	0.769753	0.771044
RIMBP3C	0.5734	0.0241886	0.0484003	0.158729
CCDC88A	0.5735	0.468017	0.653516	0.8343
PDX1	0.57355	1.80153	1.76457	1.85966
FAM50B	0.5736	0.318014	0.265168	0.520532
KTI12	0.5736	0.271938	0.0465068	0.104643
C11orf52	0.5736	0.0910597	0.0831617	0.455669
ARRDC3	0.57365	0.454345	0.774363	0.582989
LAX1	0.57365	0.274382	0.138021	0.073661
SERF1B	0.5737	0.249974	0.192138	0.105092
CMTM3	0.5737	0.266664	0.320334	0.218602
ANKRD54	0.5739	0.0385379	0.156753	0.162926
SP6	0.574	0.392167	0.392132	0.325317
MGARP	0.574	0.0654832	0.116775	0.335612
CSF1R	0.57405	0.322032	0.366596	0.588418
DEFB123	0.5741	0.0133324	0.12913	0.133371
RASSF9	0.5742	0.192031	0.319284	0.370546
NOTO	0.5743	0.666765	0.376141	0.300221
SRPRB	0.57435	1.26575	1.4901	1.37522
WDR1	0.57465	0.867164	0.72819	0.753352
SHPRH	0.5747	0.20958	0.35083	0.366631
CCDC148	0.57475	0.0785727	0.186894	0.186219
PHEX	0.5748	0.156994	0.184568	0.319748
UNC93B1	0.57495	1.68178	2.34602	2.03628
PRMT2	0.57495	0.390307	0.471161	0.603709
LRTM1	0.57495	0.0855461	0.161739	0.256847
ASPM	0.575	0.492485	0.65017	0.695538
RAB18	0.575	0.478229	0.416819	0.52864
SEC22A	0.57505	0.899012	1.24642	1.23196
SERF1A	0.57515	0.249974	0.192138	0.105092
HDLBP	0.57515	0.946885	1.00277	1.01128
UPK3A	0.5752	0.224797	0.0413205	0.132062
HCRT	0.57525	0.457614	0.166147	0.157773
FGFR1OP2	0.5753	1.06535	1.38561	1.40785
FYTTD1	0.5754	0.520567	0.712057	0.60986
UBE2M	0.57545	3.1831	3.46847	3.4767
ZNF248	0.57545	0.159538	0.125766	0.061204
PPP2R5D	0.5755	1.42454	1.51176	1.45304
ALG12	0.57565	0.180083	0.388833	0.219121
ZIC3	0.5757	1.54481	1.61151	1.69138
NHEJ1	0.5758	0.148634	0.251794	0.264996
SPIN3	0.5758	0.0537324	0.155216	0.281535
BCAM	0.57595	0.373406	0.360683	0.400012
RRM2B	0.57605	0.815106	0.893028	0.956398
OAZ1	0.57605	0.321679	0.330526	0.609474
TAF4	0.57605	0.663054	0.693717	0.735758
FBXO10	0.5761	0.288334	0.605855	0.397339
MNX1	0.57615	0.12029	0.140188	0.0644977
2020-03-08	0.5762	0.096189	0.172242	0.264187
FKBP3	0.5764	0.430443	0.349094	0.342681
COPS4	0.57645	1.21725	1.65667	1.47829
CDT1	0.57645	0.371628	0.418483	0.600825
ECSIT	0.5765	0.810552	1.04591	1.00198
CAGE1	0.5765	0.143269	0.137354	0.214518
PPP1R14A	0.57655	0.149651	0.128886	0.421615
GPR160	0.57655	0.0346422	0.160782	0.106189
PPFIA1	0.5766	0.965857	1.2329	1.31537
LHX4	0.57685	0.692605	0.526343	0.524157
KCNF1	0.5771	0.215597	0.461194	0.281314
TRIM40	0.57715	0.163293	0.0913141	0.110237
OR4F5	0.5772	0.189942	0.226804	0.317619
IFNL3	0.5772	0.212462	0.0857981	0.135472
FAM122B	0.5773	0.15033	0.175281	0.359142
TIGD7	0.5773	0.0608846	0.22222	0.104013
S100A14	0.5774	0.449351	0.228962	0.176948
ZNF57	0.57765	0.065817	0.182722	0.310529
OR8S1	0.57765	0.221777	0.353235	0.17545
UHMK1	0.57785	0.153216	0.197445	0.412202
GNB1L	0.57795	0.209162	0.235022	0.496549
C3orf30	0.57795	0.190113	0.00821601	0.135328
PLEKHB2	0.578	0.406571	0.451553	0.506192
CD53	0.578	0.569312	0.640154	0.781134
C9	0.57805	0.197349	0.425519	0.182736
RAB11A	0.5781	1.5855	1.86661	1.69946
CD200R1	0.5781	0.124896	0.215972	0.412115
ZNF513	0.57815	0.198939	0.146695	0.354487
NRM	0.57835	0.428959	0.407111	0.425964
EFNA5	0.5786	0.455383	0.518998	0.615198
HOXC8	0.57865	0.714845	0.687688	0.69812
CSPG4	0.57865	0.420799	0.390079	0.444585
ROBO3	0.57865	0.338257	0.245838	0.34163
PBLD	0.5787	0.154248	0.180939	0.223582
S100P	0.57875	0.179761	0.41487	0.50659
TSPAN17	0.5788	0.48096	0.456133	0.357156
CRHR2	0.5788	0.28496	0.203804	0.270861
WFIKKN2	0.57885	0.306257	0.206763	0.219719
COX10	0.57895	0.2006	0.111501	0.0743431
SLC7A11	0.5791	0.664098	0.860291	0.839366
IER2	0.57925	0.201648	0.438848	0.266384
WARS2	0.57925	0.366362	0.547363	0.488916
PSMB11	0.5794	0.713089	0.811558	0.66541
ZC3HAV1L	0.5795	0.173102	0.337526	0.125075
SDF2	0.5795	0.14476	0.168299	0.471519
ZNF420	0.5796	0.191742	0.175186	0.337224
DNAJB9	0.5797	0.38471	0.520275	0.446746
TRAPPC2L	0.5797	0.534266	0.58919	0.668987
DCUN1D2	0.5798	0.746662	0.902182	0.842714
TREM2	0.5798	0.766099	0.744997	0.725309
RBM34	0.57985	0.691744	0.799312	0.972789
PLK2	0.5799	0.391359	0.520417	0.470338
SIRPB1	0.5799	0.0448242	0.17985	0.207654
SLC44A1	0.57995	0.548485	0.602705	0.533218
QPRT	0.57995	0.620323	0.811091	0.719252
CIC	0.57995	0.241162	0.218839	0.508863
KRTAP8-1	0.5802	0.398733	0.700484	0.548482
ECE1	0.5802	0.289842	0.249147	0.391992
MERTK	0.5802	0.655406	0.647071	0.690992
PTPN13	0.58025	1.26719	1.37888	1.39832
LMBR1	0.5803	0.207057	0.521664	0.32043
TBX21	0.58035	0.123629	0.348072	0.217889
GJB2	0.5805	0.393461	0.632662	0.492525
RSU1	0.5807	0.20139	0.404307	0.30351
APOH	0.5807	0.203292	0.405817	0.289845
STEAP4	0.58075	0.281753	0.0973119	0.0928496
AJAP1	0.5808	0.0351431	0.1184	0.175851
IL32	0.58095	0.276667	0.287713	0.261687
SPPL2C	0.58095	0.118985	0.246272	0.0230852
LRPPRC	0.5811	1.27519	1.61483	1.75766
LZTS2	0.5811	1.58188	1.89476	2.21088
GHSR	0.58125	0.172964	0.278009	0.155855
CNTNAP1	0.5813	0.2005	0.534425	0.238705
SPIRE1	0.58135	0.294981	0.0993489	0.18664
OFD1	0.58135	1.37391	2.0063	1.6894
NKIRAS2	0.58135	0.197669	0.352705	0.375066
XCR1	0.58135	0.340886	0.380292	0.327622
MKX	0.58135	0.121325	0.141972	0.286421
RIPPLY1	0.5815	0.367807	0.478438	0.428982
SHISA6	0.5815	0.220184	0.212944	0.263502
ZNF131	0.58155	0.438603	0.533056	0.565341
NSUN3	0.58155	0.140689	0.0864465	0.140835
CCR10	0.58175	0.597968	0.723033	0.635713
C10orf88	0.5818	0.308706	0.322862	0.595501
LGALSL	0.5819	0.161063	0.135275	0.283082
EDAR	0.5819	0.105587	0.413964	0.120381
WSB2	0.58195	0.543166	0.368071	0.3795
FAM173A	0.58205	0.10157	0.258779	0.343247
ZMIZ1	0.5821	0.388348	0.280795	0.418102
ENO4	0.5821	0.0131427	0.354569	0.0594284
LIN7C	0.58215	0.37787	0.622691	0.472567
LCE1D	0.58235	0.597419	0.488843	0.534119
TSC22D3	0.5824	0.660236	0.631914	0.864421
HTR2A	0.5825	0.40678	0.433885	0.416404
GNA14	0.5825	1.6449	1.89748	1.99563
TRIM15	0.5825	0.346907	0.516426	0.251781
TP63	0.58265	1.30457	1.80676	1.63969
ABHD15	0.58275	0.27694	0.0778927	0.150924
PLA2R1	0.58285	0.198417	0.146881	0.408034
GH1	0.5829	1.09123	1.23365	1.54806
ZWINT	0.58295	0.978277	0.915502	1.07172
GARNL3	0.583	0.135442	0.245848	0.189452
RNF5	0.58305	0.587595	0.591106	0.532516
HNRNPLL	0.58305	0.4139	0.604246	0.630972
CRB1	0.5831	0.730036	0.647201	0.628277
CRLF3	0.5832	0.150831	0.310115	0.338654
C2orf68	0.5832	0.119653	0.451728	0.158909
ZNF674	0.5832	0.0094681	0.120368	0.156095
MAP3K12	0.58325	0.166704	0.40796	0.190761
PTPN2	0.58335	1.00525	1.19533	1.41818
ARMC12	0.5835	0.0921752	0.113743	0.102113
FMR1	0.5836	1.97706	2.39234	2.28906
ASIC4	0.5837	0.604858	0.518932	0.522275
SPR	0.584	1.05758	1.32622	1.20938
GLRA1	0.58415	0.491816	0.382451	0.342013
DNAJC4	0.58425	0.246962	0.079374	0.0791145
CHKB	0.58435	0.693658	0.718974	0.76315
PODXL	0.5845	0.214724	0.236299	0.618065
LRP5	0.5846	0.83226	0.962782	1.11232
LCP1	0.58465	0.421564	0.386579	0.451625
CCDC24	0.58465	0.226505	0.269594	0.517524
CPB1	0.58465	0.0743628	0.0462636	0.255651
CHI3L2	0.5847	0.0360474	0.0891288	0.149374
LIMCH1	0.5848	0.677449	0.449802	0.450654
CDH18	0.58495	0.153624	0.339615	0.22309
HIST1H4A	0.585	3.83432	4.3364	4.86395
FGFBP2	0.585	0.0523731	0.169774	0.209332
CDK2AP1	0.58515	0.383839	0.706204	0.439438
VPS33B	0.58515	0.21714	0.353906	0.277643
MMRN2	0.58515	0.115938	0.111437	0.318816
CD300LD	0.5852	0.184313	0.0777362	0.0195368
SHROOM1	0.5852	0.0886442	0.16404	0.308733
TMEM169	0.58545	0.027412	0.204682	0.0732962
CREB1	0.58575	5.20096	5.89496	5.9179
PPP1R14C	0.58595	0.126086	0.262046	0.390502
KRTAP9-3	0.5861	0.761058	0.892085	0.804538
ERF	0.58625	0.560631	0.526806	0.549266
DCAF10	0.5863	0.346659	0.559215	0.394382
ZER1	0.5863	0.26407	0.354212	0.362007
FUNDC1	0.5863	0.106641	0.400574	0.19363
GTSF1L	0.5863	0.0206105	0.115252	0.150456
ANGPTL3	0.58645	0.099693	0.196331	0.16992
ZNF836	0.58645	0.0364625	0.301119	0.0471387
TIAF1	0.5865	0.118684	0.3127	0.200106
CASD1	0.5866	0.0424228	0.122541	0.0739875
OXT	0.58665	0.478779	0.481541	0.541199
ATAD3B	0.5867	0.598856	0.298297	0.310026
MVK	0.5867	0.269651	0.349701	0.556537
ILVBL	0.58675	0.343538	0.432987	0.5641
ALG3	0.58675	0.28973	0.622213	0.379611
ERI3	0.5868	0.0687039	0.193873	0.254343
TNFAIP1	0.58685	0.349482	0.530613	0.444308
GIF	0.5869	0.077674	0.201353	0.20228
MAL2	0.587	0.332185	0.44585	0.511984
FAM219B	0.587	0.289178	0.121844	0.133005
RFX1	0.5871	4.66375	4.90404	5.1638
ING3	0.5872	0.537652	0.890538	0.661156
VAV1	0.58725	1.72542	2.1395	2.10328
TUBGCP3	0.5873	0.860366	1.09854	0.936392
ZNF778	0.5873	0.0993982	0.0637152	0.182895
DEFA4	0.5873	0.0857394	0.067392	0.0283231
KCTD17	0.58735	0.499709	0.483408	0.753255
GHDC	0.5874	0.197537	0.291362	0.269672
SPATS2L	0.5874	0.397864	0.299559	0.2496
OR4F15	0.5874	0.394643	0.166513	0.204103
PPIA	0.58745	1.36016	1.56183	1.73213
XAGE2	0.58745	0.17151	0.286743	0.07243
UCK1	0.5875	0.722704	0.768391	0.861845
CD72	0.5875	0.260902	0.382325	0.233395
AASDHPPT	0.5876	1.15459	1.24152	1.34542
APEX2	0.5876	0.170916	0.310831	0.365348
HDAC4	0.58775	1.99308	2.33592	2.46689
BAIAP2L1	0.58775	0.245082	0.409582	0.401933
CNTD1	0.58795	0.236659	0.199457	0.0884222
FBXW5	0.588	0.610594	0.955181	0.709409
WDR75	0.58815	0.779663	0.436866	0.43874
TESK1	0.5882	0.195183	0.115756	0.154626
SMC4	0.5882	0.851829	1.01812	1.22652
TMEM79	0.5882	0.353908	0.396753	0.444944
ZNF136	0.5882	0.176449	0.127343	0.162323
CNDP2	0.5883	0.659699	0.746943	0.915269
RNF8	0.5883	0.700667	0.783342	0.850501
MEIS2	0.5883	0.75582	0.993252	1.25452
FAM131B	0.58835	0.517741	0.68087	0.725529
KLRG2	0.58835	0.342188	0.361898	0.5298
ADSS	0.5884	0.848015	1.02028	0.90168
OR2T34	0.58855	0.167528	0.257383	0.310059
CYP19A1	0.58865	1.67055	1.8772	2.04733
MT1G	0.5887	0.220268	0.233103	0.131012
ZNF215	0.5887	0.0480418	0.106592	0.333409
RABEPK	0.58885	0.287347	0.438604	0.516791
RECK	0.5889	0.167616	0.266283	0.253934
PRR18	0.589	0.124419	0.0425963	0.0813043
RCAN3	0.58905	0.0825355	0.186768	0.234734
KCNT1	0.58905	0.082382	0.00908381	0.222937
UCP1	0.5891	0.283282	0.338007	0.290412
CHRDL1	0.58915	0.214347	0.274575	0.497896
MEF2B	0.58925	0.140993	0.30809	0.245434
NAA25	0.5893	0.280904	0.178793	0.147193
IKZF1	0.5893	0.773923	0.904163	1.10891
ZNF512	0.5893	0.489723	0.676621	0.803898
CWC15	0.58935	1.11388	1.09367	1.00301
STC2	0.58945	0.365536	0.440788	0.440921
CST8	0.58945	0.00773648	0.244145	0.111435
EPHA5	0.58965	0.518967	0.510179	0.584654
CAMK2N1	0.5897	0.02875	0.286466	0.0778136
P2RY2	0.5898	0.488063	0.513209	0.647987
MITD1	0.5898	0.312409	0.209515	0.208541
SLIT3	0.5898	0.270918	0.293526	0.433344
IQGAP2	0.5899	0.424206	0.378066	0.480207
LPL	0.58995	0.881659	1.14137	0.927775
TNFSF15	0.59	0.0842187	0.236363	0.299596
G2E3	0.59	0.114042	0.140734	0.289466
TREM1	0.59	0.200774	0.0184988	0.0840655
NGB	0.5901	1.13028	1.08768	1.14936
ENO2	0.5902	0.541348	0.642072	0.928362
TMOD3	0.5902	1.30487	1.60612	1.6585
CTAGE6	0.5904	0.111886	0.0600999	0.0479456
EIF3G	0.5905	0.672113	0.743828	0.906846
DNAJC11	0.5905	0.514311	0.627354	0.580241
OR2J3	0.5906	0.201663	0.3468	0.191753
SNRPA	0.5907	1.41371	1.41859	1.38749
SPHK1	0.5909	0.974703	1.19464	1.21006
WDR18	0.59135	0.427709	0.525351	0.719342
DCAF17	0.5914	0.274214	0.300532	0.324084
L2HGDH	0.5915	0.491227	0.698838	0.620613
PTPN21	0.5915	0.795675	0.91405	0.998996
ZBTB40	0.59155	0.16546	0.166003	0.271639
USP49	0.5916	0.51543	0.434602	0.466935
ABHD6	0.59165	0.158335	0.279455	0.303503
ZNF254	0.59165	0.0809869	0.151285	0.247746
OR1J2	0.59165	0.178238	0.289188	0.259667
ZRANB3	0.59175	0.213867	0.0871033	0.226292
CPXCR1	0.59185	0.100386	0.01947	0.169411
MYLIP	0.592	0.444309	0.50026	0.726542
CYBRD1	0.5921	0.396978	0.508909	0.384374
GNPDA2	0.59215	0.627755	0.941819	0.771817
CPOX	0.5922	0.35133	0.325891	0.596497
GLA	0.59225	0.416639	0.558683	0.634059
MUC12	0.5923	0.338462	0.449209	0.461646
OR4D1	0.59235	0.150652	0.397819	0.236444
IGFALS	0.59255	0.376784	0.504896	0.33117
NBPF9	0.5926	0.0459763	0.0300578	0.123894
TSPAN2	0.59265	0.347723	0.460757	0.492086
LLPH	0.59265	0.255904	0.19075	0.125776
BAZ2B	0.5927	0.26915	0.356931	0.202959
CD226	0.5927	0.185937	0.182068	0.0558576
WDR66	0.5927	0.0249369	0.156484	0.205453
ZNF319	0.59275	0.112038	0.12936	0.371676
PTK6	0.5928	0.699477	0.826451	0.860267
TAP2	0.5928	0.439512	0.438114	0.510755
TMEM108	0.59295	0.387189	0.246341	0.333069
GABPB1	0.593	1.5768	1.72183	1.77408
GPR37L1	0.593	0.470383	0.631225	0.742274
PCID2	0.593	0.321728	0.213509	0.336394
FOXN4	0.593	0.0557224	0.429646	0.0847778
DPY19L1	0.59305	0.342069	0.19753	0.161226
NKX3-2	0.59305	0.126828	0.0750255	0.129423
ZNF141	0.5931	0.161241	0.0432056	0.0760191
ZNF346	0.59325	0.395122	0.23877	0.246785
ARHGAP35	0.59335	0.2629	0.552711	0.294038
GORASP1	0.5935	0.736827	0.753996	0.85682
CMYA5	0.5935	0.263293	0.418047	0.350909
ARL14	0.59355	0.0881618	0.116155	0.261428
CD101	0.59355	0.0771916	0.148478	0.256371
TRAF7	0.5936	0.600222	0.503887	0.540272
C17orf75	0.5937	0.0873722	0.181266	0.300391
IPO5	0.5939	0.706366	0.848248	0.892156
PTPRO	0.5939	1.13622	1.07212	1.10453
HELZ	0.59395	0.528339	0.433464	0.529939
ITPK1	0.594	0.408035	0.425281	0.60219
VEPH1	0.594	0.0565766	0.147916	0.233478
DEFA5	0.594	0.55793	0.422416	0.612064
LPAR5	0.59405	0.195173	0.161879	0.355787
PSMC5	0.59415	1.91024	2.50807	2.22138
FBN2	0.5942	0.243696	0.29798	0.367322
SECTM1	0.5942	0.0984978	0.16554	0.315101
FAM43A	0.59425	0.153944	0.181068	0.156896
KRT71	0.59425	0.197495	0.515151	0.234698
GIPR	0.59425	0.252353	0.305055	0.235287
DEFB124	0.59425	0.0822921	0.0108315	0.337111
TTLL4	0.59435	0.152369	0.394441	0.233056
CENPF	0.5944	0.63402	0.84089	0.880929
ZNF530	0.5944	0.235584	0.0429208	0.0449367
KDM3A	0.59455	0.455922	0.534548	0.489581
NCKAP1	0.5946	1.38817	1.28852	1.41981
C2orf78	0.5947	0.0271847	0.0846091	0.18507
IFI6	0.59475	0.196116	0.182716	0.176938
RFXAP	0.59485	0.186853	0.136179	0.234293
ST8SIA3	0.5952	0.304759	0.195181	0.188159
ZNF124	0.59525	0.396974	0.315378	0.444956
PEX11A	0.59525	0.138173	0.212141	0.215234
VGLL4	0.59535	0.237229	0.297534	0.252374
PHOX2B	0.59545	0.392106	0.424493	0.436412
LY86	0.59555	0.0722934	0.315134	0.165581
OR4K2	0.59575	0.21875	0.203149	0.297268
RPRD1A	0.5959	0.81577	0.717147	0.905777
GABRR2	0.59595	0.180428	0.183062	0.113888
SESN2	0.5961	0.281027	0.304018	0.640324
KCNJ4	0.59625	0.330798	0.352019	0.37031
FANCC	0.59625	0.700334	0.666567	0.648019
FASTKD1	0.59625	0.276458	0.143768	0.141358
OR5H14	0.59625	0.133021	0.437708	0.227104
PCBD2	0.59635	0.271609	0.425857	0.3574
RNLS	0.59635	0.0902176	0.180489	0.254613
RAC3	0.59645	0.919939	1.02617	1.01881
SPI1	0.59645	4.17839	5.00001	5.00893
ATP6V0E1	0.59665	0.602255	0.687992	0.892475
MTSS1	0.5967	0.289936	0.214709	0.343389
LRAT	0.59675	0.605776	0.77756	0.741288
PDE11A	0.59675	0.56566	0.570289	0.678157
PPME1	0.5968	0.691071	0.857497	0.952367
TARS	0.59685	0.587592	0.586605	0.661954
EIF4E3	0.5969	0.105558	0.129056	0.263046
DRG1	0.597	0.525556	0.653077	0.854695
COLEC10	0.59705	0.555347	0.71325	0.576838
DNMT3A	0.59715	0.780504	0.932125	0.919029
CMSS1	0.59715	0.383469	0.230485	0.274309
MAPK13	0.59715	0.715891	0.814246	0.905815
OR11H1	0.59725	0.208141	0.268714	0.239704
TXNDC12	0.59735	0.500861	0.613396	0.67369
PRLR	0.59735	0.851244	1.03728	1.2976
ATXN10	0.59745	0.295446	0.353653	0.527426
NAIF1	0.59745	0.363064	0.0532177	0.148762
GTPBP4	0.59755	0.872344	0.704417	0.722256
FHIT	0.59755	0.765241	0.649637	0.649536
OSTF1	0.59785	0.249211	0.219828	0.454064
GRPR	0.5979	0.459345	0.747558	0.496594
THTPA	0.5979	0.366539	0.317275	0.214887
TIMM17B	0.59795	0.443046	0.297538	0.428561
GABRG3	0.59795	0.182832	0.160753	0.324228
NELFB	0.598	0.64429	0.728126	1.12667
DLGAP5	0.598	0.224961	0.516789	0.48251
ZSCAN30	0.598	0.114431	0.100562	0.334278
CAPN2	0.59805	0.414861	0.438303	0.739038
PTBP1	0.5981	1.40435	1.61301	1.79303
TRIM50	0.59815	0.73748	0.772638	1.01882
ZNF483	0.5982	0.247444	0.527687	0.330516
THSD4	0.59825	0.147822	0.231609	0.269309
ZCCHC4	0.59825	0.0266881	0.369255	0.0353223
PRR19	0.59835	0.0824132	0.127651	0.135825
SUSD4	0.5985	0.286259	0.45281	0.3474
NOL9	0.59855	0.348942	0.3374	0.433059
ULBP2	0.59855	0.150327	0.435299	0.22778
SERINC2	0.5986	0.160112	0.233443	0.236045
RGN	0.5986	0.199773	0.147038	0.212919
VAX2	0.59865	0.0553612	0.156804	0.167706
CBLN2	0.59875	0.168736	0.123076	0.0994111
PATZ1	0.5988	0.658634	0.842777	0.819974
FBXO32	0.5988	0.457405	0.556291	0.661867
TAGLN	0.59885	0.395852	0.365831	0.469732
COL6A3	0.59885	0.413663	0.479314	0.677722
CLEC4G	0.59885	0.18871	0.29737	0.236013
PARP1	0.5989	3.82045	4.20953	4.39885
DPPA4	0.5989	0.691489	0.833051	0.723169
EIF4ENIF1	0.5989	0.661374	0.750615	0.611071
MGRN1	0.5991	0.547582	0.445644	0.464325
PRR23B	0.5991	0.256425	0.0420454	0.127349
GATA1	0.59915	6.68475	7.84379	8.35203
SPATA31A3	0.5992	0.00856267	0.271602	0.0669087
AP4B1	0.59925	0.244904	0.29036	0.249946
ICOS	0.5994	0.698662	0.850442	0.829473
FARP2	0.5994	0.226191	0.29851	0.27179
CHIC2	0.5997	0.480281	0.496066	0.498973
GTF3C3	0.59975	0.553424	0.587141	0.814105
COMMD8	0.5998	0.906267	1.07648	1.05413
HSP90AA1	0.5999	6.03674	7.01318	7.15521
SPTLC3	0.59995	0.27559	0.356138	0.410961
PPM1J	0.59995	0.198458	0.505028	0.242651
GPATCH2	0.59995	0.0963785	0.12386	0.32799
PPP2CA	0.6	2.86468	3.4516	3.27036
ABCB7	0.6	0.230901	0.256094	0.53471
DUSP1	0.6002	0.999851	1.18125	1.07743
DNALI1	0.6002	0.183652	0.219472	0.177352
OR5B3	0.60035	0.164363	0.254539	0.3299
XAF1	0.6004	0.189127	0.408507	0.318876
UBE2Z	0.60045	1.20017	1.35439	1.50472
VTCN1	0.60055	0.0675783	0.0902347	0.336631
SLC4A1AP	0.6006	0.214167	0.319698	0.460694
SAP30L	0.6006	0.42268	0.543899	0.673425
FGD4	0.6007	0.194944	0.294445	0.369276
SLC37A2	0.6009	0.0761762	0.159669	0.213448
FCER1G	0.60095	0.657456	0.68644	0.55716
TIGIT	0.60095	0.139512	0.309679	0.0816175
RBM5	0.601	0.884698	0.913015	1.17326
YBX2	0.60115	0.264463	0.377258	0.234736
ZNF34	0.60115	0.0665241	0.0984765	0.218817
PSMA2	0.6012	1.26826	1.42306	1.37156
KLHL17	0.6012	0.0321196	0.122061	0.292845
CRYGS	0.6012	0.132071	0.269904	0.068885
WFDC9	0.6013	0.0361417	0.178023	0.134268
LRRC31	0.6013	0.0559954	0.0464238	0.228103
ZDHHC20	0.6013	0.0367557	0.19948	0.07817
PHF10	0.6014	0.373837	0.308214	0.395028
WDR92	0.6014	0.311934	0.485344	0.543229
PPP3CB	0.60155	1.08943	1.31848	1.23029
KPRP	0.6016	0.732252	0.833291	0.95667
EHD1	0.6017	0.693561	0.642314	0.788428
FAM184B	0.6017	0.272759	0.0254919	0.0519425
TUBA3C	0.60175	0.748564	0.830261	1.08055
BLCAP	0.60175	0.154574	0.270224	0.402656
TSSK3	0.60185	0.432888	0.740535	0.522878
FAM53B	0.6021	0.231733	0.240945	0.447476
HES6	0.6021	0.264684	0.122138	0.204182
ST7	0.6022	0.220413	0.300092	0.485385
C22orf39	0.6023	0.276442	0.276691	0.376782
SHB	0.60235	0.306195	0.290693	0.316105
GATA5	0.60235	0.195842	0.253489	0.106894
PDE4D	0.60245	0.768903	0.915861	1.12167
CLEC4D	0.60245	0.263522	0.0977934	0.166262
CIB2	0.60255	0.200866	0.182003	0.124842
CBX7	0.60255	0.299782	0.554727	0.304625
KRT86	0.60255	0.457318	0.340534	0.42477
ZNF683	0.6026	0.0390229	0.236652	0.128828
ARL3	0.60265	0.552186	0.329913	0.355916
ZMYM6	0.6027	0.300365	0.273193	0.356155
YLPM1	0.6028	0.330007	0.326906	0.4263
SUSD2	0.60285	0.246775	0.109271	0.241199
CCDC74B	0.6029	0.143114	0.153608	0.42162
ADRA1D	0.60295	0.562757	0.729082	0.736355
COL22A1	0.603	0.236217	0.116055	0.225712
CA8	0.6031	0.450873	0.560139	0.596655
SPATA4	0.60315	0.110382	0.138883	0.0436039
ZNF501	0.60315	0.13731	0.130792	0.0427739
GK5	0.60325	0.158383	0.200376	0.10791
JMJD1C	0.60325	0.632478	0.71382	0.686058
AK6	0.6033	0.414547	0.232277	0.291632
OR10C1	0.60335	0.139677	0.195588	0.474928
TSHZ3	0.60355	0.276236	0.436063	0.474264
CCNG1	0.60355	0.266535	0.539961	0.301117
ZNF251	0.6036	0.105262	0.131737	0.209962
AHRR	0.60365	0.202665	0.0821386	0.205776
CES2	0.60375	0.913949	1.20515	1.18288
LRRC47	0.60375	0.302794	0.299653	0.431755
MBOAT7	0.6038	0.828015	0.96732	1.21299
PDGFA	0.60395	1.37433	1.56074	1.7887
PLA2G4F	0.60395	0.67251	0.862204	0.771398
HIST1H4D	0.6041	3.97836	4.3049	4.6224
CASR	0.6041	0.72212	0.84727	1.00788
EFR3A	0.60425	0.325208	0.306742	0.44138
C11orf24	0.6043	0.115737	0.188063	0.398575
MUC20	0.60445	0.450334	0.565667	0.612058
EFCAB3	0.60445	0.180334	0.097489	0.154174
TXLNB	0.6045	0.443886	0.492993	0.661191
REM1	0.6045	0.105798	0.181204	0.132918
PDE4A	0.6046	0.486557	0.700206	0.639223
PIWIL1	0.60465	0.269916	0.190729	0.235164
APLF	0.6047	0.2149	0.442305	0.270511
ARL16	0.60485	0.0701965	0.15246	0.124027
SPATA31A5	0.60495	0.0742455	0.0294926	0.0717194
PPP1R27	0.60505	0.0950528	0.175597	0.123776
FOLH1	0.6051	0.325179	0.296704	0.403031
CFHR5	0.6051	0.159702	0.198372	0.158376
TRIM49	0.60515	0.0749202	0.122745	0.152557
PDLIM2	0.6052	0.302059	0.588789	0.373346
ROS1	0.60545	0.446814	0.463838	0.513757
KCNC4	0.6055	0.440346	0.377087	0.45849
LGI3	0.6055	0.111601	0.222605	0.125864
ARAP3	0.6058	0.240819	0.265401	0.436581
SLC7A8	0.60585	0.583212	0.804899	0.778764
RPS27L	0.606	1.1988	1.233	1.0822
FNBP4	0.60615	0.149456	0.269469	0.263901
RBBP8NL	0.6063	0.45994	0.0974262	0.082512
YY1AP1	0.6063	0.489159	0.272223	0.358665
PAG1	0.60635	0.510862	0.59226	0.653711
EXOC6B	0.60635	0.160502	0.354746	0.107126
TKTL2	0.6064	0.260272	0.393362	0.470533
PHKG1	0.60645	1.25274	1.60888	1.45775
TNRC18	0.60655	0.473426	0.113491	0.11598
DNTTIP1	0.6066	0.360091	0.398826	0.40303
ARMC9	0.6066	0.160497	0.231423	0.0820107
OR8K1	0.6066	0.144672	0.332414	0.270908
UBXN1	0.60665	1.01537	1.004	1.13081
MTMR12	0.60665	0.217645	0.264614	0.279888
TRIM45	0.6067	0.113475	0.136361	0.363432
AK8	0.60675	0.21013	0.434011	0.284347
HPCA	0.60675	0.262605	0.2359	0.413442
DCP2	0.6068	0.605053	0.509	0.564902
TCF3	0.60685	17.5605	19.7966	20.1876
CLPS	0.60685	0.437755	0.320898	0.397567
RNF144B	0.60695	0.453938	0.349632	0.356235
SSH1	0.60715	0.637389	0.803272	0.81052
ZFP37	0.6072	0.138625	0.0601117	0.197226
ALK	0.60725	1.03175	1.20589	1.15046
GUSB	0.60745	0.478736	0.713981	0.613562
WNT5B	0.60765	0.365849	0.443881	0.650337
NDUFC2	0.60785	0.454965	0.618217	0.488905
KHDRBS2	0.6079	0.846579	0.740794	0.817956
ANKRD37	0.60805	0.0964313	0.195596	0.324626
ZNF140	0.60805	0.115755	0.0652686	0.160862
SPNS3	0.60825	0.131133	0.0480959	0.161537
ZNF813	0.6084	0.0461807	0.478463	0.0449774
SRRT	0.6085	3.39637	3.5701	3.60062
SHKBP1	0.60855	2.21484	2.72529	2.61799
RBM15B	0.60855	0.525352	0.23801	0.238378
PHLDB3	0.60855	0.233366	0.588608	0.352786
ENOX1	0.60885	0.203603	0.246035	0.207014
GPRIN3	0.6092	0.0332533	0.0540501	0.280744
SRI	0.60925	1.24001	1.47088	1.50322
RAB28	0.6094	0.280633	0.329536	0.108631
NTNG2	0.6094	0.407053	0.302741	0.300063
SHOX2	0.6094	0.211905	0.336092	0.396877
LCE6A	0.60945	0.367498	0.197502	0.137617
IL18BP	0.6095	0.116681	0.293824	0.213581
LARP1	0.6096	0.902229	1.04907	1.15085
NPC1L1	0.6098	0.128898	0.0813519	0.148448
ADAM17	0.60985	0.398295	0.613682	0.547018
PPP1R13B	0.60985	0.625813	0.604352	0.784769
OTX2	0.60995	0.590576	0.991757	0.704621
IFI44L	0.60995	0.215338	0.282918	0.368267
TNFAIP2	0.61005	0.128913	0.0500258	0.245506
PAPPA2	0.6101	0.134783	0.0864148	0.116716
SLC5A7	0.61015	0.607551	0.724884	0.731621
OR10K1	0.61015	0.152076	0.261321	0.326032
MPV17L2	0.6102	0.151761	0.119773	0.0132415
ZC3H12B	0.6104	0.321058	0.0158367	0.0658488
ONECUT3	0.6105	0.0518278	0.072244	0.161549
ARL14EP	0.61055	0.211226	0.137274	0.112796
TAF3	0.6106	0.305329	0.447933	0.448877
SYS1	0.61065	0.24322	0.550598	0.350323
NPPA	0.6107	0.671486	0.757743	0.872962
ZCCHC2	0.61075	0.15283	0.0269239	0.122735
CENPBD1	0.6108	0.448551	0.060606	0.032019
TPH2	0.61085	0.19584	0.373577	0.298626
ST6GAL1	0.61085	0.513876	0.526635	0.637953
MAP3K19	0.61085	0.201614	0.0482252	0.0455532
CRP	0.61095	0.558113	0.664708	0.9673
TAS2R4	0.61095	0.274791	0.130839	0.199593
CAPZA1	0.6111	1.37399	1.48263	1.69496
BTAF1	0.6112	0.308283	0.59881	0.35308
DNAH9	0.6113	0.056564	0.310474	0.130243
ZNF548	0.61135	0.207471	0.0645437	0.0414232
DCTN1	0.6115	2.13246	2.4693	2.53922
LHX3	0.61155	2.17167	2.6837	2.51299
STEAP2	0.61155	0.157228	0.161294	0.163987
IRF9	0.61165	0.815992	0.764424	0.793766
RASEF	0.6119	0.232313	0.177225	0.0429542
TMIGD1	0.61205	0.0629808	0.245637	0.125832
CRIM1	0.61225	0.160589	0.234669	0.228417
AHI1	0.61235	0.609025	0.721818	0.610969
LITAF	0.6124	0.59967	0.443498	0.484097
FADS3	0.6124	0.238582	0.234189	0.313135
OR10G4	0.6124	0.148895	0.357524	0.265683
ZBTB33	0.6125	0.573742	0.833324	0.716157
SIRT4	0.6126	0.4796	0.616302	0.869003
CERS6	0.6126	0.293559	0.329765	0.326722
TMEM260	0.61275	0.135916	0.0674497	0.149161
ABCG1	0.6128	0.364414	0.241653	0.287756
ARMCX4	0.6128	0.101092	0.199418	0.125383
PLAC8	0.6128	0.0498661	0.198662	0.131098
NOA1	0.6129	0.36306	0.245401	0.261353
FBN3	0.6129	0.112596	0.0953011	0.330314
SLC1A4	0.61295	0.943572	0.96436	0.977291
SMC3	0.61295	1.94953	2.2749	2.3104
OR4D2	0.61295	0.17456	0.316045	0.234594
THRB	0.61305	0.533682	0.741676	0.713344
FAM171A1	0.61315	0.0850468	0.213846	0.233916
CBX8	0.61335	1.51361	1.69271	1.52009
MID1	0.6134	0.476632	0.702967	0.591683
MAFB	0.6135	0.510452	0.779156	0.562494
SYT14	0.61365	0.0607796	0.0894276	0.164029
ZNF845	0.61375	0.0361085	0.138771	0.240173
SLC26A9	0.614	0.482575	0.376243	0.381347
FAM193A	0.61405	0.154156	0.121179	0.11601
SLC39A13	0.61405	0.114507	0.159708	0.394007
PSMA1	0.6141	2.12927	2.5624	2.50712
CPLX2	0.61425	0.272145	0.248571	0.206686
TMEM8B	0.6143	0.141105	0.0640349	0.256049
MTMR4	0.61435	0.95723	0.860202	0.929767
RAPGEF3	0.6144	0.30282	0.414234	0.510788
PTGES	0.6144	0.346601	0.439012	0.38834
CD48	0.6144	0.228096	0.0582663	0.177307
NKRF	0.61445	0.28701	0.58876	0.378965
DLG5	0.61455	0.20012	0.296761	0.334968
PBXIP1	0.61455	0.740075	0.675862	0.651927
ZNF804B	0.61455	0.0737543	0.0859384	0.128397
SLC52A3	0.61455	0.0334546	0.100017	0.0996286
KPNA6	0.61465	0.680153	0.504064	0.453754
MOB2	0.61465	0.191232	0.258055	0.108158
SMG8	0.6147	0.644794	0.629071	0.605904
TCTN2	0.61485	1.73281	2.405	2.21055
OPTC	0.61485	0.245271	0.105528	0.0480156
OXER1	0.6149	0.31329	0.648754	0.405439
PTGES3	0.61495	1.08085	1.17196	1.24397
LIN28A	0.615	0.753285	0.682239	0.839138
PDYN	0.61505	0.311528	0.364831	0.491101
PKP1	0.6152	0.347372	0.559405	0.333259
ADM	0.6154	0.185971	0.27905	0.447156
NAPB	0.6155	0.308747	0.454338	0.513022
MALT1	0.61555	0.257517	0.355096	0.376518
RNPC3	0.61565	0.281997	0.325439	0.352932
PRMT7	0.61565	0.402761	0.300869	0.353229
MMP8	0.61575	0.18377	0.128597	0.179246
TP53	0.6158	10.4987	12.503	12.758
RBL1	0.6159	0.95179	1.38384	1.14107
ZNHIT6	0.61615	0.174941	0.203365	0.347105
KCNH7	0.61615	0.222494	0.226959	0.359665
PARP9	0.6165	0.217963	0.258836	0.436952
FRMD8	0.6165	0.240048	0.0772268	0.204827
FKBPL	0.6167	0.420043	0.319783	0.407214
TAF10	0.6167	0.743415	0.957403	0.866794
MFSD6	0.6167	0.389175	0.349423	0.293035
TFEC	0.6167	0.160882	0.243819	0.285302
SGSM2	0.61695	0.188668	0.14222	0.208446
AAR2	0.617	2.41482	2.80607	2.87712
G3BP2	0.6171	0.687002	0.911519	0.849061
PLK4	0.61715	0.753299	0.8531	1.07622
USH2A	0.6172	0.101157	0.314676	0.180008
BCAS3	0.61725	0.27336	0.549577	0.327567
ERCC6L	0.6173	0.676243	0.667699	0.579025
RUSC1	0.6174	0.641452	0.64757	0.746419
KRT6C	0.61745	0.372479	0.645205	0.45043
UBAP2L	0.61745	0.523457	0.518673	0.643477
TFAP2C	0.61745	1.94742	2.37837	2.50424
NUDT19	0.61745	0.162563	0.302828	0.304886
HOMER2	0.6176	0.206822	0.42836	0.345487
TXNDC2	0.6176	0.234507	0.147075	0.324261
CD2BP2	0.61765	1.32521	1.34742	1.43177
PPP1R11	0.6177	0.187857	0.185825	0.184703
RTF1	0.61775	0.605728	0.581328	0.517796
MPV17L	0.61775	0.0687808	0.212021	0.0186054
TMEM248	0.6178	0.286714	0.501897	0.284531
ADPRM	0.6178	0.443646	0.601965	0.559867
BLOC1S3	0.61795	0.199003	0.245634	0.250431
TMEM19	0.61795	0.147698	0.227864	0.207392
DUSP4	0.618	0.797486	0.844468	1.08133
ALDH9A1	0.61805	0.994593	1.04658	1.23711
PRELID1	0.61805	0.200997	0.397882	0.124292
BEX4	0.61815	0.208744	0.0188273	0.0773901
DNAJC13	0.6182	0.385496	0.362844	0.492599
CDKN2AIP	0.61825	0.239624	0.343402	0.431811
GABRA5	0.6183	0.158197	0.109892	0.297337
SLC30A2	0.61835	1.10178	1.48945	1.33307
ZKSCAN1	0.61845	0.283239	0.239993	0.344411
CARF	0.6186	0.110274	0.349554	0.141764
FOXO4	0.6188	12.2942	14.0944	14.7176
MARCKSL1	0.6189	0.56818	0.792942	0.759164
PDS5B	0.619	1.01852	0.788433	0.795726
CCDC88C	0.6191	0.141093	0.318813	0.199074
TRPV4	0.61915	0.683903	0.716364	0.893901
PSMA4	0.61925	1.16911	1.26066	1.21989
COPS2	0.61925	1.23432	1.59443	1.53367
AUTS2	0.61935	0.356423	0.448307	0.355583
NT5C3B	0.61935	0.184671	0.300617	0.339187
DUSP28	0.61945	0.692266	0.659769	0.731105
C7orf69	0.61945	0.202706	0.086067	0.0653505
MESP2	0.61945	0.0763841	0.0987398	0.049607
FBXO7	0.61955	2.92504	3.06848	3.19482
ERCC5	0.61955	0.312046	0.506197	0.485309
PHACTR2	0.61985	0.266988	0.126448	0.172181
PEX16	0.61985	0.189205	0.387412	0.343491
PYY	0.61995	0.461141	0.455405	0.645682
BBOX1	0.62	0.478788	0.497285	0.520082
SLC25A52	0.62005	0.0134519	0.194208	0.100536
C11orf58	0.6201	0.272348	0.397838	0.375606
NOTUM	0.62025	0.0912226	0.0720811	0.278155
CD2	0.6203	0.165054	0.164814	0.307574
CNIH3	0.62035	0.365936	0.360431	0.486994
MUSK	0.6206	0.54601	0.713545	0.716601
PPY	0.6208	0.370367	0.399556	0.597828
CHD2	0.62085	0.681663	0.730848	0.696514
MLN	0.6209	0.404704	0.255427	0.309434
C7	0.6209	0.100025	0.249518	0.240369
TMEM127	0.621	0.365851	0.0824362	0.0613158
HACL1	0.62105	0.162627	0.288246	0.293708
EPB41L1	0.6211	0.605425	0.758798	0.663372
C2orf88	0.6211	0.361621	0.089079	0.107332
C22orf31	0.62125	0.126176	0.22089	0.15681
SOX4	0.6213	0.749675	0.595172	0.492449
RDH14	0.62135	0.138734	0.25926	0.232208
MAGEA2B	0.62145	0.190782	0.428196	0.199725
CACNG2	0.6215	0.936124	0.9263	1.04945
ABCC1	0.62155	2.95981	3.63544	3.71081
QTRT1	0.62155	0.140204	0.321335	0.209354
USP20	0.62165	0.409946	0.556298	0.505009
ERCC3	0.6217	1.13142	1.17078	1.34337
SYCE1	0.62175	0.434983	0.354063	0.592971
SPPL2A	0.62185	0.194211	0.0691898	0.0855563
WFDC5	0.62185	0.0526961	0.153432	0.105987
TOM1L2	0.62195	0.287558	0.277335	0.348988
CSF2RB	0.62195	0.622093	0.801038	0.732948
KIN	0.62205	0.286408	0.443705	0.322739
ZNF322	0.6221	0.10157	0.0856745	0.166494
CLNS1A	0.6222	0.77208	0.946267	0.850598
RUNDC3B	0.6222	0.0510271	0.290373	0.0845476
SAT1	0.62225	1.03705	1.33355	1.18467
DEFB103B	0.6223	0.342281	0.122116	0.0916428
PKD1L1	0.62235	0.0398044	0.224376	0.0344914
ASB17	0.6224	0.348989	0.466234	0.554987
ADIPOQ	0.62245	1.91079	2.07155	2.43625
ITPRIP	0.62245	0.201876	0.371961	0.280181
TRIM27	0.6227	1.96333	2.51109	2.63066
HHLA3	0.62275	0.125994	0.0752511	0.0562721
ANO7	0.6228	0.0512601	0.0856165	0.31229
VKORC1	0.62285	0.618994	0.991745	0.899912
YTHDF1	0.62295	0.573606	0.41169	0.579283
PHF1	0.62295	0.727794	1.04985	0.792601
ACADVL	0.62295	0.743608	1.15589	0.901216
PTGR2	0.6231	0.0913329	0.226752	0.119993
TBC1D2B	0.62325	0.122867	0.297666	0.228259
UPP1	0.6233	1.38818	1.59655	1.8515
ARNTL	0.6233	0.648656	0.924026	0.882183
CR1	0.6233	0.104197	0.330704	0.112474
MTNR1A	0.62335	1.12523	1.30378	1.23618
PEX1	0.6234	0.165704	0.300043	0.28684
GKAP1	0.6236	0.22358	0.354909	0.233046
GPRASP2	0.62375	0.48844	0.871535	0.582508
ADCY1	0.6239	0.375591	0.463089	0.646413
UBIAD1	0.6239	0.286631	0.359724	0.48395
MLST8	0.62395	0.60937	0.585024	0.597711
OR52M1	0.62405	0.136	0.28927	0.317928
MFAP5	0.6241	0.153556	0.278286	0.301052
OR9I1	0.6242	0.134566	0.433679	0.21454
DUSP5	0.6243	0.629658	0.764783	0.884661
TRMT1L	0.6243	0.385234	0.308647	0.410048
SNX16	0.6245	0.101978	0.392953	0.0868819
STIP1	0.62455	1.34263	1.49917	1.48975
SLC2A7	0.62455	0.195715	0.354259	0.336961
GAS2L3	0.6246	0.124173	0.206497	0.17777
CAMLG	0.62475	0.297486	0.342858	0.635082
CDCA7	0.6248	0.117646	0.317741	0.183147
DPP9	0.6249	0.351907	0.354384	0.370277
BSND	0.6249	0.300587	0.252728	0.392236
SUMF1	0.62495	0.225628	0.560942	0.305657
KIFAP3	0.625	0.859357	1.08982	1.03257
POC5	0.6251	0.52548	0.648991	0.775495
KCTD15	0.62525	0.400213	0.487369	0.627533
SULT1A1	0.6253	0.579865	0.679687	0.879639
CNST	0.6253	0.19145	0.225759	0.252374
GBP6	0.6253	0.0836436	0.23201	0.267605
C22orf42	0.6254	0.0955689	0.0937801	0.0151432
CCNL2	0.62545	0.351735	0.46146	0.480585
SNX12	0.6255	0.314829	0.255916	0.302603
DSCAM	0.6255	0.283264	0.281895	0.218721
EXOSC1	0.6256	0.639508	0.733191	0.89612
GPR35	0.6256	0.363979	0.716109	0.550572
C9orf131	0.6257	0.0314245	0.131395	0.185999
C12orf54	0.6258	0.0773206	0.0463909	0.101695
SEMA5B	0.6259	0.249603	0.198128	0.243226
FAH	0.626	0.304262	0.229449	0.288499
LMCD1	0.626	0.176171	0.202583	0.199888
SPRR1A	0.62605	0.316429	0.353595	0.31327
WSB1	0.62605	0.348097	0.597731	0.498763
SLC26A1	0.62605	0.321653	0.280628	0.445656
PNPLA6	0.62605	0.402996	0.382684	0.385227
LYPD8	0.62605	0.0511524	0.0937572	0.0705264
DIAPH1	0.6261	0.848326	0.814546	0.812517
CCNE2	0.6261	0.622697	0.579267	0.545577
CEACAM6	0.6261	0.214838	0.437787	0.514793
RALGAPA1	0.62615	0.119229	0.171163	0.271487
FAM71F2	0.62615	0.0214317	0.187843	0.0689995
ARNT2	0.62625	0.389603	0.431754	0.774079
GALNS	0.62625	0.331584	0.385635	0.5952
CEACAM21	0.6264	0.250732	0.424139	0.405372
ALPL	0.62645	0.624007	0.80892	0.872892
GDNF	0.62645	0.664817	0.833365	0.932464
ZAR1	0.62645	0.197911	0.0456628	0.0269005
PLEKHO2	0.6265	0.234515	0.109654	0.261912
NAE1	0.62665	0.303477	0.273942	0.421432
MCMDC2	0.62665	0.147147	0.0291464	0.151484
RBMS3	0.62675	0.203245	0.221586	0.248955
UCHL3	0.62685	0.457284	0.671783	0.640181
COMMD1	0.62685	1.01121	1.35182	1.13961
KIF5A	0.6269	0.458537	0.66241	0.614869
ARPC4	0.627	0.968636	1.22031	1.1719
PINX1	0.627	0.569622	0.757318	0.6841
CHSY3	0.627	0.216208	0.391446	0.358122
MTRR	0.62705	0.146242	0.386999	0.224953
MXI1	0.62705	0.372361	0.458346	0.523175
AQP4	0.62705	0.256485	0.272101	0.566146
PGAP3	0.6271	0.176848	0.055906	0.14166
RNF222	0.6271	0.0081579	0.238706	0.0630656
KCNA1	0.62725	0.428787	0.407105	0.558326
TOR3A	0.6273	0.372582	0.196784	0.225008
KCNQ2	0.62735	0.309522	0.345519	0.519399
TRNT1	0.6275	0.390369	0.165765	0.177368
ASF1A	0.6277	0.536027	0.627825	0.576046
RBM7	0.6277	0.291989	0.517199	0.413634
STOX1	0.62785	0.157903	0.1433	0.129257
SFTPD	0.628	0.260714	0.184026	0.190171
FUT10	0.628	0.167526	0.161528	0.079223
SRPK2	0.62805	3.12444	3.22295	3.97287
TTBK2	0.6281	0.594502	0.626928	0.550383
ZW10	0.6281	0.676614	1.03222	0.810797
SNPH	0.6282	0.346741	0.108573	0.132299
GRHL2	0.62825	0.366083	0.227671	0.268762
RSPH4A	0.62835	0.051118	0.0359587	0.0912955
SLC26A6	0.6284	0.285662	0.326669	0.553555
ERVW-1	0.6285	0.13625	0.0671901	0.0397956
CDC20	0.6286	1.39897	1.6962	1.68619
BCKDHA	0.6287	0.953946	1.09052	1.23858
FBXW4	0.6288	0.56816	0.651833	0.814759
CCDC33	0.62885	0.579181	0.920928	0.690062
CALN1	0.629	0.145113	0.358805	0.168015
DOK1	0.6291	0.411227	0.70452	0.481122
SNTB1	0.62915	0.297218	0.293333	0.293676
DDX18	0.6293	0.594625	0.774626	0.718288
MYL7	0.62935	0.65538	0.682129	0.885993
TPTE2	0.6294	0.864515	1.00563	1.1273
PF4V1	0.6295	0.775506	0.880808	0.810705
MOV10L1	0.62955	0.152777	0.100486	0.238754
CASP7	0.62955	1.10845	1.37686	1.36442
DHPS	0.62965	1.09713	1.13698	1.24746
THBS1	0.62975	0.87187	0.814041	0.86539
HYI	0.62975	0.187404	0.191652	0.0801174
FOLR1	0.62995	0.809915	0.757437	0.742449
PPP2R3A	0.62995	0.33323	0.327125	0.42367
ZNF280A	0.62995	0.128066	0.16108	0.258292
MPEG1	0.62995	0.189561	0.0206998	0.0708586
CDH22	0.63015	0.162794	0.140945	0.326956
RFX7	0.63045	0.0773509	0.104427	0.350628
ACVR1C	0.6305	0.329045	0.363032	0.5111
ZNF568	0.6306	0.0542496	0.0697139	0.162983
VPS37A	0.63065	0.257489	0.378105	0.384809
TK1	0.63075	1.19299	1.43213	1.51346
TAS1R3	0.63075	0.158518	0.272869	0.309801
CISD2	0.6309	0.519878	0.65329	0.661992
SOX9	0.6309	2.77463	2.94959	3.15213
XIRP1	0.631	0.232377	0.118945	0.148772
NHLRC3	0.631	0.257283	0.118499	0.163449
UHRF2	0.631	0.483968	0.586859	0.766263
THPO	0.63105	0.436008	0.482207	0.707401
IQGAP1	0.6311	2.13375	2.36929	2.54068
CTRL	0.6311	0.130562	0.0597292	0.282713
B4GALT2	0.63115	0.672024	0.748086	0.925837
IL3	0.63115	0.584637	0.568138	0.689072
DUSP11	0.63115	0.320705	0.24694	0.419251
INPP5B	0.63135	0.986511	0.857391	0.93433
BRAT1	0.6314	0.23076	0.187451	0.249995
PSPH	0.6314	0.487675	0.537262	0.727333
KLHDC10	0.6315	0.163885	0.338247	0.116551
SLC17A8	0.63155	0.337322	0.512526	0.475572
MPC1	0.63155	0.425729	0.115639	0.118335
DNAAF2	0.63155	0.389432	0.683891	0.585271
RGS20	0.63175	0.636611	0.839748	0.676789
THAP6	0.6318	0.229211	0.153455	0.179225
PDIK1L	0.63185	0.215153	0.0820643	0.149872
S100A7	0.63195	0.518368	0.850644	0.709069
CHTOP	0.63205	0.75723	0.562276	0.572509
ZFYVE26	0.63215	0.406241	0.378797	0.40482
LRRCC1	0.6322	0.158525	0.34765	0.139543
ZNF85	0.6322	0.190114	0.0952958	0.0721688
MBD2	0.63225	1.03911	1.08357	1.07201
TAC1	0.63235	0.493032	0.675171	0.652114
PHF2	0.6325	0.227001	0.31289	0.147189
TBX4	0.6328	0.104269	0.214738	0.166756
VDAC1	0.63285	2.64082	2.95482	2.8805
TMPPE	0.63305	0.318977	0.423241	0.513404
TFDP3	0.6332	0.181378	0.347247	0.228009
PDHX	0.63335	0.679536	0.803999	0.764904
FOXA3	0.6334	0.429377	0.478591	0.339776
SASS6	0.6335	0.443572	0.574532	0.636181
GRID2	0.6335	0.182594	0.413242	0.332294
TSPAN31	0.63355	0.0904562	0.197573	0.203739
TMEM121	0.6336	0.177187	0.0787697	0.20598
CHRM5	0.6336	0.361237	0.708284	0.440998
SSPN	0.6336	0.144277	0.218132	0.102197
CCSER1	0.6337	0.0424702	0.166726	0.195657
IL15RA	0.63375	0.447229	0.546646	0.79084
FAM216A	0.63375	0.0392182	0.0971275	0.189856
GAA	0.634	0.335325	0.553087	0.555275
ITPR3	0.6343	1.35802	1.68759	1.63911
MAGEA6	0.6343	0.567114	0.894846	0.7942
FMN1	0.6343	0.0466724	0.125271	0.223219
EBAG9	0.63435	0.306238	0.359444	0.332096
PEA15	0.6345	0.520698	0.297405	0.301085
OTUD4	0.63455	0.40306	0.456443	0.774541
PCYT1A	0.63475	0.727946	0.612643	0.58758
ATP8B2	0.63485	0.214253	0.255385	0.246621
FAM167B	0.6349	0.141199	0.045381	0.0222467
PPP6R2	0.63495	0.508901	0.444982	0.375399
GML	0.635	0.178702	0.292484	0.355026
IL27	0.635	0.143159	0.218276	0.38028
ZNF69	0.635	0.080745	0.235337	0.0825727
TBC1D3H	0.63505	0.0114001	0.0613725	0.199165
ADAMTS14	0.63515	0.12349	0.183814	0.262621
POLR3G	0.63515	0.622505	0.362358	0.429174
MICB	0.63515	0.159688	0.29943	0.258575
ARL13A	0.6352	0.0834288	0.2762	0.0104053
CNP	0.6354	0.386948	0.578665	0.585044
TDRP	0.6354	0.0316104	0.300917	0.0465575
NR4A3	0.6355	0.342006	0.491774	0.331335
HSPBAP1	0.6355	0.0661141	0.207383	0.222943
ARFIP2	0.6356	0.58011	0.733423	0.6323
SSUH2	0.6356	0.115357	0.0424085	0.167647
CHMP4A	0.6358	0.417388	0.410512	0.555498
HINT2	0.6358	0.0934589	0.0998706	0.206319
NRN1L	0.6359	0.317926	0.106185	0.105526
TRIM47	0.63595	0.210104	0.263539	0.227318
RET	0.636	1.99899	2.38062	2.39957
C5orf60	0.636	0.118873	0.194938	0.0670589
TM4SF4	0.6362	0.252897	0.203619	0.303861
TPT1	0.63645	0.840628	0.867007	0.765617
RBP2	0.6365	0.207842	0.331871	0.367362
ZNF835	0.63655	0.344806	0.503471	0.350114
EVX2	0.63655	0.200938	0.256904	0.0809968
SHROOM3	0.6366	0.192626	0.232734	0.181376
ZNF672	0.63685	0.099523	0.135724	0.0579942
HYAL2	0.6369	0.290859	0.58837	0.334106
GOSR2	0.63715	0.730032	0.857147	1.02494
KRTAP6-1	0.63725	0.436342	0.641577	0.545059
IL1RL2	0.63735	0.142465	0.142625	0.43433
ZSCAN10	0.6374	0.10191	0.0694267	0.292012
RNASEL	0.6375	0.190445	0.401483	0.278065
PRDM10	0.63755	0.201838	0.25595	0.517254
KRTAP13-1	0.63755	0.100974	0.263412	0.147927
PRIM1	0.6376	0.52935	0.421492	0.456624
WDR36	0.63765	0.570949	0.704874	0.715169
KIAA2013	0.63765	0.278959	0.359937	0.368475
XRCC3	0.63775	0.903884	0.995224	1.08553
SIPA1L2	0.63775	0.329173	0.229698	0.30795
TFAP2A	0.6378	2.2815	2.64794	2.57191
SNAPC3	0.63785	0.647193	0.457218	0.532428
YJEFN3	0.63795	0.038462	0.0531335	0.169705
MYC	0.6381	18.0143	20.7102	20.8097
GCC1	0.6381	0.576861	0.760284	0.67514
TMSB4X	0.63815	0.278686	0.491574	0.393848
ARAP1	0.6382	0.272484	0.325221	0.562293
STARD4	0.6383	0.0546293	0.0751759	0.265853
TP53INP2	0.6383	0.398599	0.101318	0.10196
PANK2	0.63835	0.436681	0.499615	0.748536
NUP205	0.6386	0.983489	1.10151	1.22845
RBFOX1	0.63865	0.664169	0.830655	0.888965
ASB2	0.63865	0.689405	0.620928	0.575429
CHIA	0.6387	0.201901	0.257123	0.2207
DNAJC24	0.6387	0.0377205	0.168287	0.176989
SLC26A4	0.63885	0.162695	0.323965	0.214348
CTSE	0.63905	0.348755	0.154427	0.129477
GBX2	0.6391	0.218313	0.137708	0.268163
LAG3	0.63915	0.230433	0.171344	0.294481
SRMS	0.63915	0.353227	0.386387	0.677574
SLC36A3	0.6392	0.0447759	0.0429594	0.10858
NUDT18	0.6393	0.418888	0.284697	0.310008
GSTA5	0.63945	0.187524	0.140913	0.243372
TENM2	0.63965	0.0659163	0.336916	0.0824611
UBE2L3	0.6397	1.62958	1.99094	1.90389
TAX1BP3	0.6398	0.152431	0.21206	0.483779
GLI4	0.6398	0.0668817	0.275807	0.0435748
OR8J1	0.6398	0.15918	0.199979	0.379673
LZTS1	0.64005	0.650289	0.613655	0.579456
CCDC74A	0.6401	0.0529235	0.0620773	0.21672
AP3M2	0.64015	0.164738	0.252168	0.311526
ZNF394	0.6402	0.410932	0.0808436	0.121476
HTRA2	0.6403	0.379505	0.662187	0.441286
LEFTY2	0.64045	0.386612	0.23032	0.271532
TDG	0.64045	0.396019	0.314097	0.285755
TCEAL3	0.64045	0.0319403	0.212457	0.138105
OPTN	0.6406	0.819744	0.911112	0.959707
ACACA	0.64065	0.955636	1.07999	1.05459
ANKRD11	0.64065	0.577868	0.662384	1.0481
MORF4L1	0.6408	1.00977	1.11298	1.3417
ATG12	0.64085	0.669406	0.832838	0.713033
IL2RB	0.6409	0.923792	1.02219	1.06725
TRIM65	0.6409	0.239749	0.265851	0.152997
PRKACG	0.64105	0.773516	0.876705	1.0421
ZNF80	0.64105	0.134974	0.0766818	0.227169
PFN1	0.6411	0.762997	0.857419	1.12105
ZFP69B	0.64115	0.118714	0.0903107	0.121978
FKTN	0.6413	0.0288958	0.122439	0.191838
MYL5	0.64135	0.743725	0.637532	0.696034
FTL	0.6414	0.584325	0.636768	0.607365
TMEM132E	0.64175	0.129035	0.0158894	0.0921661
PRADC1	0.64185	0.171007	0.205552	0.116045
ETFDH	0.64185	0.320316	0.20171	0.323327
QDPR	0.64205	0.754091	1.01119	0.915464
LRRIQ3	0.64215	0.271302	0.0436399	0.0750862
TUBB4B	0.64245	1.49259	1.77078	1.78116
TMEM139	0.6425	0.347177	0.275192	0.432228
CCL21	0.6425	0.500804	0.449119	0.686159
PRR12	0.64255	0.0707062	0.214455	0.146012
MED10	0.6426	0.529574	0.497531	0.633217
CRBN	0.64265	0.8983	0.788568	0.793665
VPS4B	0.6427	0.380815	0.569631	0.489312
PPM1L	0.6427	0.16477	0.247406	0.128196
ILF2	0.64285	1.87483	1.9654	2.31144
C10orf82	0.64285	0.0878072	0.128954	0.300403
LDLRAD4	0.6429	0.273156	0.421587	0.448422
C11orf88	0.643	0.0733349	0.222162	0.123714
ADAM10	0.64305	0.587832	0.681068	0.764614
CTF1	0.6431	0.157302	0.15404	0.300059
PRDM6	0.6431	0.421351	0.51071	0.712824
FBXO28	0.64325	0.354596	0.69741	0.495075
ZBTB44	0.64335	0.211658	0.26219	0.254304
TRAF3IP3	0.64355	0.48886	0.385033	0.556339
ZNF727	0.64355	0.252972	0.104083	0.0882077
PYHIN1	0.6436	1.33355	1.67186	1.71648
MANF	0.64365	0.333206	0.343164	0.347546
BEND5	0.64365	0.144982	0.15665	0.547651
CHTF8	0.64375	0.172406	0.099412	0.232525
MAPK11	0.64385	1.12691	1.34047	1.27872
CES5A	0.6439	0.864639	1.08786	1.08342
GPR149	0.644	0.0480452	0.0514795	0.0909587
SKOR1	0.6441	0.133411	0.383869	0.201907
ZFP36L1	0.6442	0.30321	0.475855	0.45101
NOD1	0.64425	0.26995	0.428193	0.471649
CATSPER3	0.64435	0.547375	0.633676	0.582425
PLSCR2	0.6444	0.139335	0.111785	0.285397
SSX7	0.6444	0.0658517	0.12034	0.122936
SLC39A14	0.6445	0.757225	1.01622	0.87311
RHPN1	0.6445	0.338668	0.306318	0.404486
ALDH4A1	0.64475	0.580154	0.752016	0.86168
AMY1C	0.64475	0.44954	0.491415	0.447648
TOP3B	0.6448	0.378048	0.251051	0.275467
KAT2B	0.64485	2.94439	3.41043	3.73561
TSEN2	0.645	0.16108	0.20304	0.569621
RGPD5	0.6451	0.25594	0.363457	0.366787
TEX264	0.64545	0.526663	0.537875	0.484376
LRRC3	0.64545	0.0840678	0.17559	0.147286
CCDC47	0.64545	0.573716	0.485307	0.548253
TNFRSF13C	0.64545	0.342701	0.224124	0.326813
NUDC	0.64555	1.51546	1.71341	1.6838
ALDH3A2	0.64565	1.58123	1.98316	1.91146
ADAM2	0.64565	0.286741	0.240072	0.351515
VTN	0.6457	1.03512	1.3517	1.27263
HCAR1	0.6457	0.163951	0.219626	0.30474
SEMA4G	0.6458	0.126405	0.212422	0.318855
SNRPF	0.64585	1.45827	1.89837	1.77707
SMARCD1	0.64595	1.35556	1.59662	1.86898
UQCRHL	0.64595	0.0614725	0.0839204	0.0692704
FBXL4	0.646	0.552606	0.649066	0.602916
TOPBP1	0.64615	0.866694	0.809642	0.966363
CNN2	0.64635	0.371813	0.419106	0.526766
GIGYF2	0.64645	0.785931	0.639508	0.670528
DRAM1	0.64655	0.115909	0.136276	0.304105
ZNF205	0.64665	0.22752	0.141846	0.30392
FCRL1	0.6467	0.18602	0.030724	0.0596424
PNOC	0.64675	0.244281	0.260781	0.38149
EPGN	0.6468	1.03749	1.08279	1.26445
KIF1A	0.6469	0.437934	0.371746	0.51387
BSPRY	0.6469	0.316647	0.212728	0.17845
TRIM68	0.6469	0.395982	0.335757	0.712832
ZCCHC8	0.64705	0.683354	0.652263	0.637944
MAP2K3	0.6471	0.898744	1.05255	0.972118
SYNGR4	0.6472	0.0388786	0.343917	0.0853354
GJA1	0.64725	0.775826	0.84244	0.960666
GOLT1B	0.6473	0.884362	1.13845	1.14038
GPR63	0.64735	0.0306212	0.174388	0.154062
FAM161A	0.6474	0.770867	0.900082	0.888752
KIF27	0.6474	0.139365	0.36742	0.194083
ATG13	0.6475	0.248573	0.422368	0.424151
IQCD	0.6475	0.172512	0.0169178	0.0924828
ZNF37A	0.64755	0.260848	0.0224658	0.0595982
GALNT18	0.6476	0.427533	0.269366	0.311873
AHSG	0.64765	0.798667	0.93786	1.04779
MYOZ1	0.6477	0.354449	0.355812	0.279798
FAHD1	0.64775	0.195464	0.197551	0.449739
LAPTM5	0.64775	0.291265	0.258327	0.420505
ZFAND3	0.6478	0.297377	0.20726	0.271926
ADAMTS18	0.6479	0.0798902	0.0615543	0.302326
SSX1	0.64795	0.0499329	0.307284	0.104997
OTOA	0.64795	0.0445729	0.034901	0.280059
SPATA25	0.64795	0.0167712	0.0921586	0.087351
RAI14	0.6481	0.456204	0.524631	0.767572
SLC33A1	0.6482	0.652282	0.817199	0.661948
ANKMY2	0.6482	0.296979	0.434812	0.412106
RAB40AL	0.6482	0.106212	0.119189	0.203258
THAP9	0.6482	0.0952574	0.135126	0.0463421
NT5M	0.6483	0.0933099	0.123108	0.234135
WWTR1	0.64845	0.36002	0.573331	0.385977
RRN3	0.6485	0.339971	0.286756	0.302403
LDHAL6A	0.64855	0.780065	0.843574	0.965756
ANKRD29	0.64855	0.119966	0.335148	0.133841
CAMTA2	0.64855	0.099682	0.215236	0.173113
NAT9	0.64855	0.0999995	0.136768	0.17963
OR6M1	0.64855	0.186961	0.214903	0.300378
ACY3	0.6486	0.419789	0.562964	0.530279
DPH6	0.64865	0.208984	0.312761	0.263073
ENTPD6	0.64875	0.302087	0.345613	0.241048
ALDH3B1	0.6488	1.58751	1.85495	1.88134
KHDRBS1	0.6488	1.30945	1.36578	1.58658
C21orf62	0.64885	0.0773848	0.0567519	0.16663
TOR2A	0.64895	0.0732988	0.151926	0.0677922
AKR7A3	0.6491	0.104603	0.149114	0.304354
GAS6	0.6492	0.260166	0.477269	0.288241
C14orf93	0.6494	0.109089	0.0690509	0.125741
LBP	0.6496	0.412522	0.396815	0.321366
C8orf86	0.6496	0.0312114	0.44529	0.0455122
MCM3AP	0.6497	0.216221	0.273789	0.369744
VARS2	0.6498	0.203649	0.171336	0.246132
TTLL1	0.64985	0.369936	0.287925	0.378451
CASP2	0.6499	0.402355	0.58277	0.522454
HLA-DOA	0.65	0.143196	0.134136	0.324277
METTL5	0.65005	0.233487	0.127092	0.089234
TSPYL5	0.65005	0.0693394	0.179196	0.151743
DNM2	0.65015	1.555	1.82579	1.95038
SFMBT1	0.6503	0.478056	0.271414	0.296415
NT5DC3	0.65035	0.112735	0.135731	0.238743
KDELR2	0.65055	0.722771	0.858106	0.9097
KLRC2	0.65055	0.698463	0.825411	0.813419
IKZF3	0.6506	1.10328	1.13576	1.16173
NOL11	0.6506	0.725206	0.445568	0.506281
TRMT13	0.6506	0.108998	0.152858	0.238652
SDHC	0.65065	0.598863	0.514117	0.611363
LCMT2	0.65065	0.140392	0.136773	0.266704
ZBTB17	0.65065	0.539984	0.566834	0.563461
PSMG4	0.6507	0.237622	0.176636	0.288894
APOC4	0.65095	0.132487	0.223691	0.229704
DHDDS	0.65095	0.0720132	0.494657	0.0932772
MKNK2	0.651	0.367962	0.371768	0.468669
LBR	0.65105	0.720187	0.733967	0.845711
HTR1D	0.65105	0.258093	0.323836	0.373601
USP17L3	0.6511	0.129198	0.0417129	0.273352
POFUT1	0.6513	0.327282	0.39446	0.493653
ANKRD65	0.65135	0.0179564	0.131879	0.142471
LRRC73	0.6514	0.163118	0.052516	0.141047
C20orf27	0.65145	0.166186	0.191938	0.135661
OR9Q1	0.65145	0.298861	0.183703	0.220296
CCDC116	0.65155	0.294776	0.296971	0.231845
DHX29	0.65165	0.332826	0.20872	0.199348
NAP1L2	0.65175	0.101438	0.165661	0.289614
ANLN	0.6518	0.692079	0.800662	0.696166
MRPL30	0.6518	0.467467	0.391302	0.758318
FAIM2	0.6518	0.0764935	0.0973869	0.271197
PSMF1	0.652	0.847137	1.25359	0.986404
SLC2A10	0.65205	0.193168	0.470991	0.260851
POLM	0.6521	0.333202	0.301972	0.200767
RBM26	0.65225	0.450524	0.421493	0.590051
GPN1	0.65225	0.297604	0.352975	0.480148
RNF11	0.65235	0.709338	0.675971	0.71388
TAS2R42	0.65235	0.103203	0.215742	0.247866
BRD1	0.6525	0.387394	0.481121	0.747626
USF1	0.65255	0.555575	0.605854	0.659592
ROM1	0.6526	0.306773	0.294515	0.146841
IQSEC1	0.65265	0.3216	0.567969	0.434991
TMEM223	0.6527	0.417041	0.237088	0.28012
LDHA	0.65275	1.84843	2.05668	2.3307
HLA-DOB	0.65275	0.0935047	0.205495	0.230802
TCP10L	0.6528	0.300914	0.47888	0.503585
PLEKHA8	0.6528	0.2576	0.385707	0.21461
NAGS	0.65285	0.84991	1.01459	1.13191
ZNF212	0.6529	0.243613	0.276348	0.475219
PARD6A	0.653	0.559456	0.711663	0.689254
TBX3	0.6531	0.361466	0.489827	0.380582
RACGAP1	0.65315	1.1974	1.25698	1.3318
COX7A2L	0.65315	0.281771	0.278809	0.583553
DNMT3B	0.6532	0.977923	1.12522	1.02832
MID2	0.65335	1.4445	1.73519	1.57625
CCR5	0.6534	0.477359	0.517951	0.704358
LATS1	0.6534	0.67562	0.685498	0.797101
ZGLP1	0.6534	0.012716	0.205325	0.0501255
CYP11A1	0.65365	0.574236	0.815299	0.694689
CD70	0.654	0.546109	0.566665	0.517479
DTX3L	0.654	0.364451	0.494627	0.678545
PAX5	0.6541	1.37347	1.62481	1.77298
ATMIN	0.6543	0.0736546	0.0963248	0.193097
CCT4	0.65435	1.48953	1.80052	1.92821
CYP17A1	0.6544	0.757652	0.88798	0.987177
KRT85	0.6544	0.388817	0.568879	0.47725
C2CD5	0.6545	0.256132	0.324574	0.374214
LY6G6C	0.6545	0.111506	0.336703	0.134397
DAG1	0.65455	0.68379	0.734454	0.780617
RBMXL1	0.65485	0.23774	0.147232	0.255814
HSPB7	0.655	0.17112	0.208717	0.318937
TAS2R40	0.655	0.137387	0.168238	0.258078
LYRM2	0.65505	0.14912	0.0891023	0.122204
DPPA5	0.6552	0.0610758	0.116514	0.0242688
GUCY2C	0.6553	0.228449	0.248128	0.311823
HSD17B14	0.65535	0.203241	0.203592	0.229597
HPR	0.65545	0.234631	0.415398	0.275019
GCSAML	0.65555	0.086173	0.0869915	0.0941418
PHLDA3	0.6556	0.51368	0.469706	0.612655
RPRM	0.65575	0.484717	0.625305	0.768566
NRL	0.65575	0.202775	0.0794562	0.128061
MYO16	0.6558	0.153207	0.136344	0.227015
GOLPH3L	0.6558	0.219998	0.420174	0.26977
SCO2	0.6558	1.03295	1.13677	1.3031
HAT1	0.65585	0.417749	0.614822	0.817473
KCNQ1	0.65585	0.528023	0.624029	0.617319
PHF12	0.6559	0.338886	0.442645	0.579894
CCKAR	0.656	0.257445	0.182223	0.165422
TSACC	0.656	0.157282	0.0451997	0.171974
FAM131A	0.65605	0.341265	0.149124	0.173359
SOCS4	0.6561	0.321053	0.188384	0.251561
SCGB2B2	0.65625	0.189887	0.0313809	0.0416667
KCNJ12	0.6563	0.29289	0.532487	0.336963
POLA1	0.6563	0.506622	0.839491	0.641045
MOB4	0.65635	0.517794	0.605684	0.605686
GGA1	0.65635	0.538695	0.623231	0.583151
PDK2	0.65635	0.213703	0.214105	0.317855
GCKR	0.65645	0.187538	0.297452	0.343989
MCTS1	0.6566	0.408717	0.452173	0.409781
TUSC2	0.65665	0.0874229	0.459856	0.103589
GPS1	0.65675	0.979376	1.13542	1.26804
IFNL2	0.65675	0.0666004	0.15563	0.189643
SLC16A7	0.65715	0.449115	0.357005	0.406279
RBM47	0.6573	0.179521	0.237727	0.366694
RAX	0.6573	0.0549721	0.19104	0.153726
PRKCSH	0.65745	0.952502	0.754318	0.615833
TSTA3	0.6576	0.498803	0.520038	0.684346
MKRN1	0.6577	0.411485	0.444561	0.56811
TOR1AIP1	0.6578	0.421255	0.496408	0.45871
S1PR1	0.6579	0.460663	0.533002	0.636442
LZTFL1	0.6579	0.258669	0.2847	0.537522
CD8A	0.65805	0.265359	0.539996	0.384436
RBCK1	0.6581	0.867106	1.04823	1.04173
TCP10L2	0.65815	0.0321692	0.187823	0.192153
POU2AF1	0.65835	0.469198	0.478034	0.586873
SNTG2	0.6584	0.116525	0.22312	0.27396
CXorf21	0.6584	0.157977	0.119487	0.0763654
B3GALNT2	0.6585	0.129664	0.20505	0.209069
BCKDK	0.6586	0.37355	0.392253	0.424605
RANBP3L	0.65865	0.118232	0.0733917	0.309049
FASTKD5	0.6587	0.151963	0.281729	0.349475
MOS	0.6588	0.43858	0.576757	0.704137
DPYSL5	0.65885	0.346644	0.433974	0.304177
FABP7	0.65895	0.216355	0.199591	0.303178
PKN3	0.65895	0.539148	0.609985	0.767115
C12orf75	0.65905	0.257451	0.0833893	0.136577
WDR7	0.6592	0.0580938	0.164227	0.167152
PAQR7	0.6592	0.0406506	0.114068	0.126502
NSRP1	0.65925	0.320212	0.16695	0.179618
PIWIL4	0.65935	0.172662	0.285155	0.122287
PLXDC1	0.65935	0.107389	0.0435032	0.165621
MDM1	0.6595	0.0916998	0.195534	0.164513
ZC3H11A	0.65955	0.604025	0.813698	0.582237
OTUD7B	0.65965	0.496066	0.572302	0.564339
ARC	0.65965	0.19656	0.274913	0.313922
TTC23	0.6598	0.719828	0.579685	0.670914
MC4R	0.65985	0.277184	0.375852	0.334206
APOBEC3F	0.6599	0.426639	0.237884	0.256033
PRRG1	0.6599	0.179642	0.146582	0.0718378
MLF1	0.65995	0.682693	0.829862	0.841971
PXDN	0.66005	0.36594	0.528821	0.433652
ZNF426	0.66005	0.249796	0.419429	0.432248
SNRNP35	0.66015	0.533705	0.478603	0.382876
SLC17A7	0.6602	0.807085	0.98202	1.1024
PTGR1	0.6602	0.297095	0.475178	0.350034
CD79A	0.66025	2.04536	2.4349	2.76786
TOMM7	0.6606	0.195683	0.250285	0.342705
RPGRIP1L	0.66065	1.06807	1.3045	1.22653
PPP1R14B	0.66075	0.19215	0.0643732	0.166119
RGS12	0.66075	0.252373	0.276004	0.257941
NDUFB6	0.6608	0.528677	0.544397	0.543096
NUPR1	0.661	0.576467	0.722315	0.781774
ZNF277	0.661	0.307652	0.170219	0.245758
PDE1A	0.66105	0.412568	0.470999	0.592031
ZNF704	0.66105	0.180932	0.133309	0.244689
METTL6	0.6611	0.253958	0.342556	0.218454
KLC4	0.66115	0.702343	0.668671	0.73304
CLDN2	0.66115	0.251366	0.437513	0.326174
NUF2	0.66115	0.605462	0.804768	0.865619
GRB2	0.6612	6.19232	6.98012	7.26562
LCT	0.6612	0.540078	0.509473	0.538424
DDX55	0.6614	0.353964	0.217436	0.188086
ARID4A	0.6614	0.492893	0.740013	0.544004
PDPK1	0.66145	1.47753	1.45531	1.49273
TMEM119	0.6616	0.155199	0.0157408	0.076332
FOXA1	0.6617	6.62401	7.99536	7.63387
UBA6	0.6617	0.399666	0.571343	0.530355
OTOR	0.6617	0.095058	0.0480709	0.0311132
PPIL2	0.66175	0.763851	0.791544	0.647885
DEFB118	0.66185	0.0246858	0.0978079	0.0617711
VPS51	0.6619	0.431392	0.499969	0.575087
AGXT2	0.66195	0.418329	0.481148	0.569457
YWHAE	0.662	3.33673	3.82443	4.17743
DSPP	0.66205	0.0608447	0.513666	0.0653949
PPARD	0.6621	0.629591	0.675015	0.623749
KCNAB1	0.66225	0.535694	0.532354	0.603282
DOCK4	0.6623	0.365117	0.283529	0.403299
ANKHD1-EIF4EBP3	0.6624	0.0734908	0.278876	0.103295
GRWD1	0.6626	1.08737	1.23061	1.5086
NME2P1	0.6627	0.883638	1.05844	1.10453
VDAC3	0.6628	1.40552	1.62187	1.55352
EZH1	0.6628	0.143716	0.220171	0.271782
NOX5	0.66295	0.457855	0.53832	0.727134
ARPC2	0.66315	1.16284	1.36714	1.36878
HOXB4	0.66315	0.511591	0.689691	0.750164
SEC61B	0.66325	1.24757	1.38596	1.63497
TOP1	0.6634	1.64702	1.79323	1.81253
PNISR	0.66345	0.360219	0.208662	0.206385
MYL12A	0.66345	1.24854	1.42156	1.43582
PRMT6	0.6635	0.996547	1.1366	1.17553
MIB1	0.6635	0.390292	0.519038	0.578319
UNG	0.66355	0.319881	0.332228	0.593624
G6PC2	0.66355	0.373208	0.449094	0.512765
KPNA3	0.6636	0.972596	1.178	1.0516
MED22	0.6636	0.272182	0.545635	0.344194
NR5A2	0.66385	0.451988	0.520586	0.621446
RAB41	0.66385	0.109204	0.213285	0.192255
ADPRHL1	0.6639	0.0411382	0.0347194	0.348681
ENKUR	0.66395	0.111219	0.160372	0.172314
NTAN1	0.6642	0.126074	0.0434348	0.052165
IFITM10	0.66425	0.0338266	0.0612745	0.0476277
USO1	0.66435	0.963216	1.14657	1.10132
TSN	0.66445	0.295684	0.417812	0.278564
PLCXD3	0.66465	0.12736	0.0384481	0.0740173
BIRC7	0.66475	0.364259	0.289631	0.429915
GPKOW	0.66475	0.786329	1.06694	0.969791
TMEM176B	0.6649	0.0230898	0.101573	0.242982
OR4A15	0.66495	0.159616	0.181425	0.400717
KRTAP1-1	0.665	1.18432	1.48754	1.40333
CTDSP2	0.665	0.368296	0.344567	0.299668
C14orf178	0.665	0.0327215	0.176754	0.0502893
TSPAN4	0.665	0.34375	0.309624	0.468071
CTAG1B	0.66505	0.400102	0.662485	0.588778
RABIF	0.66505	0.298588	0.405983	0.3741
ANAPC13	0.6651	0.320714	0.294933	0.450031
MCF2L2	0.66515	0.0610615	0.19226	0.14664
TSSK2	0.66525	0.201863	0.234433	0.281882
VAPA	0.6653	1.6602	1.98091	1.99907
XKR8	0.6654	0.163513	0.125334	0.0240501
OR2A2	0.6654	0.162432	0.199982	0.357569
NEUROD2	0.66545	0.476243	0.285215	0.311282
SURF6	0.66545	0.289036	0.232384	0.452654
RNF223	0.666	0.0111762	0.0936281	0.138237
RTCA	0.6661	0.355556	0.214576	0.216173
B4GALNT3	0.66615	0.115271	0.264233	0.0714777
DGKB	0.6662	0.653278	0.594276	0.665486
SPIDR	0.6664	0.122523	0.215412	0.249299
MYH4	0.66645	0.252669	0.398672	0.412588
NR2F6	0.66655	0.275345	0.382047	0.391308
EMG1	0.66665	0.856814	0.714838	0.792469
MUC6	0.6667	0.346496	0.356942	0.495802
MAP4K2	0.6667	0.285035	0.342976	0.459115
PHRF1	0.66675	0.0959723	0.156041	0.289824
PA2G4	0.6669	1.04942	0.983505	1.06301
MYOC	0.667	0.367839	0.379488	0.372021
FOXA2	0.66705	1.56547	1.71982	1.73239
AP4E1	0.66705	0.652304	0.817005	0.766536
SSX2B	0.66755	0.378554	0.503057	0.643944
DUT	0.6677	0.70188	0.544513	0.553667
OAS3	0.66785	0.457354	0.423105	0.340848
OXCT1	0.66805	0.597468	0.670204	0.652187
FANCE	0.66805	0.499692	0.373698	0.389366
EREG	0.66815	1.37894	1.40347	1.44995
MGLL	0.6682	0.550582	1.01759	0.646336
WNK1	0.6683	0.884948	1.11305	0.973345
PSMC2	0.6688	1.38357	1.71663	1.67433
C3orf52	0.6689	0.546048	0.518677	0.589395
GEMIN7	0.66895	0.377974	0.500502	0.416573
NEK2	0.66905	1.06776	1.30788	1.34092
SBNO2	0.6693	0.0182035	0.139394	0.114565
PTH1R	0.66945	0.594757	0.726422	0.611402
PPARGC1B	0.66945	0.431964	0.50496	0.425049
TCF21	0.6696	0.238974	0.231296	0.233063
ERC2	0.6698	0.108599	0.270234	0.248596
C5orf15	0.67005	0.222361	0.0707807	0.0609005
DRG2	0.6702	0.1292	0.161098	0.323812
EIF3M	0.67025	1.0399	1.01699	1.07405
HACE1	0.67035	0.334513	0.34615	0.434022
MAPRE3	0.67035	0.689632	0.539873	0.879039
ITLN1	0.67075	0.14028	0.0686177	0.451002
SLC22A12	0.6708	0.144432	0.179673	0.360552
ARPC3	0.67085	1.10217	1.40043	1.20328
TRIML1	0.67085	0.129959	0.0777381	0.130299
ZMIZ2	0.6709	0.196971	0.232795	0.372796
RNF130	0.6713	0.428715	0.330685	0.438413
NFATC3	0.67135	0.9361	1.16737	1.11035
ATP6V1E2	0.6714	0.59808	0.540994	0.651391
CASC4	0.67145	0.149046	0.201305	0.260346
KRTAP3-1	0.6716	0.480959	0.652129	0.581708
BDP1	0.6717	0.439273	0.30235	0.273057
GTPBP3	0.6717	0.332891	0.365334	0.236143
FRAT2	0.6717	0.120853	0.234033	0.280884
DDRGK1	0.67175	0.241941	0.30602	0.459267
ALOX15B	0.67185	0.2498	0.438848	0.309059
UBE2J1	0.6719	1.28633	1.61215	1.8196
PRSS27	0.67195	0.0288328	0.0694311	0.266952
GSTT2B	0.67195	0.152328	0.178438	0.0824411
BMP4	0.672	1.09877	1.24047	1.5032
ZBED6CL	0.672	0.225209	0.0357456	0.0799864
AKNAD1	0.67205	0.0702451	0.182621	0.0855436
EEF1A2	0.6722	0.897195	0.951765	1.05737
GAMT	0.6722	0.261251	0.44328	0.348526
FAM167A	0.6722	0.292041	0.482232	0.460584
ADAP2	0.67225	0.247867	0.138294	0.0838177
CXCR2	0.67225	1.81995	2.05535	2.2317
N6AMT1	0.67225	0.123393	0.131356	0.451615
KIAA0753	0.67235	0.604186	0.720377	0.780851
IFI16	0.67245	1.99359	1.93653	2.11186
RNASE12	0.67245	0.145249	0.110092	0.00903699
NXF1	0.67255	6.04171	7.05774	6.975
TTL	0.67275	0.166106	0.385864	0.210744
TRAF4	0.67295	2.328	2.38246	2.67314
EFHD2	0.673	0.270778	0.305991	0.481753
STK3	0.67315	0.560306	0.856173	0.695737
TMEM62	0.67325	0.26834	0.186397	0.279543
NTM	0.6734	0.20182	0.219397	0.47386
POU5F1	0.6735	1.76706	2.02458	2.15466
NGLY1	0.6735	0.214196	0.274075	0.25409
CASC3	0.6736	0.877905	0.96626	1.00255
B4GALNT2	0.67375	0.192882	0.0933862	0.113057
AASDH	0.6738	0.0276624	0.129177	0.198676
RAB40A	0.67395	0.0964002	0.345253	0.166186
FAM84B	0.67395	0.0869974	0.181223	0.207925
PDCD7	0.674	0.284343	0.514133	0.366419
RWDD3	0.674	0.0981844	0.263047	0.100861
SRSF6	0.6742	1.36818	1.35391	1.23921
QRICH2	0.6742	0.166933	0.232786	0.0952328
MMP24	0.67425	0.112389	0.161454	0.168173
THEG	0.67425	0.0152815	0.0587563	0.336153
ASPH	0.67455	1.36662	1.51035	1.70921
GBA2	0.67455	0.314892	0.287002	0.273941
C2orf15	0.6746	0.0606208	0.182438	0.127158
UBE2F	0.6747	1.19838	1.26333	1.26921
ZNF736	0.67495	0.0272362	0.0608653	0.170356
FLI1	0.675	0.513256	0.64237	0.729906
METTL9	0.6751	0.173994	0.27339	0.369719
HTRA4	0.6751	0.0739365	0.277456	0.120961
MRI1	0.6752	0.167616	0.310421	0.127393
EXD1	0.67525	0.0889546	0.127477	0.0781725
DGCR6L	0.6753	0.299388	0.159882	0.244723
NPRL3	0.67535	0.196866	0.288299	0.318171
PIH1D2	0.67565	0.375197	0.587563	0.526623
TSC22D2	0.67575	0.534512	0.604786	0.416974
ASTN2	0.67575	0.0801199	0.135321	0.105891
GOLGA8B	0.6758	0.00895192	0.371505	0.0502375
TMEM130	0.6759	0.236284	0.0600661	0.135396
SKA3	0.6759	0.23742	0.419642	0.277392
OR4K14	0.6759	0.13401	0.362413	0.234251
CDK11B	0.676	0.659405	0.76935	1.05939
SHF	0.676	0.00467743	0.376758	0.0458848
HIST1H4E	0.67605	3.79654	4.56523	4.57642
PPFIA2	0.67615	0.754282	0.874576	0.914074
SNAI2	0.67615	0.197873	0.321731	0.346888
CAMK2N2	0.67615	0.0403359	0.0801065	0.209381
SPARC	0.6762	0.265032	0.492091	0.31559
RPS4Y1	0.6762	0.790323	0.746209	0.830015
EBNA1BP2	0.6763	1.19233	0.932342	0.988207
KRT35	0.6765	0.605294	0.636372	0.564748
TEX10	0.6766	0.473767	0.498492	0.45293
C4orf46	0.6766	0.278807	0.0981017	0.0775152
ZNF226	0.6767	0.145828	0.120206	0.121137
PPP1R3D	0.67675	0.164999	0.211502	0.33635
NOB1	0.67685	0.393385	0.374092	0.676454
ENPP6	0.6769	0.404146	0.474591	0.486277
CADM4	0.6769	0.0823664	0.190268	0.120645
SLBP	0.67695	2.38299	2.68875	2.71803
ASB3	0.6771	0.57593	0.712186	0.696032
POLR3B	0.6771	0.470656	0.353929	0.424778
PTPRM	0.6773	0.560585	0.703037	0.715103
TPCN2	0.6774	0.849971	0.914358	0.987912
TTF1	0.6774	0.777661	0.720486	0.913792
NIPSNAP1	0.67745	0.433281	0.444387	0.561673
PER2	0.67745	0.26454	0.382997	0.320989
UTP14C	0.67755	0.426529	0.481285	0.737028
RBM10	0.6776	0.911624	0.692735	0.726295
ARHGAP24	0.6776	0.174318	0.313841	0.268714
RCN2	0.67765	0.525286	0.595816	0.555153
NDUFA12	0.67775	0.592329	0.723274	0.800357
ADAT2	0.67795	0.303212	0.10978	0.136491
NDUFB7	0.67805	0.523557	0.709754	0.952379
LMAN1L	0.6782	0.177295	0.214485	0.360221
PAFAH2	0.6783	0.50424	0.478698	0.604249
ZBTB14	0.6783	2.83834	2.86324	3.02561
SAMD7	0.6784	0.10041	0.196062	0.211112
MEGF11	0.6786	0.0300304	0.128537	0.0912444
SLC25A51	0.6786	0.227956	0.167577	0.315053
XPNPEP1	0.6787	0.396099	0.47941	0.672899
WISP3	0.6787	0.00727033	0.182612	0.0793298
ZPLD1	0.6788	0.0623098	0.292922	0.188043
PI3	0.67885	0.304604	0.288969	0.428095
CDK5	0.679	1.14389	1.25035	1.4155
ZFPL1	0.679	0.55591	0.542077	0.583931
ZFP1	0.679	0.203089	0.300132	0.264891
XPC	0.67905	0.628121	0.73743	0.768526
ZNF100	0.6792	0.0835328	0.319525	0.0465322
EAPP	0.67925	0.260864	0.469401	0.284426
DUS4L	0.6794	0.11421	0.0665023	0.163715
ZNF770	0.67955	0.0855286	0.387925	0.11488
KIAA1549	0.67965	0.278627	0.357283	0.402431
TGFA	0.67975	1.74123	1.94609	2.09996
ARHGEF26	0.67975	0.220805	0.176484	0.329569
ARL5B	0.6798	0.196149	0.378374	0.262949
EML2	0.6798	0.27933	0.263658	0.243548
RHOC	0.67985	1.02461	1.21019	1.3243
ADAM20	0.67985	0.0698048	0.263881	0.27507
TBC1D8	0.67995	0.100079	0.0761966	0.299703
PSMD1	0.68	1.36203	1.54309	1.42524
CRAT	0.68005	0.76381	0.908978	0.859221
FFAR1	0.68005	0.109064	0.144071	0.326917
TSPYL1	0.6802	0.272008	0.532159	0.287362
NUPL2	0.6803	0.104297	0.0723493	0.0788068
PEX10	0.68035	0.373758	0.54619	0.41719
AMER1	0.68035	0.54335	0.674965	0.674187
SSX2	0.6807	0.465656	0.503057	0.513191
KIF2B	0.6807	0.832479	0.857072	0.841848
CGB8	0.6807	1.65424	1.88629	2.01911
CARTPT	0.6808	0.103661	0.105819	0.216261
PROS1	0.6808	0.178223	0.180471	0.331432
FRAS1	0.68085	0.425838	0.387617	0.360893
SPINT1	0.6809	2.15226	2.58086	2.62191
SKIV2L	0.681	0.39593	0.4812	0.440536
BCL3	0.6811	0.410809	0.412843	0.426368
PNMA3	0.6811	0.146659	0.254907	0.236647
SLC38A7	0.68115	0.367115	0.487969	0.450635
FSIP1	0.68125	0.0476422	0.0681303	0.259943
OSBPL8	0.6813	0.539423	0.640592	0.750473
METTL21A	0.68135	0.229696	0.22408	0.204553
TSKU	0.68155	0.309501	0.340004	0.26001
OR56A5	0.68155	0.135569	0.357833	0.231201
LONP2	0.68175	0.228754	0.370423	0.302186
MAN1B1	0.68175	0.0918783	0.372823	0.135204
ZNF358	0.68175	0.03806	0.0606113	0.3211
SSU72	0.68185	0.494428	0.607528	0.614695
CCR6	0.68185	0.345384	0.462374	0.421238
SNX22	0.6819	0.0549221	0.114187	0.224345
ADAMTS10	0.68195	0.118594	0.158294	0.209522
C2orf69	0.68205	0.0608238	0.238711	0.12768
GPR137C	0.68205	0.16476	0.0909702	0.00757397
TXK	0.6821	1.21468	1.3683	1.56806
RBPMS2	0.6822	0.490275	0.478027	0.541936
TRAPPC2	0.68225	0.55367	0.77579	0.774716
FGL2	0.68225	0.107725	0.118393	0.219645
HMGA1	0.68235	2.58928	3.38136	2.83614
LIX1	0.68275	0.140365	0.185662	0.330276
PSKH2	0.68295	0.382293	0.0815486	0.0606492
CTBP1	0.68305	1.18735	1.23646	1.4022
RASGEF1C	0.6831	0.351646	0.0553411	0.0553828
AGPAT1	0.6832	0.717774	0.883937	0.983469
PSMG3	0.68325	0.250923	0.534398	0.378562
REM2	0.6833	0.108444	0.0924965	0.343701
TSPYL2	0.68335	0.419233	0.511958	0.599013
ZNF552	0.68355	0.21823	0.281705	0.281346
STRA6	0.68355	0.175155	0.2165	0.149978
VASH1	0.6836	0.106824	0.189938	0.3343
SLC11A1	0.6836	0.222083	0.0749195	0.0498928
COMT	0.68375	2.07782	2.34211	2.45122
ANKRD34A	0.68385	0.332632	0.23112	0.302734
SRRM4	0.68385	0.152552	0.308102	0.282514
ISG20	0.684	0.134958	0.149614	0.274598
SAT2	0.6842	0.718059	0.877079	0.968006
C19orf57	0.68425	0.280346	0.39007	0.316784
ROGDI	0.6844	0.217419	0.271046	0.216687
SIL1	0.68445	0.198396	0.188473	0.257285
SAP25	0.6845	0.243785	0.236642	0.142508
LANCL3	0.6846	0.147668	0.130982	0.0906474
NUMBL	0.68465	0.324205	0.453338	0.468355
SNAI3	0.68475	0.07195	0.311611	0.0434735
AURKC	0.68485	0.265895	0.371273	0.236406
HSF4	0.68485	0.390973	0.480912	0.318885
OR7G3	0.6849	0.202797	0.215363	0.269378
HIST2H2BF	0.68495	0.923609	0.926805	0.952673
MEX3B	0.68505	0.175968	0.35104	0.291686
CLDN18	0.6853	0.0567786	0.146085	0.21972
OR9G4	0.6854	0.222319	0.199308	0.254625
PDGFRB	0.68545	1.95182	2.36812	2.32226
SPIB	0.68545	0.204675	0.234018	0.456716
FXYD5	0.68555	0.0849451	0.316234	0.0704842
IRAK2	0.68585	0.371294	0.463396	0.630284
FADS6	0.68585	0.226287	0.205905	0.157907
FAM200B	0.68585	0.0212354	0.0670902	0.151337
PRRT3	0.68595	0.0697061	0.0429773	0.212287
ZNF341	0.68615	0.135284	0.197332	0.204429
ADARB1	0.6862	0.238522	0.232294	0.319179
TMEM213	0.68625	0.0369259	0.197656	0.120972
LCN1	0.6863	0.188725	0.265158	0.404529
BARHL2	0.6865	0.314535	0.126314	0.173706
TROVE2	0.68675	0.340648	0.0430241	0.0538721
OR6C6	0.68675	0.220369	0.202425	0.252062
CCT2	0.6868	1.93876	2.16236	2.27378
ZNF274	0.6868	0.162891	0.334061	0.259088
MORN5	0.6868	0.100547	0.141689	0.174318
IDUA	0.6868	0.26272	0.108606	0.15793
CHIT1	0.6869	0.123828	0.12629	0.122044
ADAMTS13	0.6871	0.0708104	0.184869	0.123109
SLFN5	0.6871	0.0592936	0.0839096	0.348818
FGF8	0.68715	2.67312	2.91018	3.01314
TLR8	0.68715	0.128401	0.300325	0.208575
SMDT1	0.6873	0.257548	0.243972	0.249475
CXCL6	0.6874	0.284712	0.285958	0.39218
PHOSPHO1	0.6875	0.500146	0.512714	0.668641
CCT6A	0.68755	1.74716	1.91489	2.0072
C8orf33	0.6877	0.449739	0.416037	0.568868
RBM23	0.6877	0.295796	0.354219	0.362752
LYPLA2	0.68775	0.294891	0.370406	0.549246
ACADS	0.68775	0.519862	0.756921	0.585231
ZNF197	0.6878	0.265274	0.298285	0.209504
SLC35D1	0.6878	0.452579	0.574557	0.637459
PEF1	0.68785	0.524841	0.453718	0.437571
EIF4EBP1	0.68795	0.768106	0.779909	0.694663
SNRNP70	0.68805	3.32788	3.85061	3.89384
CYP3A7	0.68805	0.295055	0.4755	0.393149
HRH2	0.6881	0.524533	0.639473	0.701935
CACNG1	0.68815	0.599957	0.674399	0.786773
MARCKS	0.68825	0.510561	0.596651	0.711209
KLHL29	0.68825	0.193576	0.169008	0.171753
RNF31	0.68835	1.39577	1.72915	1.71653
CDS2	0.68865	0.610982	0.438298	0.429521
COL8A2	0.68865	0.569932	0.696534	0.685784
OMA1	0.68865	0.248803	0.426935	0.295571
NEK7	0.6887	0.421127	0.665297	0.509401
PDE6G	0.68875	0.340452	0.444814	0.411342
SLC25A44	0.6888	0.208953	0.0514691	0.0469364
ICMT	0.6889	0.162191	0.312703	0.286494
CIB4	0.68895	0.0608682	0.0487733	0.419284
INHBC	0.68915	0.418501	0.428378	0.508671
NUGGC	0.6893	0.0270713	0.154041	0.0251067
TRPC5	0.68935	0.73277	0.814289	1.01304
SF3A1	0.68945	1.61938	1.55507	1.70103
HIST1H2AL	0.68945	0.796879	0.875082	1.05487
RNF115	0.6895	0.412788	0.410499	0.60338
DNAJB14	0.68955	0.0533669	0.264388	0.0778215
ZNF792	0.68955	0.41246	0.353927	0.463957
TYRO3	0.6897	0.670333	0.840369	0.916412
WNT10A	0.6897	0.452301	0.584997	0.620668
CACNA1H	0.6897	0.243499	0.206305	0.213872
HIST1H2BJ	0.6899	1.78845	1.714	1.74995
DNAJB5	0.6899	0.314174	0.486586	0.533067
IGFBP2	0.68995	0.383367	0.321495	0.423964
ADAM22	0.6902	0.224728	0.287197	0.256499
ZNF782	0.6905	0.313116	0.0160369	0.0383335
MAPK10	0.6906	0.85533	0.964988	0.970431
SULT1A3	0.69075	0.373463	0.453909	0.630902
LENG1	0.69075	0.569516	0.504538	0.545668
NDUFA7	0.6908	0.7303	0.931482	0.782752
C1QTNF9B	0.6908	0.0163381	0.0975798	0.121645
CETN1	0.6908	0.331492	0.284933	0.653049
SEC23IP	0.6909	0.605194	0.606616	0.732105
CELF5	0.6909	0.170553	0.26536	0.449398
AIFM3	0.691	0.315484	0.101656	0.110711
STS	0.69105	0.814741	1.00683	1.07491
ARHGEF38	0.6911	0.226242	0.387286	0.284741
DAPP1	0.69115	0.980392	1.03226	1.15757
MAP2K6	0.6912	0.672654	0.865041	0.77575
TMEM38B	0.69125	0.0659606	0.160565	0.197225
CMTM1	0.6913	0.0207772	0.14321	0.112423
RHOT1	0.69135	0.788821	0.997029	0.971674
UBQLN2	0.69135	2.30232	3.1923	2.99247
SETD5	0.69145	0.221863	0.149037	0.286681
C1orf50	0.6915	0.0994739	0.125832	0.22896
CA5A	0.6915	0.33847	0.424979	0.324299
FUT1	0.69155	0.242204	0.337647	0.462778
ZNF618	0.6916	0.133412	0.149243	0.273367
GTF2E1	0.69165	0.74841	0.803494	1.01529
TXNRD3NB	0.69175	0.0710331	0.219254	0.076968
OR2T10	0.69185	0.176752	0.289134	0.216959
PPT1	0.692	1.25148	1.41048	1.5801
OR8U8	0.692	0.335275	0.175266	0.199486
SLC12A7	0.6921	1.05406	1.28352	1.385
ABR	0.69225	0.316641	0.445655	0.344125
UBE2D3	0.69225	1.99769	2.35206	2.3814
TTC9B	0.69225	0.0318867	0.13972	0.0991333
CDC27	0.69235	1.18592	1.22913	1.24589
UBL7	0.69235	0.212961	0.386825	0.42199
EIF2AK4	0.69245	0.183319	0.274218	0.311849
CD14	0.6927	0.508764	0.713066	0.6838
RGS14	0.6927	0.184463	0.358295	0.201872
PRR3	0.6928	0.251416	0.385081	0.360094
FES	0.6929	0.825218	0.85074	0.971135
ZNF671	0.693	0.109305	0.0388944	0.0835546
TRIM28	0.69305	8.88434	11.0849	11.0546
TADA2A	0.6931	0.980235	0.824506	0.927134
NMB	0.6931	0.247707	0.18342	0.155184
FAM151B	0.6932	0.0825192	0.0663502	0.0399138
KISS1R	0.6933	0.25904	0.323801	0.212355
DCD	0.6934	0.973291	1.13013	1.0762
SMOC1	0.6934	0.456491	0.308361	0.294765
TMED8	0.69345	0.423768	0.306532	0.326276
PRSS33	0.6935	0.0864327	0.113906	0.156212
HLA-B	0.6936	1.81213	2.00645	2.25719
SIGMAR1	0.69365	0.230019	0.284763	0.390773
COL6A6	0.6938	0.127417	0.140208	0.374517
RAB40B	0.69385	0.162463	0.282105	0.211356
TEKT2	0.69405	0.113292	0.317548	0.200103
SLC34A3	0.69405	0.765978	1.00251	0.93318
MCHR1	0.69405	0.201724	0.334024	0.385263
ULK1	0.6941	0.620749	0.5917	0.632967
CA9	0.6942	0.736505	0.817599	0.960091
PDE12	0.6942	0.490147	0.582556	0.701214
UBE2O	0.69425	1.66318	1.68539	1.67463
TMEM229B	0.6943	0.363749	0.372818	0.414991
AANAT	0.69445	0.605775	0.728947	0.979455
VWC2	0.6945	0.314358	0.419296	0.482419
KIF18B	0.6945	0.29317	0.4285	0.355907
TATDN3	0.69455	0.125516	0.0174712	0.0747188
NDUFV3	0.6946	0.40692	0.565012	0.762836
MBOAT4	0.6946	0.0769222	0.0610172	0.020543
UROC1	0.69465	0.0473788	0.204265	0.0638139
FOXI2	0.6948	0.330742	0.345611	0.284868
FAM71E1	0.6948	0.0913937	0.127817	0.0277757
PDGFB	0.69485	2.24766	2.51658	2.54479
KATNAL2	0.69485	0.518832	0.584964	0.652375
NETO2	0.69485	0.211615	0.262351	0.392631
BCL2L15	0.6949	0.0525265	0.122522	0.139407
SRM	0.6951	0.259653	0.288811	0.371237
AARS2	0.6952	0.557885	0.606872	0.524918
FAM49B	0.69525	0.249799	0.253053	0.158257
ALOXE3	0.69525	0.170416	0.317895	0.363767
ZNF510	0.6953	0.131206	0.268186	0.166091
ORM1	0.69545	0.457812	0.397887	0.377559
UBE3C	0.6955	0.396028	0.439325	0.683313
ABCG5	0.69565	0.271811	0.363272	0.451274
FAM118A	0.6959	0.0937031	0.151565	0.258108
PARN	0.696	0.31337	0.486937	0.398543
STK36	0.696	0.152957	0.310001	0.194185
SRL	0.6961	0.0613944	0.0473671	0.185589
GATA2	0.69615	0.904792	1.0785	1.26649
G3BP1	0.69625	2.01544	2.55163	2.34551
ABCE1	0.6963	1.29004	1.31293	1.27028
ANKRD20A3	0.69635	0.0665807	0.0943212	0.0199105
CHMP1B	0.6965	0.597694	0.348638	0.370711
TNFSF8	0.69655	0.351824	0.379868	0.347288
MDFIC	0.69665	0.0630857	0.41876	0.0876339
INSIG2	0.6968	0.400229	0.445356	0.518263
DCAF6	0.6968	0.395784	0.471656	0.41379
PALB2	0.697	0.895053	1.04878	1.14211
OTUD5	0.69705	0.196501	0.229293	0.437639
ZNF692	0.69705	0.244137	0.359377	0.157236
SIK2	0.6972	0.365315	0.537068	0.370319
SLC9C2	0.69735	0.1903	0.34913	0.201021
ACKR2	0.6974	0.171402	0.15402	0.318771
CAPN7	0.6975	0.207872	0.304247	0.303865
CRTC3	0.69755	0.180877	0.264715	0.313678
MIOX	0.6976	0.125889	0.171437	0.272369
HOXA11	0.6977	0.377348	0.416283	0.524668
ABI2	0.6979	1.92302	2.19563	2.59549
SCLT1	0.69795	1.05452	1.37036	1.40485
PEG3	0.69795	0.649564	0.585536	0.616174
EIF2B1	0.69795	0.37787	0.435039	0.545089
MAT1A	0.6981	0.863335	0.893652	1.20462
INPP5A	0.6981	0.912398	0.961988	1.06055
TMA16	0.6981	0.40592	0.232223	0.220341
GEMIN6	0.69825	0.424039	0.362717	0.441177
OR2C3	0.69825	0.132364	0.258357	0.319039
LILRB3	0.6983	0.102058	0.292777	0.323972
PAX7	0.69835	0.270932	0.200874	0.287239
SACS	0.69845	0.621417	0.615081	0.689915
RNPEP	0.69855	0.114406	0.14622	0.119655
FKBP15	0.69865	0.404341	0.292295	0.346924
ZIC1	0.6987	2.30616	2.4847	2.53401
LRP1B	0.6987	0.32392	0.254364	0.383288
SLC25A13	0.69875	1.35335	1.53683	1.72733
ADM2	0.69875	0.177403	0.225116	0.11137
UBE2E1	0.69885	1.86607	1.97789	2.11716
CLCNKB	0.69885	0.127752	0.0620212	0.133404
CTAGE15	0.69905	0.181887	0.0643169	0.0817609
SCML4	0.69905	0.104705	0.089939	0.262116
TMEM150C	0.6991	0.0187844	0.213699	0.0313131
LAMA1	0.6992	0.69429	0.80447	0.807861
CHMP3	0.69935	0.37782	0.465017	0.617829
MDN1	0.6994	0.356021	0.656073	0.428136
PTRHD1	0.6995	0.0773566	0.115959	0.157305
OR1M1	0.69955	0.175103	0.246095	0.252799
RBM46	0.69965	0.0744098	0.0704503	0.140587
VSIG8	0.69965	0.352404	0.302783	0.373762
ZMYM3	0.69965	0.382031	0.57408	0.54217
ACTR6	0.6997	0.38914	0.345989	0.399113
PRKAR1A	0.6997	0.906294	1.113	1.29692
ATAD1	0.69985	0.30385	0.163503	0.176656
FKBP2	0.69995	0.481487	0.674638	0.55816
SMAGP	0.7	0.234792	0.370238	0.474105
CUL7	0.7001	2.52984	2.97619	3.09382
ABCC5	0.7002	0.414337	0.328503	0.406874
NFRKB	0.7002	0.459457	0.446916	0.607499
CDK6	0.7006	1.19967	1.31244	1.38808
PTGES3L-AARSD1	0.7006	0.863625	0.957655	1.02792
ERCC4	0.7006	0.749658	0.73592	0.719181
TBC1D22A	0.70065	0.217358	0.392915	0.219004
RBM22	0.70065	0.986848	0.949116	1.20788
ANKRD53	0.70065	0.125106	0.035763	0.122192
TRIM4	0.7007	0.227571	0.372916	0.356057
GP2	0.7007	0.0913171	0.207732	0.138185
KCNJ8	0.70075	0.255685	0.409399	0.34555
DDB2	0.70075	1.03975	1.35254	1.28286
CUEDC2	0.7008	0.104084	0.238118	0.18339
KRTAP9-2	0.70095	0.740501	0.857484	1.11882
TBL2	0.70095	0.380423	0.597765	0.38549
CCDC172	0.70115	0.145162	0.442087	0.2061
CCL7	0.7012	0.433119	0.577156	0.665189
CLPTM1	0.70125	0.166444	0.307822	0.260866
ABI1	0.7013	1.44876	1.58458	1.66618
SPATS1	0.70135	0.0988655	0.0772143	0.319541
DEFB103A	0.7014	0.271278	0.122116	0.0916428
DUSP10	0.70145	0.719876	0.865237	0.820939
TCF24	0.7015	0.421434	0.0257587	0.027561
NSDHL	0.70165	0.209148	0.238115	0.351373
CD52	0.7017	0.075619	0.0500204	0.300992
INA	0.7017	0.406678	0.325926	0.370857
KLK10	0.70175	0.186385	0.178466	0.186909
METTL25	0.70185	0.0859462	0.157203	0.0653476
SYNDIG1	0.70185	0.1095	0.275746	0.188978
TNFRSF11A	0.70185	0.378525	0.391516	0.3674
ROBO4	0.70195	0.103239	0.288084	0.18595
DHRS12	0.702	0.198822	0.0146921	0.0821891
GRIP1	0.70205	0.437327	0.425195	0.479638
MFAP3	0.70205	0.248454	0.385427	0.305816
ZNF599	0.7021	0.0617653	0.213624	0.126428
REL	0.70215	3.51688	4.1191	4.19336
FASLG	0.7022	1.08076	1.22315	1.51186
GDA	0.70235	0.438052	0.615956	0.535999
SAPCD1	0.70245	0.0621661	0.182178	0.165087
NPR3	0.70255	0.190594	0.258857	0.321362
OR51B4	0.7027	0.170172	0.273772	0.243952
SLC6A16	0.70275	0.0974044	0.0352307	0.0620433
NAPG	0.70285	2.28304	2.68802	2.62613
TMOD4	0.70285	0.750227	0.892827	0.830906
UBALD1	0.7029	0.0498604	0.12213	0.0647909
HVCN1	0.70295	0.17443	0.145138	0.093784
LACRT	0.703	0.306618	0.348732	0.449829
CCNO	0.703	0.169516	0.28681	0.3673
TLX2	0.70305	1.01311	1.23617	1.29235
SLA	0.70315	0.154576	0.250924	0.262892
MFSD5	0.7033	0.553059	0.546982	0.592167
MPZL2	0.7033	0.13055	0.304524	0.20056
EFHC2	0.7034	0.523066	0.809785	0.645728
HAUS6	0.7035	0.649275	1.05929	0.834074
MORC4	0.7035	0.243523	0.164247	0.162722
TCERG1	0.7036	0.810731	1.08889	1.00068
SDCCAG8	0.7038	0.539857	0.805375	0.672465
KCNV2	0.70385	0.184101	0.416885	0.210224
UBLCP1	0.7039	0.311579	0.186208	0.19825
MPLKIP	0.704	0.132321	0.112811	0.434177
MRO	0.7041	0.086382	0.133427	0.0258633
CCL11	0.70425	0.69691	0.842918	0.805516
RDH16	0.70425	0.223015	0.300513	0.359046
CYB5RL	0.70425	0.0942137	0.016869	0.140269
MTG1	0.70455	0.473109	0.461078	0.538605
PSIP1	0.7046	0.557953	0.964233	0.629478
GMNN	0.70465	0.50022	0.568507	0.692534
CD8B	0.7047	0.210287	0.5218	0.247063
ARL6	0.7047	0.122168	0.145536	0.381177
IGDCC4	0.70475	0.488298	0.574749	0.620935
SCAF4	0.7048	0.342008	0.275606	0.19689
CXCR1	0.70485	1.45019	1.69366	1.80389
APLN	0.70485	0.295247	0.271831	0.259892
TRPC4	0.70485	0.717919	0.887324	0.934337
CLDN19	0.705	0.386489	0.527435	0.52373
C1QTNF3	0.705	0.0858621	0.073005	0.302711
FAM168B	0.7052	0.256022	0.402663	0.547405
RAD54B	0.7052	0.216561	0.33193	0.318993
STUB1	0.70545	2.03933	2.27899	2.37673
CHD8	0.70545	0.539073	0.632841	0.782553
TCF7	0.70545	0.54471	0.750266	0.646903
CEND1	0.7057	0.0956225	0.112829	0.275575
CHCHD5	0.7057	0.0771323	0.250293	0.0300916
CST6	0.70575	0.425049	0.311121	0.288731
ACOT7	0.7058	0.791738	1.11017	1.05986
ST8SIA6	0.7059	0.0180077	0.313391	0.0423339
ERLEC1	0.70595	0.28542	0.32802	0.476117
ADO	0.7061	0.178548	0.390072	0.193203
OR4S2	0.70615	0.387847	0.178706	0.186444
RSAD2	0.7062	0.114079	0.0986459	0.196421
CTLA4	0.70625	0.225423	0.455493	0.229481
STXBP5	0.70625	0.0685516	0.0860575	0.386279
C9orf170	0.70625	0.0342343	0.0590466	0.119002
SPRN	0.7063	0.0152983	0.0568996	0.352487
JPH4	0.70635	0.520066	0.3874	0.444805
TULP4	0.7064	0.373457	0.210409	0.223122
RBM8A	0.70645	1.91293	1.6771	1.64638
IPO9	0.70645	0.639733	0.881987	0.793503
MYADML2	0.7067	0.0790669	0.227603	0.0822912
PCDHB15	0.70675	0.307922	0.304631	0.407014
GALNT5	0.70675	0.199598	0.283995	0.362155
RANBP1	0.7069	0.452918	0.585713	0.561021
GFPT1	0.70705	0.926367	1.10177	1.03977
LCK	0.70705	2.88657	3.29936	3.44572
KLRG1	0.7071	0.102188	0.239549	0.145905
C1orf159	0.7071	0.0406346	0.0906146	0.265121
TFPI2	0.70735	0.0966031	0.338793	0.083488
MCAT	0.70735	0.647424	0.645509	0.679516
HAL	0.7075	0.633364	0.839838	0.786279
PLCD1	0.70755	0.524799	0.629231	0.659098
PSMA7	0.708	1.3769	1.40766	1.3628
ZNF581	0.708	0.657126	0.614874	0.635585
IGF2BP3	0.70805	1.27274	1.30687	1.35924
NDRG3	0.7083	0.195628	0.176627	0.176237
CLEC11A	0.7085	0.210654	0.404466	0.303883
ASH1L	0.7086	0.368136	0.222743	0.279113
PIK3IP1	0.70865	0.0849944	0.204997	0.299455
CAMKMT	0.70875	0.231086	0.267749	0.19176
OR5AK2	0.70875	0.146857	0.186084	0.421033
SLC25A53	0.70875	0.0183506	0.0406837	0.284485
TUBB2B	0.7089	0.791935	0.8774	0.951846
EIF6	0.709	1.35737	1.20319	1.19908
MAP3K6	0.709	0.191144	0.349386	0.296816
GPR37	0.70905	0.632383	0.70216	0.624668
ARG1	0.70905	0.463327	0.710757	0.523122
ZNF507	0.70905	0.197683	0.176069	0.200098
IQCA1	0.70915	0.0539691	0.0883224	0.0239254
GJB4	0.7092	0.159712	0.105177	0.143157
KANSL1	0.70925	0.362409	0.412995	0.650197
CALCRL	0.70935	0.257793	0.228926	0.371708
DYNLL2	0.7095	1.53621	1.62338	1.72616
AGPAT2	0.70955	0.695591	0.61635	0.635519
TKT	0.7096	1.25026	1.36173	1.68387
SGSH	0.7097	0.114496	0.205326	0.230296
DBX2	0.7098	0.0580728	0.0114991	0.134242
NPR1	0.70985	0.228429	0.355692	0.263991
SAP18	0.70995	1.17797	1.19694	1.16568
TFCP2	0.71005	3.30377	3.63224	3.7994
ZBTB2	0.71005	0.29403	0.520325	0.415206
PATL2	0.7101	0.173391	0.0282746	0.0521461
TMEM204	0.7101	0.0510643	0.0638131	0.234876
YOD1	0.71025	0.278949	0.246842	0.428651
RNF207	0.71025	0.169902	0.139448	0.0604917
C4orf3	0.71045	0.502435	0.513619	0.547493
ZNF503	0.71055	0.425378	0.270748	0.307928
FAM107B	0.71085	0.107781	0.155448	0.220677
AKAP4	0.7109	0.090368	0.138973	0.247439
ZCCHC7	0.71105	0.279501	0.358286	0.225089
VAPB	0.7111	1.1282	1.40298	1.26667
CA6	0.7111	0.295182	0.287422	0.47046
MATN1	0.71135	0.0776665	0.118559	0.306534
OR5D13	0.7114	0.134252	0.308242	0.255798
RBM33	0.71145	0.422535	0.296586	0.27603
ZFYVE19	0.71165	0.454247	0.232578	0.247548
ADAM21	0.7117	0.285281	0.364277	0.440091
SCO1	0.71175	1.49764	1.58664	1.691
TXNRD1	0.71195	0.514417	0.707017	0.55199
TRIM2	0.712	0.33114	0.566698	0.391869
TMEM126A	0.7122	0.158315	0.174062	0.235349
NBPF8	0.7124	0.0281565	0.101695	0.0876769
ZNF484	0.7124	0.0312833	0.157214	0.116708
ELSPBP1	0.71245	0.126419	0.0934062	0.0894802
CCNK	0.71255	0.901329	0.754734	0.967581
AFP	0.7126	0.133326	0.259075	0.268133
PTER	0.7128	0.221365	0.114367	0.189274
PHC1	0.7128	0.713914	0.621296	0.654332
SPECC1	0.7129	0.375871	0.54882	0.533803
VAV3	0.713	1.18865	1.35631	1.49466
NRBP1	0.71315	0.349928	0.202865	0.284626
CYB5R4	0.71325	0.0728263	0.197418	0.197592
LLGL1	0.7134	0.33434	0.35534	0.333109
ZC3H7A	0.71345	0.159373	0.177818	0.231643
OR10A4	0.7135	0.188267	0.272847	0.20424
ISOC2	0.71355	0.168709	0.492276	0.214125
EIF4B	0.7136	1.36269	1.34503	1.58525
YEATS2	0.7136	0.336616	0.446609	0.409933
PURB	0.71365	0.25462	0.402949	0.423474
NEK10	0.71365	0.21525	0.206758	0.297814
TRIP6	0.71375	1.47909	1.43207	1.62202
DPP6	0.7138	0.0336134	0.0699482	0.226217
SMURF2	0.7139	1.21863	1.4803	1.55125
ANKAR	0.7139	0.0206936	0.0556547	0.130218
NHLRC1	0.71395	0.123058	0.216499	0.229762
BBS4	0.71405	0.323437	0.435806	0.473009
PMPCB	0.7141	0.978212	0.70563	0.612635
ANKRD18A	0.7141	0.0506773	0.130779	0.170016
VBP1	0.71415	0.662717	0.739295	0.661481
NNT	0.71425	0.584768	0.733295	0.80909
GCSH	0.71425	0.21457	0.439798	0.300103
CBLL1	0.7143	0.246166	0.243714	0.184179
AMY1B	0.71435	0.354443	0.513168	0.505325
GMEB1	0.7144	0.113215	0.138409	0.497768
ZMYM4	0.71445	0.352823	0.634785	0.424709
SPATA6	0.71445	0.0795095	0.209703	0.181879
HEATR6	0.7147	0.291982	0.175036	0.246702
STAG3	0.71485	0.421241	0.368103	0.474579
HIST2H3C	0.715	2.21975	2.27473	2.34908
H2AFJ	0.715	1.09073	1.25573	1.44487
HMGN3	0.71505	0.262626	0.180968	0.174176
SLC35A5	0.71515	0.0914782	0.129372	0.311878
DKKL1	0.7152	0.49955	0.469822	0.714191
KRTAP1-5	0.71525	0.194731	0.435031	0.269543
CISD3	0.7153	0.380676	0.3498	0.651442
MSH6	0.7153	0.686118	0.847053	0.906929
IMMP2L	0.7154	0.102426	0.0943931	0.0865062
ADAMTS15	0.7155	0.0689514	0.12985	0.182644
STX19	0.71555	0.331178	0.324868	0.380569
TNS4	0.7158	0.152389	0.264096	0.28447
PRPH2	0.71585	0.100982	0.134046	0.0232005
TYSND1	0.71595	0.148417	0.165273	0.371452
NTF4	0.71595	0.823398	0.928123	1.23709
PRELP	0.71595	0.359793	0.270966	0.36875
MKRN2	0.71605	0.14013	0.158673	0.461692
RAD9B	0.71605	0.352047	0.225208	0.18817
EFNB3	0.71625	0.588109	0.568761	0.52789
MSH5	0.71635	0.249616	0.175755	0.204846
PLEKHF1	0.7166	0.162321	0.0644441	0.202278
RTTN	0.7166	0.131021	0.124812	0.032865
M1AP	0.71665	0.114749	0.18446	0.148774
ACTR3C	0.71675	0.0771312	0.0614854	0.17904
CHMP6	0.71675	0.530362	0.316876	0.319317
LCN12	0.71695	0.117148	0.0774117	0.0636405
SKP1	0.71705	2.02822	2.51428	2.45109
ODC1	0.7171	0.313165	0.443127	0.437613
SCIN	0.71715	0.225433	0.179489	0.165459
TTK	0.71715	0.548572	0.48	0.508805
POU6F2	0.71715	1.26025	1.43322	1.47583
KLHDC3	0.71715	0.308148	0.419354	0.479824
OSBPL6	0.71715	0.344875	0.390918	0.389716
MRGPRX3	0.7172	0.0155144	0.0802454	0.164937
ID2	0.71735	0.756549	0.795741	0.832989
BOLA2	0.71745	0.365187	0.387855	0.414288
CRY2	0.71755	0.863627	0.931313	0.873205
PRSS50	0.71755	0.471339	0.201594	0.284741
TBXA2R	0.71765	0.524578	0.35638	0.373925
MBD3	0.7178	1.31195	1.51122	1.45983
ADAMTSL2	0.718	0.235508	0.0881712	0.134245
KRTAP10-11	0.718	0.231156	0.274908	0.225433
LIMS1	0.7182	0.845192	0.853634	0.866824
REC8	0.71825	0.351715	0.498512	0.458497
SPACA7	0.71825	0.00662374	0.180682	0.0674373
SMAP2	0.71835	0.172715	0.239947	0.501969
OR2B6	0.71835	0.204275	0.196951	0.258922
SEMA3B	0.71845	0.240421	0.391741	0.286155
NPTX2	0.71855	0.171989	0.205493	0.276757
BOLA2B	0.71875	0.365187	0.387855	0.414288
DTNB	0.7188	0.447864	0.653398	0.678594
CNR2	0.7188	0.360818	0.407981	0.629871
PDIA3	0.719	1.44612	1.4923	1.54558
GMFB	0.7191	0.183395	0.198507	0.239946
HTR1E	0.7191	0.260906	0.198552	0.347881
TBX1	0.7191	0.180619	0.055896	0.0978161
SCHIP1	0.7192	0.350977	0.398813	0.502202
OR5K2	0.7192	0.133388	0.208067	0.374375
SLC16A3	0.71935	0.448636	0.344196	0.351324
DNAJC17	0.71935	0.29296	0.170333	0.158498
CYP2C18	0.7194	0.45953	0.335582	0.350445
FBXO31	0.7194	0.380487	0.685523	0.500173
ASF1B	0.7194	0.312296	0.346758	0.626294
OTOS	0.71945	0.0418115	0.120672	0.125099
MFAP4	0.7196	0.21588	0.147284	0.162314
CYR61	0.7197	0.225374	0.145576	0.2065
FKBP7	0.7198	0.547854	0.595707	0.733853
FLYWCH2	0.7199	0.208972	0.263624	0.361689
JRK	0.7201	0.247494	0.267609	0.291627
MCCD1	0.72015	0.187085	0.181389	0.0997972
ZBTB3	0.72025	0.19892	0.448514	0.196141
UCN2	0.72025	0.228206	0.122643	0.0732137
HOXD1	0.7203	0.335862	0.285247	0.461585
SPHK2	0.7204	0.262346	0.31118	0.442646
TMEM30B	0.72045	0.503726	0.669764	0.776312
GPR135	0.72045	0.143468	0.0615666	0.118057
CKAP2L	0.72055	0.181895	0.0333526	0.0808494
GPHA2	0.72065	0.357062	0.27885	0.329325
AGBL2	0.72065	0.320504	0.257376	0.307715
CIDEB	0.7207	0.443691	0.6868	0.701502
MTA2	0.7207	1.42227	1.50969	1.4745
ARRB2	0.72075	2.78674	3.09396	3.20047
TXNL1	0.7208	0.287961	0.503431	0.430334
UBA3	0.7209	0.25603	0.308227	0.567552
VPS13D	0.7209	0.0961383	0.119301	0.273241
HCN2	0.72095	0.379737	0.343522	0.398313
B3GLCT	0.7211	0.755118	0.859883	1.02525
CHN1	0.7211	0.250809	0.365966	0.353062
RPL39	0.72135	0.779765	1.06299	0.834959
HOXA1	0.72145	1.97358	2.56213	2.43641
CACFD1	0.72155	0.677641	0.615403	0.654586
CHDH	0.7216	0.363129	0.443663	0.583943
METTL7B	0.7216	0.0880302	0.149498	0.235494
LIPE	0.7216	0.348345	0.526583	0.494525
HSPA12B	0.7217	0.308412	0.334214	0.268951
NCKIPSD	0.7218	0.452844	0.642505	0.564858
ZNF540	0.7218	0.0502812	0.032818	0.168571
XAGE3	0.72185	0.427122	0.110164	0.140266
DPP10	0.7219	0.0589793	0.0900362	0.343762
GTF2H1	0.722	1.07079	1.3548	1.17763
PER3	0.722	0.150475	0.219189	0.19518
GLIS2	0.7221	0.404967	0.594505	0.661096
LCE3A	0.7221	0.50191	0.598051	0.605123
CDH5	0.72215	0.785398	0.847311	0.856003
ARHGDIA	0.7222	0.708315	0.698355	0.696879
SORD	0.72225	0.610667	0.922447	0.780049
HIST1H2AG	0.7223	0.943267	0.87657	0.876496
GPR15	0.7223	0.145162	0.207131	0.186295
NT5C1A	0.72235	0.238028	0.300468	0.312908
OR5T2	0.72235	0.134183	0.20048	0.387926
KRTAP9-8	0.7224	0.461221	0.660569	0.484131
ETFA	0.72245	0.616196	0.706657	0.946872
CBX2	0.72245	0.615915	0.698179	0.945485
CCM2	0.72245	0.326477	0.147138	0.201013
ACKR4	0.7225	0.0745059	0.146047	0.174717
ZNF532	0.7225	0.226593	0.269872	0.372383
CDIPT	0.72255	0.993071	1.1484	1.2004
HHEX	0.7226	0.603625	0.469375	0.577957
ADI1	0.72265	0.15517	0.189969	0.314879
INS	0.7227	21.2904	24.2311	25.027
CES3	0.72285	0.542763	0.700035	0.811048
TMEM100	0.72285	0.294652	0.298025	0.329013
THOP1	0.72305	0.599806	0.476432	0.474071
PLCZ1	0.72315	0.432859	0.599954	0.493462
ZNF600	0.72335	0.0684756	0.0648375	0.164832
LRRC34	0.7234	0.0334394	0.0372995	0.511774
ERAP1	0.7235	0.248413	0.219685	0.484145
SCGB3A2	0.72355	0.0415538	0.0654869	0.133572
DDX6	0.72365	1.27502	1.19603	1.2591
SCN1B	0.7237	0.355932	0.380714	0.396521
ZFYVE16	0.7237	0.212852	0.294394	0.365285
KIAA1324	0.72385	0.132136	0.0619336	0.188825
TEX33	0.72385	0.0958315	0.189	0.218661
POTEJ	0.7239	0.0467621	0.150439	0.124866
S100A13	0.72395	0.424692	0.498868	0.59729
KIAA1211	0.7242	0.322828	0.419758	0.292683
KCNC3	0.7242	0.153542	0.174295	0.364811
TOB2	0.7242	0.167979	0.231854	0.200235
LYG2	0.72435	0.187008	0.24636	0.382309
RETREG3	0.7244	0.74375	1.08799	0.977771
NDUFB1	0.72445	0.631946	0.408877	0.447443
OR1C1	0.72445	0.211646	0.280052	0.188158
GTF3A	0.7245	3.47229	3.72247	3.96699
ZBTB43	0.7247	0.325645	0.23743	0.425084
CC2D1A	0.7248	0.226822	0.3134	0.250208
NRG1	0.72505	1.63879	1.94438	2.06886
PARD6G	0.72515	0.151121	0.46746	0.15547
ITFG1	0.7252	0.132643	0.246695	0.231606
PHIP	0.7252	0.581079	0.369313	0.372399
ENOX2	0.72525	0.13993	0.171829	0.249042
ARID1B	0.7253	0.410586	0.482904	0.777166
PLSCR3	0.72535	0.415199	0.301661	0.478929
RBBP4	0.7254	1.94432	2.34253	2.34472
GCK	0.7255	0.77477	0.946099	0.827224
PSG1	0.72555	0.398886	0.322118	0.396615
NOC3L	0.72555	0.340738	0.611303	0.448161
KANK1	0.72565	0.153579	0.313141	0.180431
PFDN6	0.7258	0.504322	0.462246	0.636646
GRAPL	0.72595	0.0162999	0.0429034	0.262589
STAR	0.726	0.340357	0.306573	0.401357
LAMB2	0.7261	0.695382	0.736479	0.738683
LIPM	0.7261	0.0639801	0.13992	0.0563581
MAPK15	0.72615	0.364054	0.498047	0.45879
RAB1B	0.7262	1.26788	1.52859	1.45968
S100PBP	0.7262	0.0744786	0.190437	0.178796
PIK3C2B	0.72635	1.39635	1.27554	1.24385
INMT	0.72645	0.196418	0.41557	0.240403
FLAD1	0.72655	0.456729	0.370565	0.381854
EIF3CL	0.72655	0.156075	0.202341	0.34963
CAPN15	0.72665	0.166222	0.19919	0.1658
RGPD3	0.72685	0.0910324	0.105994	0.229889
OR4N4	0.727	0.137837	0.267467	0.277738
MOB1A	0.7271	0.426394	0.431056	0.40808
OLFML2A	0.7272	0.173674	0.0972577	0.152487
ARL10	0.72725	0.13069	0.256699	0.229478
SPATA2L	0.72745	0.178923	0.140404	0.0736051
HIST1H4L	0.7275	3.80454	4.31359	4.75179
DNAJC10	0.7279	0.352606	0.519034	0.464189
CERS1	0.728	0.500435	0.49495	0.548092
CENPV	0.728	0.404872	0.410118	0.379951
PRRT1	0.7281	0.141541	0.0392447	0.11612
CDKAL1	0.7282	0.223723	0.319557	0.208438
ELAVL2	0.72825	1.32677	1.52453	1.42137
GAS7	0.72825	0.33916	0.31231	0.44819
S100A10	0.7284	0.494855	0.839816	0.915753
HMSD	0.7285	0.317741	0.00891648	0.0317987
ZCRB1	0.72875	0.497808	0.444313	0.51418
ADAMTS17	0.7288	0.081206	0.302304	0.110023
RHOT2	0.7289	0.958607	1.09773	1.1341
EEF2K	0.7289	0.24006	0.257045	0.474415
NOXO1	0.729	0.0889636	0.159587	0.0652005
GSTA2	0.72905	0.301541	0.376277	0.355079
CDHR3	0.72915	0.111001	0.145388	0.0566115
RSBN1	0.7292	0.565612	0.507887	0.501079
BAGE	0.72925	0.0143569	0.214906	0.0271182
GLOD5	0.72925	0.0188448	0.00889179	0.340825
SLITRK2	0.7294	0.20406	0.242227	0.368102
PLEKHG5	0.72945	0.165614	0.263375	0.318679
MYL3	0.72955	0.722783	0.80224	0.99645
SHANK1	0.7296	0.33228	0.577759	0.503019
ETF1	0.7296	0.706635	0.902083	0.946696
QARS	0.72965	1.37628	1.60427	1.94492
FRMD7	0.72965	0.0511726	0.250976	0.0128508
INTS2	0.7297	0.793565	0.497383	0.534778
SMIM13	0.72975	0.110241	0.0114203	0.0970652
AHSA1	0.7298	1.16043	1.25664	1.3658
RPAP3	0.7298	0.53433	0.711188	0.697108
RCC1	0.7299	0.627765	0.706242	1.09029
KCNIP3	0.7299	0.316691	0.414663	0.507854
SF1	0.72995	5.30651	5.84015	6.01538
TYW1B	0.7302	0.0648156	0.0910532	0.372744
ZBTB7C	0.7302	0.115442	0.0559827	0.127257
POMZP3	0.7303	0.0463445	0.139547	0.122751
CCL4L2	0.7303	0.527597	0.815072	0.635515
C6orf15	0.73065	0.0842569	0.195133	0.111977
PRRC2B	0.7307	0.223348	0.370758	0.330838
CALCOCO2	0.7308	1.36499	1.52924	1.69801
USP12	0.73085	0.260664	0.471812	0.298633
AAAS	0.7309	0.546894	0.861041	0.643619
OTOF	0.73105	0.072517	0.166211	0.214644
WIPI2	0.73115	0.32599	0.464153	0.548296
ST6GALNAC4	0.7312	0.368709	0.446312	0.357544
CARD6	0.7312	0.0526928	0.245895	0.10306
TMEM256	0.73125	0.176982	0.499865	0.235823
TGM7	0.7313	0.104275	0.264383	0.193798
CPSF4	0.73135	1.09777	0.866043	0.927202
CNOT7	0.7316	0.66062	0.59388	0.582467
SDE2	0.73165	0.0805331	0.170241	0.165069
KLF4	0.73175	0.516076	0.682583	0.601342
TMEM179B	0.7319	0.405014	0.466992	0.568606
HLX	0.7319	0.247277	0.313683	0.314414
NUAK2	0.73195	0.16312	0.188286	0.251415
RAB24	0.73195	0.142958	0.243633	0.305546
CYB5D2	0.73205	0.266022	0.171354	0.225642
ACBD3	0.7321	0.301804	0.575339	0.341359
CALCOCO1	0.7321	0.467612	0.552673	0.689774
USP44	0.7323	0.140214	0.320263	0.155751
SLC30A9	0.73235	0.284001	0.2846	0.290937
TLCD2	0.73235	0.0390526	0.0199645	0.276574
HLA-C	0.7324	1.05016	1.11319	1.20226
RPUSD3	0.73245	0.137495	0.161669	0.571327
PLEKHM1	0.73245	0.112175	0.086926	0.182143
OR2AT4	0.7325	0.172009	0.234197	0.254658
KLHL34	0.7326	0.085944	0.0871627	0.342917
FOXF2	0.7327	5.8925	6.70389	7.12291
RPS7	0.7328	1.86952	1.68959	1.81235
DHX35	0.733	0.375931	0.682054	0.406567
ANP32E	0.73305	0.640443	0.482108	0.515003
PPP1R18	0.7331	0.644542	0.552915	0.678757
TPSG1	0.7331	0.0219202	0.245456	0.0444428
SERPINB5	0.73315	0.528548	0.566051	0.56425
CDA	0.7333	0.549143	0.622545	0.778288
ESPN	0.7335	0.203097	0.0562369	0.110348
OR2AG2	0.7335	0.158016	0.178713	0.364676
GPR157	0.7337	0.077604	0.0696685	0.1255
MRPS15	0.73375	0.563899	0.663762	0.76967
HSH2D	0.73375	0.119325	0.169328	0.324913
IL1R2	0.7338	0.612832	0.807962	0.714413
CALML6	0.73395	0.138695	0.097074	0.0378366
SV2B	0.73395	0.190646	0.103729	0.172773
MAP1A	0.73405	0.414808	0.590282	0.424222
TRMT61B	0.7341	1.21535	1.32231	1.25984
TLR10	0.7343	0.168188	0.376599	0.178327
TSPAN9	0.73435	0.0701038	0.195163	0.141433
PI4K2A	0.73445	0.885699	0.945049	0.941446
REG4	0.73445	0.0648365	0.225507	0.0835339
POMGNT2	0.7345	0.146321	0.138026	0.260826
C1RL	0.73455	0.108986	0.0909004	0.0340871
SRD5A3	0.73465	0.584937	0.661214	0.70947
KRTAP4-2	0.73465	0.686437	0.938301	0.732048
TONSL	0.73465	0.460831	0.234408	0.233484
ZNF628	0.7347	0.036089	0.0969525	0.204165
KIF3C	0.7348	0.51311	0.602564	0.636533
KIAA1586	0.7348	0.116135	0.0676599	0.0417917
ZDHHC3	0.7348	0.145015	0.066241	0.179149
NRBF2	0.735	0.366373	0.466642	0.337917
NMBR	0.735	0.13827	0.216157	0.269673
BBS10	0.7352	0.247544	0.205279	0.298157
SUPT6H	0.7354	0.704375	0.732036	0.970725
FRG2	0.7354	0.0277295	0.0356016	0.0629039
OR51G2	0.7355	0.137592	0.188044	0.391706
CASP8AP2	0.73555	0.229662	0.427907	0.229481
NUDCD3	0.7357	0.828891	0.989995	1.00943
RPF1	0.73585	0.265134	0.232822	0.297096
ADAMTS6	0.7359	0.10455	0.152025	0.146312
KIAA0754	0.7359	0.297266	0.176363	0.246794
GSTM4	0.7359	0.283041	0.258588	0.214969
GPATCH4	0.7359	0.701787	0.555705	0.536593
RALGPS1	0.73595	0.11243	0.141192	0.25048
NEIL1	0.7361	0.378134	0.302034	0.278741
RNF139	0.7361	0.356097	0.239795	0.237763
HDDC2	0.7363	0.0720738	0.345425	0.0698051
SF3A2	0.73635	1.32122	1.26995	1.35422
ZNF506	0.7364	0.0332976	0.363237	0.0163291
XPNPEP3	0.73645	0.183723	0.399689	0.283852
SPP2	0.73685	0.0418286	0.0455229	0.282539
C6orf62	0.73695	0.419329	0.183142	0.189099
AKIRIN2	0.73715	0.237848	0.463071	0.308984
SLC47A2	0.73715	0.583431	0.699842	0.813038
CDR2	0.7374	0.482395	0.559181	0.994678
HAGH	0.73745	0.657617	0.821199	0.780008
PSMD14	0.7375	1.09257	1.40732	1.36023
ABCF1	0.73755	0.567316	0.591178	0.490916
NAB1	0.73755	0.235054	0.124621	0.0946135
ACAD8	0.7376	0.458021	0.504939	0.66612
GTF2F1	0.73765	1.48923	1.69213	1.84697
LHX8	0.7379	0.176864	0.352997	0.17773
DLL4	0.7379	0.467531	0.604618	0.533527
G6PC	0.73795	0.711611	0.81225	0.988486
TTYH2	0.73815	0.233195	0.17061	0.191519
PPP2R5A	0.7383	1.38371	1.44794	1.45685
MYCL	0.73845	0.365431	0.321322	0.579323
MLLT10	0.73845	0.238646	0.35134	0.382024
CXXC4	0.73845	0.0999837	0.156004	0.238828
TNNI2	0.73855	0.69482	0.872394	0.937878
WDR41	0.73865	0.142737	0.242373	0.209847
FJX1	0.73865	0.0497875	0.0678921	0.147404
HTRA1	0.73885	0.210862	0.28762	0.453575
PLA2G10	0.73895	1.03773	1.22003	1.38526
MIEF2	0.73895	0.218055	0.342447	0.314752
TLE1	0.739	0.929397	1.16928	1.11098
UFSP1	0.73905	0.30641	0.268864	0.347837
DNAI2	0.7391	0.124166	0.16637	0.180246
ELOVL7	0.7392	0.167018	0.268753	0.187101
BRK1	0.73925	1.03456	1.06955	1.15987
PWWP2B	0.73925	0.0982964	0.085191	0.302187
HSBP1	0.7394	0.36076	0.293404	0.402885
TCP1	0.7395	1.79234	1.8505	1.93966
KRTAP6-3	0.73955	0.0335606	0.272499	0.0326061
NIN	0.7398	0.685418	0.769522	0.779082
TAF13	0.7398	0.653451	0.473932	0.504806
SAPCD2	0.7399	0.295313	0.191282	0.211623
CDHR2	0.74	0.148139	0.208766	0.301527
CECR2	0.74	0.089806	0.0879924	0.0944132
TBC1D24	0.74005	0.317847	0.102592	0.119628
ALDH16A1	0.7402	0.240641	0.274713	0.260743
REXO1	0.74025	0.0429558	0.0788529	0.232046
GFRA3	0.7403	0.208041	0.254727	0.434166
LAMTOR4	0.74035	0.251727	0.422416	0.421519
PLCG2	0.74055	1.76748	1.79071	1.92615
KRT19	0.7409	0.790101	0.971087	0.935435
CCAR2	0.741	1.10043	1.23844	1.16772
RPRD1B	0.74105	2.85064	3.02373	3.08005
CPNE5	0.74105	0.251407	0.237551	0.301019
GRP	0.74115	0.333068	0.424278	0.5362
NEUROG3	0.7413	0.369408	0.448626	0.54655
MMP12	0.74135	0.12245	0.191462	0.274699
VPS52	0.7414	0.800943	1.14279	0.968988
2020-03-02	0.7414	0.271374	0.166003	0.242606
UNC45B	0.7415	0.191786	0.127304	0.132622
SEH1L	0.74165	3.013	3.27729	3.29941
GLI3	0.74165	0.71672	0.763691	0.718662
HHAT	0.74165	0.054813	0.126665	0.0921387
CCDC137	0.7417	0.150708	0.184226	0.372899
ANKRD49	0.7418	0.0882019	0.0993868	0.258681
OSBP	0.74195	0.402291	0.520853	0.523044
ZACN	0.7421	0.481151	0.501576	0.546878
CCNB1IP1	0.74215	0.0819086	0.150851	0.229641
BCAS1	0.74215	0.0488114	0.14818	0.0668803
PDP2	0.74225	0.199823	0.205702	0.134096
CKAP2	0.74235	0.375411	0.305561	0.277225
NUTF2	0.74235	0.538855	0.529534	0.567509
C9orf116	0.7424	0.0325401	0.0302342	0.382713
WWOX	0.74245	2.37621	2.6664	2.95293
KDM1A	0.74245	2.64215	2.77995	3.02921
ARHGAP17	0.74255	0.353381	0.39502	0.561368
AGR2	0.7426	4.15133	4.6215	4.94272
KCTD20	0.7429	0.11519	0.241253	0.179999
SYNPR	0.74305	0.182988	0.135335	0.25628
ZNF304	0.7434	0.043556	0.088878	0.234456
CDKN2AIPNL	0.74345	0.173105	0.156227	0.110641
CYP1B1	0.7435	0.787949	0.909056	1.03327
FDXACB1	0.74355	0.0611391	0.160753	0.191078
SETDB1	0.74365	0.935044	1.10054	1.22801
DLX2	0.7438	0.244442	0.248124	0.17476
TMCO6	0.74385	0.131289	0.0703817	0.17836
LCE3C	0.7439	0.417315	0.482613	0.59071
ARHGAP15	0.744	0.227787	0.25764	0.427698
MRPS16	0.74405	0.656306	0.771569	0.570209
COX8C	0.74405	0.281208	0.155735	0.238098
GPX8	0.7441	1.24243	1.36544	1.39272
MYL1	0.7441	0.779871	0.964057	0.899611
CSF2	0.74415	1.10719	1.27179	1.36131
RNF186	0.74415	0.0681775	0.113891	0.184337
SOCS2	0.74425	0.481691	0.804187	0.744959
TAL1	0.7445	2.61563	2.73866	3.04641
DAW1	0.7445	0.0419041	0.0560393	0.159211
GAL3ST2	0.7445	0.0909539	0.0138942	0.123615
TBC1D16	0.7448	0.370582	0.164457	0.170971
DCC	0.7449	0.708998	0.624672	0.61946
HES2	0.74495	0.0311671	0.0691048	0.124787
RGCC	0.7451	0.0514487	0.160874	0.145846
GLMN	0.7452	0.593491	0.697681	0.860353
FHL3	0.74525	1.4133	1.37714	1.65501
RCSD1	0.74535	0.0725106	0.0532624	0.308575
VAMP8	0.74545	0.985412	1.16074	1.14744
DNAJB13	0.7455	0.075251	0.0668505	0.351977
GBA	0.74555	0.71339	0.894716	0.821379
UBTF	0.74555	0.860015	0.993174	1.27265
OR2T1	0.74555	0.138209	0.178775	0.421193
BLVRA	0.7457	0.335883	0.32717	0.334257
FAN1	0.74585	0.359142	0.564987	0.442012
WDR82	0.74595	0.645923	0.669307	0.862959
COX6C	0.74605	0.536399	0.399029	0.408654
CCDC78	0.74605	0.056778	0.0958612	0.144953
ALDOC	0.74615	0.806596	0.682974	0.766641
SOD1	0.7463	2.55371	2.93427	3.06771
CD6	0.7464	0.206648	0.109356	0.14967
ZNF222	0.7465	0.0242015	0.0429909	0.20137
RCOR2	0.74655	0.230934	0.465647	0.271616
MED14	0.74665	0.631286	0.661282	0.637967
PNPLA3	0.74665	0.339534	0.426708	0.393616
AGBL3	0.74665	0.167939	0.280655	0.235698
DOC2A	0.74675	0.217293	0.156182	0.195457
CEACAM8	0.74675	0.053992	0.0837382	0.321937
HGFAC	0.7468	0.115061	0.107363	0.277842
TVP23B	0.74685	0.104711	0.319581	0.177023
FAM3B	0.74685	0.0750819	0.25108	0.146834
RND3	0.74695	0.301327	0.255148	0.201263
RDH10	0.747	0.902524	1.03755	1.11563
MS4A2	0.747	0.373764	0.38562	0.575943
SLC45A4	0.74705	0.269304	0.321319	0.518957
PFDN4	0.74705	0.458623	0.537901	0.471783
ZMAT3	0.74725	0.273604	0.247004	0.270305
FGF4	0.7473	1.05262	1.32796	1.31978
HTRA3	0.7474	0.0222999	0.149272	0.101663
KIAA1614	0.7474	0.036373	0.0418605	0.0403698
PSMC4	0.7475	1.64228	1.61358	1.62979
AURKA	0.7475	2.33612	2.73128	2.8922
TREX2	0.74755	0.275443	0.196182	0.169893
NACAD	0.7476	0.0988922	0.0998729	0.23499
DENND1B	0.7478	0.22705	0.25062	0.185144
LBX2	0.74785	0.0368865	0.0334817	0.0785686
NDUFA8	0.7479	0.510621	0.830763	0.589937
PTCH2	0.7479	0.116947	0.162454	0.327755
PDGFD	0.7483	0.167576	0.290547	0.310319
FAM47B	0.7483	0.0378203	0.0361362	0.238239
SIMC1	0.74835	0.250777	0.136358	0.146015
LEPROTL1	0.7485	0.40208	0.560541	0.693384
OCM	0.7487	0.127808	0.0285436	0.0864006
DVL3	0.74875	2.34136	2.92514	2.89371
SNTB2	0.74875	0.345419	0.395454	0.641273
OR6B3	0.74875	0.165584	0.196061	0.379359
YTHDF3	0.7488	0.325824	0.324275	0.264958
MX1	0.7491	0.368135	0.45483	0.417889
CD300A	0.74915	0.0956028	0.0549359	0.194912
TNFAIP8L3	0.7492	0.209648	0.0180526	0.0471236
USP2	0.74925	1.06735	1.26279	1.5144
ZC3HAV1	0.7493	0.911731	1.07983	1.14739
RANGRF	0.7494	0.296573	0.436481	0.461861
ELMSAN1	0.7494	0.449925	0.511201	0.556934
HPDL	0.7494	0.0912135	0.11588	0.382551
RNASEH1	0.74945	0.0896308	0.200434	0.256929
GRASP	0.7495	0.19584	0.0806065	0.144238
GATA4	0.74965	1.58487	1.85884	1.8432
RTN4R	0.7497	0.193683	0.163209	0.174831
APOPT1	0.74975	0.0629933	0.192491	0.145489
HIST1H2BD	0.74985	1.83691	1.86752	2.06964
TCF23	0.74985	0.0455609	0.0841225	0.134194
CCDC88B	0.75	0.280768	0.258596	0.431304
DENND2A	0.75005	0.0791472	0.13746	0.144712
EXOSC4	0.7502	0.780116	0.753996	0.997049
CPNE9	0.75025	0.022943	0.270578	0.0288943
B4GAT1	0.7503	0.778556	0.852982	1.03314
NFKBIE	0.7503	0.297064	0.560326	0.413746
KPTN	0.7504	0.369108	0.412194	0.371262
GEMIN4	0.75045	0.88158	1.04922	1.33934
OLFML2B	0.75045	0.0838622	0.145961	0.0139213
CSTL1	0.75045	0.0140554	0.0495705	0.187184
TPST2	0.7505	0.537027	0.538744	0.560086
COX5B	0.7506	0.686761	0.533091	0.634538
OSBPL10	0.75065	0.302973	0.291914	0.370166
SLC25A34	0.7507	0.0074539	0.0390832	0.193752
BTG2	0.7507	0.362015	0.362905	0.294296
PRPF3	0.7508	1.68595	1.2626	1.27886
COPE	0.7508	1.09061	1.39371	1.22197
METTL16	0.7508	0.0751155	0.364212	0.0907545
RNF114	0.75105	0.386342	0.418483	0.571355
ATP10A	0.7511	0.114356	0.235469	0.216794
ATP7B	0.75125	1.18594	1.39056	1.39367
MIF4GD	0.7514	0.20442	0.417146	0.206154
CLPP	0.75145	0.466196	0.602867	0.791532
MYLK	0.7515	0.626032	0.525644	0.588002
C19orf47	0.7515	0.135452	0.185654	0.142989
FCGR2A	0.7517	1.15398	1.12769	1.20711
ILF3	0.75175	2.01967	2.19904	2.18667
MYO3A	0.75175	0.0857021	0.171057	0.161651
ZNF35	0.75175	0.432035	0.209843	0.223692
RNF167	0.7518	0.154101	0.264708	0.21044
GABARAPL2	0.7518	2.5525	3.18052	2.94727
IL1F10	0.75185	0.177767	0.145444	0.193219
SPC25	0.75195	0.54991	0.66318	0.568599
GIPC3	0.75205	0.035221	0.121601	0.131462
TMEM50A	0.7522	0.298695	0.101813	0.127392
KRT74	0.75225	0.178112	0.246688	0.310405
FANCF	0.7523	0.434728	0.444874	0.37858
B3GNT7	0.7523	0.27976	0.290896	0.431834
CIB3	0.7525	0.462897	0.492108	0.550319
CARD9	0.7526	0.7675	0.862988	0.897744
ZNF367	0.75265	0.0749058	0.234286	0.149696
HERPUD1	0.7527	0.463153	0.497058	0.60791
KIAA0930	0.7529	0.212538	0.137171	0.135497
CMC1	0.7529	0.110474	0.174341	0.335662
EHMT1	0.75295	0.90106	0.732319	0.737499
KCTD21	0.753	0.138205	0.218085	0.344366
HLA-E	0.75305	1.111	1.53714	1.39394
SUN2	0.75305	0.845981	0.769098	0.847208
TEKT1	0.75315	0.125791	0.146803	0.446284
PROX1	0.7532	0.531742	0.375295	0.3892
PDCD5	0.75325	0.241332	0.275785	0.44699
SELE	0.7535	0.257636	0.45895	0.301538
CSMD2	0.7538	0.0858151	0.106983	0.102481
ISCU	0.75385	0.314555	0.358376	0.503483
CCDC173	0.75385	0.0488133	0.0482534	0.176814
GPN2	0.7541	0.128564	0.104216	0.242211
EIF4E2	0.75435	0.764486	0.913316	0.922475
PHF3	0.75445	0.295682	0.24356	0.306309
USP50	0.7545	0.206427	0.17784	0.203976
PWP2	0.75455	0.59432	0.943113	0.756803
E2F5	0.7546	0.411983	0.371916	0.359032
PGPEP1	0.7548	0.149495	0.122182	0.115146
MUC15	0.7549	0.384752	0.436675	0.531097
PTF1A	0.7549	1.38038	2.03709	1.61363
SLC25A5	0.75505	1.97858	1.99303	2.08557
LTN1	0.75515	0.755815	0.872318	0.842169
ABCC6	0.75535	0.160699	0.272165	0.221754
DHCR7	0.75555	0.719997	0.827643	0.823882
FDXR	0.75575	0.335906	0.339365	0.232527
HIST1H2BO	0.75575	1.43935	1.65912	1.85014
NAA10	0.7559	0.531654	0.620014	0.596479
ERN1	0.7559	0.432797	0.448121	0.386453
NUDT15	0.7559	0.0617554	0.0924277	0.302466
KRT81	0.756	0.207573	0.395968	0.24967
SETD9	0.75605	0.0814681	0.033333	0.146884
CCDC8	0.7562	2.27293	2.5112	2.61752
CDC42SE2	0.7562	0.156052	0.165874	0.0593751
GGT6	0.7563	0.486167	0.62886	0.680451
LRRC8A	0.7564	0.219323	0.312218	0.283196
NKX2-5	0.75645	0.238731	0.170183	0.287582
FGD2	0.7565	0.154481	0.191151	0.390278
TBC1D3B	0.75655	0.00809667	0.0510203	0.138488
IDH3A	0.7567	0.779476	0.96595	0.983096
RPS6KA1	0.7567	0.943482	0.886989	0.991914
POC1A	0.7568	0.41738	0.472297	0.817268
PIAS3	0.7568	0.575294	0.715274	0.675448
AXL	0.75685	1.12796	1.22725	1.34687
TEAD1	0.75685	2.43343	2.7008	3.00933
TMEM107	0.757	0.26639	0.381202	0.304653
VSX1	0.757	5.0047	5.83672	5.96216
ALB	0.75705	2.22286	2.53347	2.7035
HBS1L	0.75705	0.400235	0.604633	0.486127
POC1B	0.75715	0.308364	0.282492	0.314539
CST9L	0.75715	0.108616	0.058459	0.261127
THBS2	0.75725	0.224964	0.235002	0.283531
LPAR3	0.7573	0.442009	0.56855	0.56319
CD274	0.7573	0.431504	0.549036	0.540962
HLA-DMB	0.75755	0.146859	0.190467	0.301655
GTPBP1	0.75755	0.326331	0.331214	0.300848
PGD	0.7576	0.555785	0.70845	0.572611
MEST	0.7576	0.166905	0.354325	0.21475
CDAN1	0.75765	0.250471	0.302271	0.340324
TMEM132A	0.7577	0.381895	0.507308	0.532217
HOXC9	0.75775	0.218711	0.192654	0.390135
PC	0.75795	0.791917	0.71362	0.768415
SYMPK	0.758	1.08104	1.25396	1.12131
YPEL1	0.75805	0.109199	0.212347	0.117441
ZSCAN21	0.75815	0.340174	0.371878	0.361963
FAM83C	0.75835	0.145537	0.340452	0.23759
TMEM200A	0.75835	0.0922201	0.144387	0.222386
SOCS5	0.75835	0.273324	0.256701	0.285064
TTC23L	0.75835	0.164239	0.292748	0.192856
IDI1	0.7584	0.161846	0.195385	0.401627
KRT15	0.7585	0.88473	1.05651	1.01636
PRTN3	0.75865	0.329418	0.339971	0.35109
ARHGAP19	0.75875	0.199873	0.249686	0.331542
LRRTM4	0.75885	0.252702	0.187557	0.157413
FKRP	0.7591	0.1829	0.222493	0.314662
SLC22A8	0.75915	0.386806	0.420908	0.61232
ANGEL1	0.7595	0.220685	0.13549	0.0990562
ZNF860	0.7595	0.0919398	0.149164	0.0326043
DTX2	0.7597	1.0478	1.12155	1.23448
ARTN	0.7597	0.358393	0.329967	0.328175
PLA2G12B	0.76005	0.464178	0.462714	0.588815
SAMD3	0.76005	0.251112	0.0523804	0.0750929
KRTAP9-7	0.76005	0.0320898	0.125894	0.0116967
ZSCAN32	0.7602	0.244839	0.375204	0.48321
BTD	0.76035	0.288236	0.29865	0.239509
FOXC1	0.7604	1.80678	2.00493	2.08366
MAP3K14	0.76045	0.989739	1.25943	1.37841
ESYT2	0.7605	0.21828	0.414791	0.261858
VWC2L	0.7605	0.182039	0.576393	0.259276
EFCC1	0.76065	0.00434652	0.0649279	0.1487
DDOST	0.7609	1.14087	1.23926	1.23066
LHFPL1	0.7609	0.118384	0.167165	0.166735
TRIL	0.76135	0.0701329	0.14206	0.143277
ADGRE5	0.7614	0.332188	0.447689	0.424438
SPIN1	0.7615	0.41745	0.600556	0.413652
EEF1D	0.76155	1.12193	1.3753	1.25162
RTN4RL2	0.76155	0.101559	0.217814	0.109701
WDR45	0.7616	0.171149	0.126721	0.260666
CCNB3	0.7619	0.0218956	0.268525	0.0332461
GK	0.76235	0.527581	0.690761	0.676996
EEF2	0.7624	1.87951	1.86744	1.87694
ADRB3	0.7625	0.340135	0.304622	0.300227
ACYP2	0.76255	0.207104	0.315462	0.335789
SPATA18	0.76255	0.0829647	0.220973	0.145528
C1QA	0.7626	0.577836	0.713139	0.744677
STARD13	0.7627	0.492557	0.630886	0.652093
KCNJ16	0.7627	0.252358	0.262791	0.423103
PRMT1	0.76285	1.72873	1.78373	1.95686
DIO2	0.7629	0.32671	0.362722	0.437181
BTN3A3	0.76295	0.0437772	0.183086	0.101659
TSEN15	0.763	0.257115	0.360876	0.336218
TLX3	0.7632	0.745466	1.03844	1.02011
SLC25A47	0.7633	0.0951549	0.0998166	0.0175521
OR2J2	0.7633	0.144393	0.254784	0.26062
TMEM67	0.7634	0.743899	0.972865	0.930215
IL17RA	0.7635	0.800545	0.912351	1.06363
KCTD7	0.7635	0.477864	0.55733	0.541615
DNAJB12	0.76355	0.329006	0.550902	0.414622
HIST1H3E	0.7637	4.06579	4.52147	4.70308
METAP1D	0.7637	0.105639	0.104501	0.199066
BSN	0.76375	0.0976178	0.213077	0.205036
PSTPIP2	0.76395	0.152527	0.1663	0.0809406
DLGAP3	0.76405	0.248414	0.270606	0.248431
VKORC1L1	0.7643	0.224701	0.298252	0.396905
PRPSAP2	0.7644	0.393078	0.432419	0.494227
PHGDH	0.76445	2.86892	3.19055	3.23318
TRIM58	0.76445	0.0329377	0.0711062	0.113005
SCYL2	0.7645	0.58564	0.694138	0.737138
PSENEN	0.7645	0.300459	0.343676	0.469346
ATR	0.7646	1.31619	1.35889	1.54606
FICD	0.76465	0.262375	0.0647292	0.0409458
FAM83F	0.76485	0.0401363	0.212453	0.0234565
SIK1	0.7649	0.289653	0.44006	0.367028
CNTNAP4	0.7653	0.138316	0.119343	0.22766
PRPF40A	0.7654	1.45159	1.55705	1.89492
ANGPTL6	0.7654	0.0227065	0.0614832	0.118568
BIN2	0.7655	0.127369	0.114699	0.10127
BAG3	0.76565	3.00604	3.16854	3.48147
TRIM33	0.76565	0.692208	0.779268	1.03729
IL36G	0.76565	0.15676	0.0674846	0.207402
PRKAR2A	0.76575	0.76767	0.981678	0.971027
RABGGTA	0.7658	0.668847	0.645228	0.586865
KDM6B	0.76585	0.637033	0.743553	0.789686
LRRC24	0.76585	0.0187057	0.0695432	0.0807616
NEMF	0.766	0.301419	0.480011	0.319288
RNGTT	0.76605	0.437115	0.401235	0.377521
EMP3	0.76625	0.392391	0.459975	0.464076
CTAGE4	0.7663	0.182039	0.0827883	0.131874
PENK	0.7663	0.305938	0.356823	0.2968
SH2D3A	0.7663	0.0756494	0.0605309	0.230467
TMEM216	0.76635	1.68086	2.02071	1.85401
RIPK1	0.76655	1.01516	0.953174	1.00221
PHF5A	0.7666	0.750534	1.0475	0.90742
SAYSD1	0.7666	0.0312664	0.157603	0.0631713
FOXS1	0.76665	0.339441	0.589765	0.465903
MFHAS1	0.76665	0.651558	0.760721	0.844672
RIPK2	0.76665	0.551833	0.719459	0.636612
GPR26	0.76675	0.0157404	0.0579506	0.055883
GADD45G	0.7668	0.65331	0.76076	0.783239
ARHGAP1	0.7668	0.436285	0.577816	0.606248
DMGDH	0.7668	0.201101	0.166967	0.157419
CNN3	0.7668	0.472037	0.392015	0.449878
GTF2H5	0.76685	0.683654	0.912908	0.915701
OR2B11	0.767	0.193866	0.167686	0.293025
SEL1L3	0.76705	0.223	0.188904	0.218234
DHRS13	0.7671	0.0717512	0.0466529	0.241418
INTS6	0.76715	0.548845	0.797903	0.569963
MAST4	0.76715	0.137403	0.102785	0.0331477
DGAT2L6	0.7672	0.484746	0.400833	0.433062
TAF9B	0.7674	0.487394	0.62559	0.714593
CKS1B	0.76755	0.685469	0.734622	0.999698
MAGEF1	0.76755	0.173089	0.144053	0.191349
LAMTOR3	0.7676	0.701023	0.726915	0.861656
CDK10	0.76765	0.324882	0.117063	0.132221
ATAD3C	0.7677	0.0634185	0.257403	0.0889018
GCM1	0.76775	1.35339	1.67064	1.68021
OR5C1	0.76785	0.224951	0.20013	0.211089
ANKRD6	0.76795	0.0863622	0.222324	0.157665
GALNT13	0.76795	0.213805	0.342833	0.351983
CD59	0.768	0.816663	1.08376	0.986212
MFAP1	0.76805	0.986636	1.37581	1.15655
RGS5	0.7681	0.0585376	0.138022	0.150775
LCE2C	0.76855	0.758786	0.645354	0.660376
WNT9A	0.76855	0.434749	0.574799	0.59492
OR5A1	0.7687	0.146007	0.188673	0.365772
EIF3E	0.76875	1.25977	1.45103	1.33625
DDX39B	0.7688	1.53001	1.54963	1.49466
NFE2	0.7688	2.21272	2.25172	2.34797
CYP46A1	0.76905	0.354927	0.489704	0.421005
DERL2	0.76905	0.502105	0.446969	0.460826
KIF20B	0.7691	0.297547	0.639716	0.335237
TLK1	0.7692	0.31863	0.362795	0.56614
HNF1B	0.7692	0.388626	0.440777	0.401693
LYZL1	0.7693	0.400381	0.414271	0.487966
ZPBP2	0.7695	0.19432	0.194103	0.208361
MYO7B	0.76975	0.0623136	0.0961849	0.290982
ZBTB8B	0.76975	0.208208	0.281338	0.384933
RPF2	0.7698	0.387501	0.436132	0.636332
SIDT2	0.76985	0.144521	0.325421	0.188836
RRP12	0.7699	0.526806	0.752376	0.613232
SUV39H1	0.7699	1.50953	1.43003	1.52676
CCDC130	0.7699	0.27822	0.29265	0.349199
ZNF621	0.7699	0.0499824	0.0858251	0.208186
RTN4IP1	0.77	0.195303	0.343897	0.369953
EIF5B	0.77005	0.662598	0.90707	0.796322
DKK4	0.77015	0.12878	0.186088	0.262866
SP2	0.7703	0.106692	0.328273	0.12976
MTHFD1	0.77065	2.52646	2.91272	3.01509
CBLC	0.77075	0.310775	0.50622	0.373625
PRKAA2	0.77085	1.60416	1.90544	1.95234
TRIM36	0.77105	0.318217	0.303994	0.330818
SAA4	0.7711	0.0330229	0.0625824	0.127277
ZNF354C	0.77115	0.118918	0.169836	0.276411
SIAH2	0.77135	0.654976	0.794777	0.76379
PRNP	0.77175	2.62174	2.98926	3.12664
CCDC146	0.77175	0.379181	0.644873	0.459826
OR4X2	0.77175	0.151275	0.306681	0.201227
UBC	0.7718	8.79645	10.4848	10.4764
AGAP2	0.77185	0.326961	0.205943	0.253703
EPC2	0.772	0.437953	0.338397	0.427724
ZBTB21	0.7722	0.553375	0.631774	0.660927
SELP	0.77225	0.143982	0.112186	0.233609
ARID1A	0.7723	0.90385	1.09694	1.07005
C2orf76	0.7723	0.0800824	0.105569	0.0120425
PRAMEF17	0.77235	0.250922	0.0398974	0.16601
STX11	0.77245	0.756328	0.87721	1.11927
GOLGA6A	0.7725	0.204282	0.450185	0.286634
RARRES2	0.7727	0.0266685	0.106887	0.096462
PPP1R15B	0.77285	0.187841	0.230984	0.155834
NPEPPS	0.7729	0.703961	0.658945	0.64974
GYPA	0.77295	0.35998	0.278298	0.303025
PTGES2	0.77305	0.47507	0.484762	0.43858
TREH	0.77305	0.401161	0.577059	0.478162
MBD1	0.77305	0.441093	0.42114	0.398429
OR10W1	0.77305	0.295578	0.174489	0.183527
ATP6V1A	0.77315	1.58609	1.82684	1.83613
BROX	0.77325	0.0806229	0.141625	0.160881
TRIM22	0.77325	0.117484	0.176758	0.230977
CSTF2	0.7733	1.08978	1.11951	1.33078
WASF3	0.7733	0.981015	1.08834	1.25468
RECQL5	0.7733	0.443322	0.457091	0.444296
FAM83H	0.7735	0.365453	0.43953	0.504312
PTPRB	0.7735	0.635619	0.715955	0.767602
AP3B1	0.7735	0.799255	0.890873	0.860726
NMNAT1	0.77365	0.840265	0.984912	0.991665
KCNE1	0.77365	0.17549	0.230584	0.28193
LRRTM1	0.7737	0.428007	0.453925	0.450674
OR11H4	0.7737	0.160817	0.185236	0.31705
SLC31A1	0.7738	1.17385	1.24376	1.30797
HIST1H2BI	0.7739	2.79699	3.03449	3.15348
EIF4A2	0.77395	0.79429	0.99788	1.04665
GSS	0.7741	1.01464	1.24416	1.23885
YARS2	0.7742	0.36453	0.644794	0.415273
PITPNM1	0.77425	0.214151	0.280854	0.412514
CISH	0.77425	0.334316	0.574889	0.389905
PHF8	0.77425	0.620879	0.613388	0.739404
PRKCZ	0.77435	2.12515	2.37075	2.4664
MADD	0.77435	0.407993	0.460039	0.486346
TNFSF13	0.77445	0.154023	0.331154	0.212434
BPIFB1	0.7745	0.106728	0.111976	0.300214
HEXIM1	0.77465	3.75604	4.4052	4.43905
CTAG2	0.77475	0.104131	0.299342	0.127435
NBPF3	0.7748	0.223676	0.104618	0.092532
SOHLH1	0.7749	0.182903	0.246895	0.163263
ARHGAP6	0.7749	0.255693	0.391769	0.250177
LIX1L	0.775	0.184164	0.153516	0.181771
SNRPD2	0.77505	1.6325	1.70573	1.7447
FOXK1	0.77505	0.755603	0.632772	0.652062
ZNF480	0.77505	0.0207758	0.0591233	0.202933
FGFBP3	0.77505	0.144193	0.0598205	0.13982
KRTAP4-11	0.7751	0.355354	0.442808	0.621273
LSP1	0.77525	0.245959	0.219917	0.394379
PITPNM2	0.7754	0.223229	0.293121	0.316826
JPH3	0.7754	0.263479	0.180783	0.150389
CCL20	0.7754	0.39934	0.473421	0.515461
TBP	0.77545	2.83778	3.34888	3.56591
AMIGO3	0.77555	0.251957	0.12307	0.198066
CYP2A6	0.77565	0.679002	0.898182	0.844169
ELL	0.77565	0.641144	0.753838	0.981849
UIMC1	0.7757	0.549206	0.620542	0.866905
LY6G6F	0.7757	0.03284	0.0119553	0.206672
THRSP	0.77575	0.22553	0.313946	0.248934
NICN1	0.7758	0.284329	0.390181	0.293427
THAP4	0.7759	0.279214	0.430508	0.362662
DENND4C	0.77595	0.445487	0.457651	0.473631
UBFD1	0.77605	0.219275	0.236335	0.333038
NCR3LG1	0.7762	0.264422	0.337951	0.467649
SP140L	0.7764	0.15649	0.0930728	0.0574815
ZNF230	0.77645	0.0774817	0.0967408	0.272936
BAIAP2L2	0.77645	0.155488	0.0501814	0.0843671
APOBEC3H	0.77655	0.0843922	0.0421935	0.0339107
RNF7	0.77655	0.706741	0.788006	0.715934
CCAR1	0.7766	1.03776	1.08381	1.03193
C6orf136	0.7766	0.0705235	0.0877571	0.32221
MYH15	0.7767	0.0741987	0.12333	0.201176
PGAM5	0.7767	0.428788	0.577614	0.632895
CTSH	0.7767	0.224532	0.225686	0.333029
HIST1H2AD	0.77675	1.45981	1.59464	1.66038
SEMA4B	0.7768	0.0856441	0.147485	0.18181
VEZF1	0.7768	0.434387	0.501954	0.658856
CTDSPL2	0.7768	0.341682	0.545388	0.367481
TMEM255A	0.77685	0.304424	0.258997	0.275062
NAP1L1	0.7769	1.63812	1.76879	1.93914
AJUBA	0.77695	1.09091	1.11225	1.24245
MRTO4	0.777	0.416638	0.472004	0.400781
APBB1IP	0.777	0.430433	0.412533	0.556724
RPP25	0.77705	0.523261	0.461047	0.375
TP53BP1	0.7773	2.08187	2.70249	2.62531
ILKAP	0.7773	0.413073	0.345126	0.342042
AK1	0.7774	0.886293	0.915089	0.931685
LILRA6	0.7774	0.0911045	0.125875	0.427988
CELF1	0.77745	0.548416	0.477851	0.468804
SLC2A8	0.7775	0.706873	0.778624	0.747473
APOBEC3C	0.7776	0.221935	0.274934	0.377839
ZNHIT2	0.7777	0.402984	0.326097	0.450681
MLH1	0.77775	1.17912	1.75628	1.62598
CCDC103	0.7778	0.198286	0.408246	0.255457
INSL4	0.7778	0.131122	0.0136497	0.0701413
CDCA3	0.77795	0.551789	0.59095	0.700359
VN1R1	0.7781	0.130625	0.0699661	0.0249167
LRRC29	0.77825	0.16621	0.144279	0.168444
YEATS4	0.7784	0.818048	1.0292	1.20159
SCN4B	0.7784	0.366318	0.354967	0.322365
CENPN	0.77845	0.688173	0.983111	0.79338
FEZ2	0.77845	0.14851	0.40722	0.213708
FBXO43	0.77845	0.0544964	0.137157	0.0961811
SLC25A1	0.7786	0.75095	0.992092	0.94302
ATAD2	0.77865	0.540645	0.741389	0.625383
RFTN1	0.77865	0.104274	0.246916	0.113103
TNP1	0.7787	0.0732758	0.0856709	0.120352
EFNA4	0.7788	0.209674	0.192721	0.160826
FRMD5	0.7789	0.257444	0.293971	0.363762
USP17L15	0.77895	0.0671499	0.0561608	0.181286
ZNF572	0.7791	0.315709	0.454284	0.478952
SNRK	0.77915	0.13983	0.0788607	0.153365
EARS2	0.7796	0.406522	0.544475	0.497605
PDZRN4	0.77965	0.733961	0.830318	0.858951
SCAMP5	0.7799	0.201805	0.231158	0.429226
OR6S1	0.78005	0.132404	0.215925	0.321665
TMEM163	0.78015	0.551987	0.0171004	0.00780896
TAOK2	0.78025	0.258377	0.427201	0.306222
LYZ	0.7804	0.491136	0.389155	0.415701
CCL16	0.78045	0.143596	0.224577	0.259523
MAGEB4	0.7805	0.329103	0.354165	0.353742
ISG20L2	0.7806	0.108915	0.320566	0.145322
GABPA	0.7807	4.52853	5.5052	5.50404
ABCG4	0.78075	0.21023	0.108604	0.103579
CLCN6	0.78075	0.368496	0.443748	0.538127
KLHL33	0.78075	0.0744743	0.110994	0.124494
ISL1	0.7808	0.356237	0.390027	0.455222
RRP7A	0.7809	0.742038	0.569017	0.527603
USP3	0.7809	0.557829	0.550461	0.593021
TVP23A	0.7809	0.0255722	0.0556705	0.244405
CRHR1	0.78095	0.378514	0.558962	0.440101
PRR11	0.781	0.470394	0.553041	0.617907
TNFRSF18	0.781	0.0934726	0.145678	0.191233
C2CD3	0.78115	0.518905	0.615791	0.77065
PIM3	0.78115	0.145897	0.0411771	0.0848268
ENGASE	0.78115	0.151509	0.0676305	0.106875
FCRL3	0.7812	0.19069	0.091401	0.0633057
MRPS21	0.7814	0.785363	0.547983	0.525348
C19orf54	0.78145	0.373816	0.422319	0.593853
TNNT2	0.78145	0.675268	0.834693	0.801934
TRDMT1	0.78145	0.152502	0.168214	0.332388
PAX4	0.7815	10.0474	10.9077	11.8578
TOX2	0.78175	0.239511	0.3551	0.28951
CPNE7	0.7818	0.7787	0.834493	1.01552
RPS6KB2	0.7818	1.07823	1.24136	1.25727
TFEB	0.7818	0.244806	0.345188	0.424852
NSMF	0.7818	0.252935	0.246704	0.184475
P2RX5	0.78185	0.683367	0.694343	0.785943
ESRP1	0.7819	0.409877	0.465083	0.474143
ARHGAP11A	0.78195	0.274922	0.297383	0.350942
PCSK1N	0.78195	0.110299	0.12546	0.291182
MTIF3	0.78205	0.510037	0.482715	0.614593
TMPO	0.78205	1.71738	1.90892	2.12417
MAP3K20	0.78205	0.504081	0.552904	0.489846
SDSL	0.7821	0.152341	0.156273	0.269023
ACBD6	0.7822	0.294466	0.0765038	0.0758036
MAGI2	0.7822	0.189642	0.358779	0.326454
TGFBR3	0.7822	0.202627	0.186952	0.354944
SLC39A7	0.7823	0.602445	0.789162	0.690063
KRT31	0.78235	2.23058	2.3786	2.38157
PLA2G4B	0.78245	0.615047	0.795768	0.83848
MAP7D2	0.7825	0.350298	0.399396	0.413083
PKP4	0.7826	0.433802	0.652084	0.543363
CCDC113	0.78265	0.0503419	0.19363	0.123555
EFCAB12	0.7829	0.0593837	0.014688	0.178602
RASL11A	0.78295	0.0915247	0.0422398	0.0402487
IZUMO1	0.78305	0.16436	0.368097	0.281093
KLF15	0.78325	0.249613	0.369656	0.370607
CDNF	0.7833	0.196166	0.046623	0.0608637
KCNH4	0.78335	0.197508	0.254017	0.253889
GTPBP8	0.78345	0.0706401	0.117118	0.169297
HOXD8	0.78355	0.160269	0.105284	0.183099
KIF20A	0.7837	0.436278	0.507654	0.690347
TATDN2	0.7837	0.165771	0.112447	0.0715273
PPP1R1B	0.78375	0.201066	0.305264	0.314694
MXD4	0.7838	0.131429	0.273388	0.199194
GFOD1	0.7838	0.291843	0.338279	0.389031
ZKSCAN3	0.78385	0.302083	0.181577	0.180595
APOBEC1	0.7839	0.189753	0.188078	0.179711
MRPL24	0.78395	0.555596	0.723071	0.701993
KCNV1	0.784	0.195768	0.2034	0.204125
AAMDC	0.78405	0.157497	0.29109	0.230979
CSH1	0.78405	0.126854	0.120964	0.341256
LTBP4	0.78415	0.200406	0.337198	0.285901
RHBDD2	0.7844	0.38378	0.741846	0.875074
CCDC62	0.78445	0.0552947	0.179804	0.0172094
DTX1	0.7845	0.404544	0.26389	0.290371
NMUR1	0.7845	0.146498	0.216742	0.244123
CITED4	0.78455	0.133491	0.245801	0.140497
SH3D21	0.7846	0.192971	0.0706565	0.106568
ZNF324B	0.78465	0.535524	0.462824	0.613825
PPM1D	0.78465	0.458552	0.733567	0.565915
RAB17	0.7848	0.157359	0.191079	0.326474
XYLB	0.7849	0.102676	0.24436	0.159391
KLHL14	0.78495	0.0933199	0.153482	0.189573
DENND1C	0.78505	0.08875	0.257712	0.0747181
COMMD2	0.7851	0.823376	1.07179	0.992693
DDT	0.78515	0.173341	0.196131	0.261864
PPP4R2	0.7853	0.335621	0.499393	0.40642
CCDC39	0.78545	0.129185	0.0199673	0.0794452
PHF20	0.7855	0.315765	0.430766	0.338451
EXOC3	0.78565	0.555715	0.619666	0.56896
PDK4	0.78575	0.206572	0.216542	0.433253
FUT7	0.78585	0.24842	0.127403	0.181698
BCCIP	0.7859	0.460659	0.520225	0.491657
HIST1H3C	0.78605	3.96097	4.82181	4.59143
RFESD	0.7861	0.0398673	0.0721725	0.0721017
METTL4	0.7861	0.19638	0.0236586	0.0430355
PNCK	0.78615	0.12846	0.171884	0.0621631
DPCD	0.7863	0.106373	0.204532	0.171094
RBM19	0.7863	0.344075	0.21483	0.270974
TMED5	0.78635	0.16846	0.157092	0.318946
OR2H1	0.78635	0.159425	0.339092	0.194235
OASL	0.7864	0.481322	0.563034	0.714636
COX6B1	0.7865	0.312441	0.432119	0.708045
HOXB2	0.7865	0.440187	0.534524	0.624196
OR4D9	0.7865	0.135939	0.341591	0.195065
EPHB4	0.78655	0.68323	0.768988	0.715368
MCFD2	0.7869	0.492579	0.414912	0.384334
ATG2A	0.7869	0.126398	0.194186	0.219715
ERO1A	0.7872	0.258373	0.333042	0.41465
PNKP	0.78725	0.671086	0.716529	0.876595
TPK1	0.7873	0.208017	0.255813	0.222689
NDUFAF2	0.7874	0.618283	0.421713	0.393205
MOSPD2	0.7874	0.285743	0.196629	0.228342
ZNF774	0.7874	0.347504	0.4586	0.556305
TDP1	0.78745	0.0921474	0.213985	0.183974
DPAGT1	0.78765	0.434518	0.481688	0.61689
CAP2	0.78775	0.274196	0.200599	0.231149
PAIP2	0.7878	0.184899	0.307257	0.257132
ZNF485	0.7878	0.158593	0.318352	0.219672
C1QC	0.78785	0.606691	0.768694	0.712981
SYCP3	0.7879	0.408756	0.432439	0.385875
ANAPC1	0.7879	0.773965	1.05156	0.986031
HIST3H2BB	0.78795	1.61357	1.57105	1.59532
FN3KRP	0.78815	0.129526	0.167247	0.13851
ZBTB39	0.7882	0.159179	0.141486	0.108673
IL34	0.7882	0.185735	0.108332	0.141728
DUOX2	0.78825	0.268281	0.303323	0.353132
ZNF155	0.78825	0.113596	0.179356	0.0834129
FOXL2	0.78845	0.485242	0.336292	0.422121
PROCR	0.78855	0.427424	0.552876	0.551475
TTLL12	0.7886	0.48191	0.46638	0.488267
ODF2	0.78865	1.10324	1.25436	1.14561
NDRG4	0.78875	0.308741	0.347518	0.427143
AVPR1B	0.789	0.117601	0.141961	0.222246
NPY4R	0.789	0.222363	0.14975	0.209058
TET2	0.7891	0.18506	0.297013	0.250144
TTC7A	0.78915	0.157441	0.0278888	0.0769156
ACTR3B	0.78925	0.224345	0.236371	0.181297
AKIRIN1	0.7893	0.315651	0.132439	0.134665
DHRS1	0.7894	0.187953	0.306705	0.264492
HSPA1A	0.78945	3.70773	4.07017	4.13823
LMF1	0.78955	0.131533	0.316657	0.193149
PLA2G4D	0.7898	0.281295	0.474809	0.343552
ZNF804A	0.7898	0.0864887	0.0644617	0.0655498
TMX4	0.7899	0.164399	0.247435	0.226659
DDTL	0.7899	0.0189595	0.11252	0.0745711
HIST1H4F	0.78995	3.79841	4.32049	4.708
GPR146	0.78995	0.047508	0.21104	0.0217819
BLVRB	0.79	0.511729	0.627938	0.670484
STOX2	0.7901	0.031511	0.141367	0.069335
TIMP2	0.79015	0.220958	0.289919	0.320988
FOXL1	0.79025	1.61094	1.82433	1.91079
TOE1	0.7904	0.461934	0.336718	0.352265
WNT4	0.7904	0.628279	0.689587	0.748004
GHITM	0.79045	0.370445	0.512628	0.484046
CEP85	0.79045	0.290994	0.334765	0.287933
BANF2	0.7905	0.282468	0.283348	0.409999
HOXB6	0.7905	0.354698	0.435151	0.528422
PRPF18	0.79055	0.852637	0.925924	1.07391
CEP72	0.7906	0.682343	0.803872	1.12109
RPL7A	0.7907	1.65848	1.48744	1.58662
ILDR1	0.7907	0.0269618	0.0816516	0.160535
AMY2B	0.7909	0.233844	0.211105	0.248022
ESYT3	0.79095	0.0831632	0.167749	0.0371171
ZNF428	0.791	0.212397	0.142986	0.227993
GGN	0.79105	0.328816	0.233526	0.303507
ZNF511	0.7911	0.452338	0.158664	0.1669
ZBTB20	0.7913	0.381281	0.32921	0.295258
APEX1	0.79145	0.993271	0.872009	1.05487
CIAO1	0.79145	0.783403	0.898084	1.0641
ARID5A	0.79145	0.736041	0.839532	0.911899
FAF2	0.7915	1.20055	1.43888	1.39177
CRNKL1	0.7916	0.819505	1.03568	1.1294
CCNC	0.7916	0.757877	0.99339	0.936968
VEZT	0.7916	0.162713	0.173065	0.364994
PLD5	0.79175	0.0681072	0.140823	0.0946008
KLHL20	0.79185	0.594785	0.75649	0.917186
TTC27	0.79195	0.200174	0.288854	0.427145
ELOVL6	0.79205	0.819555	0.945366	1.03665
GAS2	0.79205	0.0855194	0.197958	0.170349
POM121C	0.7921	0.959024	0.816122	0.806556
FCGBP	0.7921	0.0977447	0.117425	0.21464
KIFC2	0.79215	0.125308	0.207155	0.245298
INSL6	0.7922	0.187922	0.102388	0.217882
ALKBH1	0.7922	0.155214	0.211048	0.258722
RPLP1	0.79225	1.17359	1.37102	1.62927
ZFAND2B	0.79225	0.137684	0.317956	0.176809
RBMX2	0.7923	0.238452	0.169793	0.126824
NOL10	0.7925	0.260085	0.193591	0.324827
SMG7	0.7925	0.684561	0.605141	0.628636
TMEM114	0.79265	0.0221151	0.0169692	0.15384
CCNH	0.79285	1.02252	1.25296	1.3213
MYH14	0.79285	0.499036	0.521086	0.668178
SPN	0.79295	0.278959	0.294037	0.254201
LPIN3	0.793	0.451509	0.502192	0.436876
RORB	0.793	0.273843	0.325972	0.46045
BTBD7	0.79315	0.0463429	0.067706	0.171698
ABHD16A	0.7932	0.43601	0.673549	0.676178
SCOC	0.7933	0.250692	0.429172	0.314365
ZBTB9	0.79335	0.439625	0.503902	0.769133
MCM10	0.7935	0.431818	0.454259	0.581402
TECPR1	0.7936	0.149169	0.0754807	0.146511
RDX	0.79365	0.690466	0.722639	0.711725
TENM3	0.79365	0.221962	0.179316	0.177255
TUBB	0.7938	2.55398	2.97163	3.15888
PAPLN	0.79385	0.131001	0.151779	0.19324
TSR1	0.7939	0.863338	0.905485	0.885096
MAPK14	0.79405	2.4672	2.83353	3.07999
TPPP	0.7941	0.121221	0.258318	0.136905
SLC17A9	0.7941	0.0539867	0.232563	0.160776
CCDC180	0.7943	0.204772	0.164649	0.123311
PRR5	0.7944	0.325948	0.217582	0.25881
FNTA	0.7945	0.268348	0.335247	0.395698
SOX12	0.7945	0.137931	0.182693	0.317466
NUP160	0.79455	0.987592	1.37226	1.1417
CIR1	0.7947	0.293305	0.208477	0.277958
GRHPR	0.7949	0.661479	0.786604	0.751533
TMPRSS2	0.7949	0.49868	0.539745	0.674138
TBC1D3G	0.7949	0.0442723	0.0899039	0.179002
HEBP1	0.7949	0.22531	0.332064	0.235598
FRMPD2	0.7949	0.0780791	0.0585015	0.0445169
CAPRIN1	0.79495	0.542844	0.665071	0.772128
MGMT	0.79495	0.58236	0.787109	0.796263
MYO1F	0.79515	0.119523	0.245273	0.206522
MRPL37	0.79525	0.721066	0.687876	0.653947
ODF4	0.7953	0.165851	0.176172	0.256124
SRGAP2B	0.7955	0.0903035	0.121489	0.0375334
VGLL2	0.79555	0.0950066	0.0314561	0.0923813
PTPN5	0.7956	0.84841	0.997132	1.04893
TBC1D31	0.7956	0.155439	0.178667	0.378356
ATP2C2	0.7957	0.617462	0.719138	0.712113
OR10G8	0.79585	0.13831	0.216634	0.296334
ZMAT4	0.7959	0.209773	0.278982	0.343307
KDM2A	0.79595	0.493716	0.570822	0.696126
C2orf27B	0.796	0.0393022	0.107916	0.0869185
RAF1	0.7962	1.51972	1.78481	1.81387
SPCS3	0.7962	0.430618	0.66731	0.539296
CHCHD4	0.79625	0.299978	0.508046	0.505583
VASH2	0.7963	0.141683	0.0821633	0.0599509
HPN	0.7963	0.182345	0.144015	0.198755
GPR25	0.79635	0.255376	0.31767	0.367686
MOGS	0.7966	0.330224	0.41552	0.554087
LDB1	0.7966	0.529472	0.527671	0.494838
PRPF40B	0.79665	0.0638894	0.0791718	0.241838
NR1H2	0.7968	0.368175	0.485071	0.580461
SDHAF1	0.7968	0.0727616	0.041894	0.176684
PLEKHG4	0.79685	0.48395	0.561295	0.559352
CLSPN	0.79685	0.380671	0.479692	0.563161
SHCBP1L	0.7969	0.0747695	0.170591	0.0634239
IARS	0.79705	1.3089	1.58087	1.51874
ZNF555	0.79715	0.144656	0.0865363	0.0953942
ZSCAN9	0.79725	0.166313	0.16939	0.205157
E4F1	0.79735	4.53353	5.05093	5.04476
NRG4	0.79735	0.751398	1.02024	0.897281
WDR76	0.79735	0.92093	1.04637	0.940124
C22orf23	0.79735	0.1234	0.0559756	0.116546
DIMT1	0.79745	0.586405	0.506433	0.487857
HBZ	0.79745	0.265341	0.3484	0.349672
FGFR4	0.79795	1.75335	1.91051	1.98976
KIF18A	0.79795	0.692856	0.952453	0.753642
HIPK3	0.79795	0.21137	0.33799	0.268213
TPSAB1	0.79805	0.107398	0.16658	0.220459
RAB19	0.79805	0.05322	0.114238	0.203119
YIPF3	0.7982	0.659876	0.878926	0.776699
PIANP	0.79835	0.155997	0.19697	0.193666
PATL1	0.79845	0.575603	0.557464	0.572241
DAZL	0.7985	0.107449	0.14127	0.217584
RAMP3	0.79855	0.251467	0.398009	0.338333
SOWAHC	0.79855	0.0887905	0.140145	0.209211
CCDC60	0.79895	0.0930192	0.118257	0.279143
FBXO9	0.7991	0.418448	0.427095	0.45376
TMEM230	0.7992	0.116882	0.124427	0.290354
XPO6	0.7993	0.280675	0.281739	0.39438
PHLPP1	0.7993	0.365309	0.373317	0.457892
ATP2B3	0.7993	0.844572	0.985274	1.11403
YIPF1	0.7993	0.263533	0.289257	0.314523
ECHS1	0.79935	0.931702	1.19712	1.0935
E2F4	0.79935	2.28144	2.67941	2.60258
SLC12A9	0.79935	0.111347	0.290832	0.120862
GAL	0.7994	0.340306	0.38798	0.440241
MTFR1	0.7994	0.22553	0.202522	0.204231
CCDC22	0.7996	1.02509	1.4024	1.22845
STRIP2	0.79975	0.137162	0.22557	0.118926
DNAL4	0.79975	0.195831	0.366209	0.256144
UNK	0.7998	1.26597	1.42211	1.46527
CSRP2	0.79985	0.18841	0.155987	0.24403
OR2G6	0.79985	0.15404	0.302661	0.202614
GHRL	0.8	0.438211	0.62919	0.516321
APCDD1	0.8001	0.177249	0.0700353	0.0823335
TAGLN3	0.80015	0.299401	0.320611	0.270934
BRD3	0.8002	0.353851	0.361853	0.342937
ZDHHC24	0.80025	0.0652146	0.168124	0.15486
C12orf45	0.80025	0.077536	0.0942876	0.17207
VWA5A	0.80035	0.272797	0.302308	0.354524
SURF4	0.8004	0.646118	0.835862	0.716519
PRAMEF4	0.8004	0.24812	0.0824158	0.232034
INTS4	0.8005	0.487291	0.563445	0.731745
DUS1L	0.80055	0.108108	0.050758	0.0378145
UNC45A	0.8006	0.575113	0.697142	0.82143
INTS9	0.80065	0.449754	0.448718	0.646555
KRT13	0.80075	0.902495	1.05381	1.12881
PPM1B	0.8008	0.576394	0.736797	0.775056
TRRAP	0.8008	1.14549	1.29482	1.21657
SPTBN5	0.8008	0.470166	0.595055	0.518904
GPRC5A	0.8009	0.282369	0.421327	0.384078
SGCA	0.8011	0.312068	0.166745	0.170546
AIMP1	0.80115	0.933583	1.19839	1.10063
HOXA10	0.80115	0.484887	0.615553	0.753575
C17orf102	0.80115	0.130544	0.132583	0.267183
RMND5B	0.80125	0.195031	0.282149	0.276373
TIPARP	0.8013	0.159121	0.219671	0.256071
NUP107	0.8015	1.17767	1.22849	1.29148
TUFT1	0.80155	0.301475	0.331854	0.409707
CS	0.80165	1.03907	1.24396	1.28652
SLC27A6	0.80165	0.403077	0.606176	0.486112
SLC6A7	0.8018	0.678361	0.728469	0.74935
PRICKLE4	0.80185	0.0253599	0.0738088	0.0697381
NPNT	0.8019	0.085315	0.168741	0.033733
BRPF1	0.80195	0.387095	0.407192	0.489442
MECR	0.802	0.682383	0.799005	0.850285
CEP152	0.802	0.837381	1.05605	0.98688
LUC7L	0.80205	0.679223	0.898802	0.872382
CTAG1A	0.8021	0.400102	0.662485	0.513605
TCOF1	0.80215	1.09162	1.27393	1.5281
RGPD8	0.80235	0.156172	0.238745	0.144199
CCDC80	0.8025	0.0944345	0.112182	0.325177
YME1L1	0.80255	0.305622	0.572519	0.354582
DNM1	0.8027	1.24065	1.43186	1.4429
GABRG2	0.8027	0.268684	0.34463	0.351598
CTC1	0.80285	0.135349	0.299717	0.253617
ELN	0.8029	0.560326	0.675982	0.63824
CRTC2	0.80295	0.379931	0.491137	0.467874
ATP6V1G1	0.803	0.471196	0.648338	0.617962
TBC1D20	0.803	0.18719	0.0884546	0.142692
DARS2	0.80325	0.286661	0.336985	0.268513
SENP8	0.8033	0.0957909	0.184165	0.216362
DNPH1	0.8033	0.267508	0.119712	0.105753
MIER2	0.80355	0.136987	0.248025	0.232235
SUZ12	0.8037	2.61186	2.85549	3.03276
CLK1	0.80375	1.09732	1.50255	1.39987
STIM2	0.80385	0.182806	0.260642	0.258422
MCTP1	0.8039	0.0499464	0.0871341	0.193297
TNNC2	0.80395	0.660706	0.753767	0.804987
FARSB	0.80405	0.669753	0.762239	0.706316
TIMM13	0.80425	0.794255	0.574307	0.549346
SSX3	0.80425	0.177019	0.310063	0.247591
PACS1	0.8043	0.238134	0.409151	0.309959
ADAMTS1	0.8044	0.303165	0.32181	0.465404
AMOTL2	0.80445	0.631965	0.899241	0.781304
C7orf50	0.80475	0.228375	0.27835	0.469075
LRP3	0.8048	0.117836	0.134749	0.0804993
ZZZ3	0.80485	0.35406	0.407011	0.533606
CAV3	0.80485	0.834029	1.02398	1.00356
ANKRD42	0.8049	0.07342	0.201169	0.0838015
RALYL	0.805	0.347843	0.406614	0.589696
SIRT3	0.805	0.453898	0.616703	0.719516
AGPAT4	0.8052	0.760619	0.95395	0.850233
OTP	0.8052	0.307978	0.341753	0.383739
CD302	0.8052	0.152786	0.0991617	0.118022
PHYKPL	0.8052	0.244481	0.0914871	0.088574
FAM83A	0.80525	0.176235	0.184141	0.212305
BCL2L10	0.8053	0.125144	0.163303	0.117378
KLK4	0.8053	0.156264	0.0423413	0.0831583
NUFIP1	0.8054	0.632078	0.637057	0.771923
HTR1A	0.8055	0.539724	0.476013	0.587011
SLC25A10	0.8057	0.717904	0.909569	0.877293
CYP2A7	0.8057	0.0841116	0.265455	0.0986609
DBN1	0.80575	1.2824	1.42369	1.50381
CLUH	0.8058	0.313072	0.394437	0.579257
SMG9	0.8058	0.604057	0.732728	0.798
MNT	0.80585	0.408801	0.283366	0.280003
TGFB1	0.80595	20.0166	22.8988	24.1716
THAP5	0.806	0.326487	0.0411265	0.0385517
SMLR1	0.806	0.0616125	0.0670798	0.0109612
RAD51C	0.8061	0.481445	0.600532	0.672268
BCR	0.8063	1.41849	1.69662	1.80433
IMPDH1	0.80635	0.795627	0.878642	1.12927
ROPN1L	0.8064	0.0609466	0.157695	0.0881677
MAP2K2	0.80655	0.752556	0.884058	0.950097
HOOK1	0.8066	0.286542	0.469155	0.452802
SLC25A17	0.80675	0.264267	0.294524	0.443906
NGDN	0.8068	0.226248	0.169188	0.171199
ASXL1	0.8069	0.422309	0.466788	0.529577
B3GNT4	0.8069	0.287337	0.308868	0.360053
BFSP2	0.80695	0.435311	0.586468	0.456716
EEFSEC	0.80695	0.429736	0.388666	0.541185
PLS3	0.80725	0.64717	0.627611	0.701702
SPOCD1	0.80735	0.111178	0.0732025	0.033106
TRADD	0.8074	0.989029	0.969839	1.02814
CKS2	0.8075	0.165296	0.214657	0.349727
SVOPL	0.8075	0.0877886	0.0222044	0.069106
C1orf68	0.80775	0.111679	0.0302968	0.0953941
OR4D11	0.8079	0.141274	0.176244	0.3674
CLDN5	0.80795	0.332839	0.30049	0.501894
HSPB2	0.808	1.02946	0.860191	0.938476
OR1S1	0.808	0.142772	0.229752	0.265333
CDC16	0.8081	1.28609	1.31943	1.42715
ZKSCAN4	0.80815	0.296371	0.297244	0.683063
LRRN3	0.8083	0.185674	0.303788	0.185832
CMPK1	0.8085	0.889285	1.05368	1.04786
IPO11	0.8085	0.440867	0.425881	0.496883
FSBP	0.8085	0.254653	0.318652	0.436767
RAB35	0.8086	0.356895	0.43555	0.520664
CTR9	0.80865	0.86086	0.97875	1.1687
C17orf50	0.80865	0.194674	0.0745613	0.0632368
KCNH2	0.80875	0.533254	0.559951	0.601807
OXTR	0.80875	0.32927	0.265547	0.243009
RPS10	0.8089	1.50495	1.41012	1.51104
POU4F2	0.8089	0.722599	0.831327	0.75827
NIP7	0.8089	0.418138	0.469725	0.590378
GJD3	0.80895	0.0156103	0.0334288	0.154223
SH3GL3	0.8091	0.841259	1.31358	1.04063
LRP8	0.8091	0.544543	0.522729	0.55406
CSAD	0.80925	0.219676	0.212624	0.333311
NDUFB3	0.8093	0.416046	0.496066	0.676319
PRICKLE3	0.8093	0.344104	0.543334	0.437157
SORCS3	0.8093	0.0734753	0.161763	0.121742
DAAM2	0.80935	0.268847	0.219342	0.237244
ZNF134	0.80945	0.0753125	0.109807	0.0273695
SPATA22	0.8095	0.0560026	0.0506339	0.245117
CAND1	0.80965	3.38667	4.17358	3.87373
NEIL3	0.8099	0.395992	0.361277	0.33507
MRC2	0.8099	0.30139	0.32995	0.27739
ATOX1	0.81005	0.267125	0.21382	0.206915
INTS10	0.81015	0.551732	0.45336	0.408181
FBXL18	0.81035	0.537754	0.527219	0.590901
TGIF1	0.81055	1.72192	1.97886	1.98299
UCHL1	0.81055	0.495387	0.624195	0.561533
GSC	0.81065	0.183282	0.207944	0.380872
RTKN2	0.81065	0.0638358	0.266026	0.0655422
ORAI2	0.81075	0.615222	0.580786	0.620517
CEP63	0.81085	1.11705	1.2539	1.42784
BNIP2	0.8109	0.445763	0.603855	0.579608
NUFIP2	0.8109	1.05129	1.26439	1.16123
SSC5D	0.81105	0.114859	0.119661	0.230452
IL22RA2	0.81135	0.0687099	0.0378764	0.19628
HAUS2	0.8115	0.735255	0.979239	0.911361
CCDC51	0.8115	0.254989	0.313474	0.298602
GNAT1	0.81155	0.515517	0.575242	0.567183
PYCR1	0.8116	1.04316	1.09449	1.10644
SPATA5	0.8116	0.496714	0.362412	0.367819
MED31	0.81165	0.546494	0.642131	0.819639
POLR3H	0.81165	0.257319	0.404037	0.248679
RILPL2	0.8117	0.133105	0.0623211	0.112894
INO80B	0.8121	0.974102	1.29628	1.10732
RFC4	0.81225	1.44364	1.33412	1.41669
BAD	0.81235	0.491622	0.578182	0.693425
EIF2B4	0.8125	0.424007	0.348001	0.334983
SAP30BP	0.81255	0.490992	0.561847	0.794284
TRPS1	0.81255	0.291526	0.456388	0.357843
HSF1	0.8126	3.78201	4.14778	4.43175
MRPS33	0.8126	0.419224	0.467594	0.958189
TMEM52	0.81265	0.0324203	0.0228045	0.208819
CALHM3	0.81275	0.0278186	0.0353617	0.101091
MLYCD	0.81305	0.39656	0.496837	0.57074
PNLIPRP2	0.81315	0.305702	0.363958	0.448782
ENPP7	0.81315	0.275472	0.176082	0.231385
TMEM212	0.8132	0.0763715	0.00652602	0.0773812
CACNA1F	0.81335	0.596248	0.71394	0.770548
RMND1	0.81335	0.255584	0.340335	0.348812
QRICH1	0.81355	0.634819	0.706487	0.744643
WRB	0.8136	0.342396	0.415998	0.424441
GEN1	0.8137	0.316496	0.24192	0.297021
STYX	0.8138	0.387232	0.418512	0.451871
STPG2	0.8139	0.020311	0.0402698	0.291643
DHFR	0.814	0.725726	0.690976	0.761837
SMPD2	0.814	0.430376	0.488403	0.472603
DDX20	0.8142	0.797375	0.988615	0.841495
DESI1	0.81435	0.278209	0.336585	0.307837
PSMB10	0.81435	0.807419	0.865827	0.864949
ASCC2	0.81435	0.402029	0.33841	0.380994
PTGDR2	0.81435	0.456861	0.499704	0.535061
MAP6	0.8144	0.0594009	0.0831736	0.176161
ZMYND19	0.81445	0.439722	0.580214	0.691267
CNOT2	0.8146	0.567943	0.738895	0.575235
AKAP9	0.81465	1.46236	1.54852	1.60618
HEPHL1	0.81465	0.31193	0.27656	0.247856
PLRG1	0.8147	1.13722	1.18169	1.12605
CASP14	0.8147	0.476948	0.602301	0.565903
COQ3	0.8147	0.523663	0.587485	0.50226
PRR13	0.8147	0.270232	0.479549	0.293013
MAP10	0.8147	0.00337603	0.0488266	0.155578
MTHFD1L	0.81475	1.87783	2.12513	2.15921
TACO1	0.8148	0.181145	0.203269	0.415121
GPR182	0.81485	0.169815	0.066384	0.127184
STX1B	0.81485	0.373226	0.452335	0.512384
TNFRSF25	0.81485	0.0566323	0.185602	0.111417
KREMEN2	0.81485	0.237396	0.122462	0.15538
SULT1C4	0.8149	0.0522093	0.109388	0.187081
MRPL16	0.81495	0.406106	0.721521	0.570849
RINL	0.81495	0.0698878	0.120228	0.171379
UBA52	0.815	4.91406	5.92921	5.72285
FAM92B	0.815	0.0341699	0.0616602	0.0604432
CD63	0.81515	0.231567	0.258328	0.390097
ACTL6B	0.81525	0.331135	0.441567	0.496142
ZNF318	0.81525	0.314362	0.332285	0.29906
SMTNL2	0.81525	0.121751	0.179301	0.272983
IL36RN	0.8153	0.363599	0.210857	0.281868
TSNAXIP1	0.8153	0.126743	0.139326	0.313366
CELA3A	0.81535	0.0986168	0.194961	0.179651
WDYHV1	0.81555	2.5106	2.81444	2.79002
ZNF695	0.8156	0.0959898	0.301182	0.0823381
MEF2D	0.81575	0.323488	0.383045	0.375865
BRF2	0.8158	0.471331	0.545274	0.839285
HIST1H4C	0.81585	3.99263	4.48083	4.39916
CA11	0.81585	0.434333	0.339022	0.336431
PRPF4B	0.8159	0.850184	0.880096	0.996907
ORMDL1	0.81595	0.487267	0.388023	0.371436
TAMM41	0.81615	0.186467	0.153155	0.145534
ACTL9	0.81615	0.022554	0.04361	0.0390982
CELSR1	0.81625	0.255012	0.281443	0.368732
ZSCAN1	0.81625	0.293384	0.365874	0.453313
ZNF578	0.81625	0.0832454	0.0883122	0.306262
TIPRL	0.8163	0.272821	0.319047	0.457573
HUWE1	0.81635	2.19503	2.60668	2.55015
SS18L2	0.8164	0.220618	0.0994119	0.139864
RPTOR	0.81655	1.15481	1.31385	1.50238
OSTM1	0.81655	0.155365	0.178787	0.161738
LBH	0.8166	0.0531507	0.0398696	0.194712
USP32	0.81675	0.349536	0.437625	0.523376
SBSN	0.81695	0.206811	0.245691	0.276659
ALOX5AP	0.81705	0.201891	0.276939	0.195665
C6orf203	0.8171	0.197526	0.209969	0.167296
WASF2	0.81715	1.22719	1.28686	1.42769
FAM221B	0.81715	0.0939999	0.180919	0.245565
C1orf216	0.8172	0.431115	0.393947	0.515447
COQ6	0.8172	0.288108	0.279165	0.188375
HK2	0.8175	1.00135	1.06147	1.12029
DLX5	0.8175	0.207324	0.302455	0.270359
LHFPL4	0.81765	0.0535633	0.0341359	0.241737
FAM126A	0.8178	0.331361	0.408837	0.421253
COX18	0.8178	0.0270329	0.0162433	0.154628
SMIM10	0.8179	0.0555808	0.00978112	0.080569
POLG2	0.818	0.273796	0.145649	0.137973
LENG9	0.8181	0.167009	0.0818161	0.149472
GPX1	0.81815	0.895461	1.04323	1.0773
RORA	0.8182	2.37586	2.81669	3.00918
C1QTNF6	0.8182	0.141091	0.2487	0.139172
REXO4	0.8182	0.195571	0.246921	0.38226
TMEM102	0.81825	0.0778231	0.184281	0.148009
ESPL1	0.8184	0.577812	0.573342	0.729794
METTL23	0.8184	0.162348	0.231253	0.149463
DDX52	0.81855	0.709081	0.746656	0.719955
SOX14	0.81855	0.441399	0.256991	0.276126
RRP9	0.81855	0.406858	0.470753	0.736974
LGI4	0.8186	0.0531142	0.049264	0.21495
C7orf43	0.8187	0.121214	0.0642703	0.0112804
REPS1	0.8188	0.861364	1.07447	0.993154
SEMA4D	0.81905	0.144817	0.262741	0.168142
FAM110D	0.8191	0.15365	0.068223	0.120904
TNFRSF1B	0.81915	0.798752	0.772162	0.825141
HAUS5	0.81915	0.542254	0.829877	0.633306
NDOR1	0.8193	0.330019	0.189445	0.223934
FAM181B	0.81935	0.037595	0.156618	0.0520172
HMX3	0.81945	0.133861	0.0730556	0.046318
FAM78A	0.8196	0.183858	0.150179	0.118396
CACNA2D4	0.8197	0.52889	0.594027	0.718809
PGBD1	0.8197	0.323706	0.193782	0.50867
FAHD2A	0.8199	0.0947829	0.184925	0.198012
FAM69B	0.81995	0.0241155	0.0159544	0.143214
C11orf49	0.82	0.195316	0.322522	0.232577
CNTFR	0.8201	0.610493	0.630033	0.656087
UBQLNL	0.8202	0.127296	0.0808905	0.0643024
AK7	0.8203	0.526658	0.508687	0.564773
PKHD1L1	0.8204	0.0788195	0.166678	0.112785
COPS7B	0.82055	0.911561	1.08695	1.12856
RPP30	0.82055	0.387078	0.460221	0.625326
HMBS	0.82055	0.348635	0.438153	0.538426
SLC25A46	0.82055	0.293343	0.401197	0.513649
RPL35	0.82065	1.16321	1.17122	1.34372
SMO	0.8207	1.14919	1.31203	1.44063
TRIM34	0.82075	0.0538677	0.0795238	0.13124
CALML4	0.82075	0.0239453	0.228573	0.0413042
ANP32D	0.8208	0.0456118	0.0444473	0.159044
RAI2	0.82085	0.143885	0.103661	0.167394
CCL4	0.8209	0.564138	0.664284	0.799046
CLPX	0.82105	0.425665	0.659602	0.53377
CKLF	0.82105	0.219684	0.045949	0.0458118
HOXD9	0.82105	0.155582	0.233434	0.246439
OGFR	0.82135	0.309912	0.113921	0.138375
ABCA13	0.8214	0.143274	0.0778443	0.0493174
RPL37	0.8215	0.810183	0.670792	0.672207
CGB3	0.8215	1.63024	1.8844	1.96595
TMEM239	0.8215	0.361597	0.345876	0.45517
UQCRB	0.82155	0.576214	0.596069	0.620476
SRGAP2C	0.82155	0.0639793	0.092496	0.00475501
CENPJ	0.8216	0.921633	1.40105	1.10949
ZGPAT	0.8216	0.683547	0.750034	0.854671
MAF1	0.82165	0.18142	0.289144	0.199392
CDH3	0.8217	0.254052	0.25025	0.337955
PSORS1C2	0.8219	0.121427	0.374778	0.171452
MUC5AC	0.82195	0.501664	0.585454	0.627984
CDC42EP2	0.82195	0.113628	0.319433	0.125134
TMA7	0.82205	0.0980454	0.297885	0.103406
TRPM1	0.82215	0.537132	0.619027	0.662643
SMARCD3	0.8222	0.694739	0.704318	0.754488
SLC6A17	0.8222	0.342794	0.0218311	0.0192983
HOMER3	0.82225	0.61614	0.777841	0.840387
KRT39	0.82225	0.265684	0.279948	0.405023
SH2B1	0.82225	0.12141	0.35595	0.168455
OR4F6	0.8223	0.208753	0.17945	0.220278
BCL7C	0.8224	0.405007	0.406144	0.42827
CACNB4	0.82245	0.66931	0.699567	0.780463
PDCD1	0.82255	0.448738	0.512338	0.50207
EDF1	0.8226	0.412088	0.257628	0.282495
ADAMTSL4	0.8227	1.35232	1.36465	1.40617
REG1B	0.8227	0.0928983	0.0819376	0.0820709
FAM71A	0.82275	0.0249695	0.0716444	0.108212
FLCN	0.82285	0.373078	0.275009	0.26341
RFK	0.823	0.36915	0.419405	0.579351
DOCK10	0.823	0.16269	0.0903233	0.110751
PDF	0.82305	0.311151	0.249385	0.241306
HIST1H3D	0.8231	3.93318	4.75105	4.66724
RCOR1	0.82315	1.12312	1.20938	1.24283
PRR4	0.8232	0.103808	0.0803722	0.139324
PLXNA4	0.8232	0.245778	0.200152	0.216493
LRIG2	0.8232	0.0318412	0.0752291	0.119738
VPS36	0.82335	0.19699	0.370396	0.194474
FAM9B	0.8234	0.892374	0.901512	0.921515
DLX4	0.8235	0.269036	0.148223	0.161827
BORA	0.82355	0.478608	0.509312	0.470948
SPAST	0.8236	0.779309	0.912327	0.924869
C17orf53	0.8239	0.124741	0.136485	0.0534424
LIPT2	0.82395	0.0727822	0.139226	0.051858
CDK13	0.8242	0.455234	0.445306	0.442584
PCM1	0.82425	1.92015	2.18919	2.3879
FASTKD2	0.8243	0.210742	0.326687	0.277886
FBXO15	0.8244	0.428989	0.366026	0.368017
WNT7B	0.8244	0.400352	0.443993	0.508747
STRAP	0.82445	0.921402	0.821952	0.885348
FBXL5	0.82445	0.446243	0.515364	0.63778
GCC2	0.8246	0.301804	0.477929	0.429512
LRRC8D	0.8247	0.124542	0.131918	0.282137
KCND2	0.82485	0.299744	0.395796	0.408354
SPRYD4	0.82495	0.109731	0.203423	0.180313
APOC1	0.82505	0.746996	0.886855	1.03364
KRT20	0.8251	0.416712	0.418762	0.500186
HIST1H2BL	0.8252	1.70109	1.79168	1.88622
KRT6B	0.8253	0.821068	0.995286	0.969295
NAA38	0.8253	0.209162	0.313022	0.36228
SEC13	0.82535	3.28038	3.88855	3.78988
CDC5L	0.82535	4.88329	5.29095	5.60745
ZNF765	0.82535	0.0696158	0.190008	0.131411
CBX4	0.82545	1.19107	1.25061	1.33367
SPRED3	0.82545	0.18802	0.244847	0.375217
OR5V1	0.8255	0.207181	0.191247	0.206865
DBNDD1	0.8259	0.0352405	0.0632075	0.0568327
BMP8A	0.826	0.182701	0.143397	0.136176
TPM3	0.8261	1.62352	1.85382	1.93619
FUT6	0.8261	0.12294	0.0619523	0.138834
KCNQ5	0.8262	0.359546	0.423332	0.459971
TAAR2	0.82625	0.0976022	0.123745	0.178078
AGO2	0.8264	1.67615	1.93783	1.94751
IAH1	0.8264	0.0478677	0.0375888	0.156394
CD5	0.8264	0.126267	0.160157	0.295709
OR4D6	0.8264	0.184658	0.198154	0.258825
TUBB8	0.82655	0.672904	0.890198	0.878001
KCNIP2	0.8266	0.281428	0.394058	0.368812
GOLGA8A	0.82665	0.138766	0.109164	0.0514166
MND1	0.8268	0.265109	0.341583	0.335057
TNK1	0.8268	0.461487	0.54163	0.549985
ZBED6	0.82685	0.142617	0.0496905	0.0257056
IKBIP	0.82705	0.550273	0.490346	0.535652
ADAM11	0.82705	0.272562	0.193093	0.288261
NOSIP	0.8271	0.247353	0.283505	0.396924
NEUROG1	0.8271	0.22551	0.200303	0.292592
NUBP1	0.82715	0.172731	0.20533	0.334941
MTO1	0.8272	0.134688	0.257202	0.2046
BCL2L2-PABPN1	0.8273	0.32332	0.481585	0.387551
LINGO2	0.8273	0.0742093	0.0872315	0.273954
RPIA	0.8274	0.577637	0.448159	0.48213
LCE2B	0.8275	0.465525	0.645774	0.551758
KNSTRN	0.82755	0.221947	0.247768	0.438524
CXXC5	0.8276	0.228701	0.341628	0.346382
ELF1	0.8277	1.74607	1.65971	1.75185
NMRAL1	0.82775	0.234956	0.34099	0.246028
NHP2	0.8278	0.347905	0.326637	0.251767
NPSR1	0.8279	0.279428	0.273497	0.230795
CYP4A22	0.82795	0.462247	0.499626	0.51696
ZNF253	0.8281	0.0561108	0.047702	0.100106
CTU1	0.8281	0.247743	0.31779	0.425936
MYO15A	0.82815	0.0770663	0.1859	0.15719
MALL	0.82835	0.437725	0.528371	0.619876
GAGE7	0.8284	0.0106518	0.0367313	0.144833
TMPRSS7	0.82855	0.0423742	0.0167487	0.0319303
TRAPPC8	0.82865	0.184199	0.215913	0.44908
NADK2	0.82865	0.17656	0.196346	0.314297
PARP6	0.82875	0.148337	0.219571	0.237737
WDR26	0.8288	0.435837	0.632893	0.543721
H1FNT	0.8288	0.0407777	0.127634	0.0735016
DEF6	0.82905	0.304013	0.396985	0.464571
SLC36A4	0.82915	0.0868343	0.223268	0.0983701
NDUFA3	0.8292	0.446745	0.606613	0.654808
IFI35	0.8292	0.226732	0.215495	0.282322
UNC5D	0.82925	0.0795478	0.255962	0.0877841
WDR6	0.82925	0.281072	0.453101	0.383533
TARS2	0.8293	0.360324	0.369319	0.334574
TNIP2	0.82935	4.5055	5.20522	5.05752
PTPN12	0.8294	0.851012	0.969837	0.971979
VPS28	0.82955	0.703056	0.545397	0.53054
CARD14	0.8296	0.190326	0.0718526	0.13962
KLF10	0.82965	0.283976	0.258658	0.343705
ITFG2	0.8297	0.149648	0.259664	0.190562
LRRC37A2	0.82975	0.0280555	0.22362	0.011128
GTF3C2	0.8298	0.518671	0.540768	0.789749
RPS4Y2	0.82985	0.611655	0.851252	0.662406
DEXI	0.82985	0.0574482	0.144765	0.118669
JMJD6	0.82995	1.09909	1.16477	1.13358
OTUB2	0.83005	0.313351	0.404761	0.408759
IFT27	0.83015	0.388856	0.501625	0.467883
PPA2	0.83035	0.390671	0.383472	0.482789
RBM12	0.8306	0.336343	0.356749	0.511387
BSG	0.8306	1.10707	1.27346	1.20043
BEGAIN	0.8306	0.30781	0.390943	0.574512
NCAPD3	0.83075	0.580834	0.609878	0.703862
BAP1	0.83075	0.447923	0.522443	0.742588
CAST	0.8309	0.368199	0.496477	0.599332
C1orf94	0.8309	0.597989	0.593024	0.564997
OCIAD2	0.8309	0.183732	0.292916	0.160458
GCGR	0.83095	0.165744	0.121906	0.206367
RPS13	0.8311	1.54272	1.72499	2.00949
TSGA10IP	0.8315	0.596175	0.847738	0.706885
TRAPPC6A	0.83155	0.474751	0.55722	0.803854
SGTB	0.8316	1.17733	1.23482	1.46314
CCRL2	0.83165	0.24493	0.436843	0.289616
2020-03-03	0.8317	0.16734	0.163861	0.108729
INTS12	0.83175	0.553919	0.709763	0.507096
HSD11B1L	0.83175	0.16192	0.0463092	0.0252589
OR5H15	0.8318	0.139925	0.253006	0.231121
H2AFZ	0.8319	1.60239	1.78351	1.88959
BICD2	0.8319	0.491421	0.562441	0.728271
ZSWIM8	0.8319	0.348911	0.39059	0.603183
MCOLN2	0.83195	0.461938	0.566333	0.615704
RABGAP1L	0.83205	0.38836	0.599137	0.467533
WDR5B	0.83205	0.125956	0.193062	0.220125
BLID	0.83205	0.180056	0.0781882	0.112448
DDI2	0.8321	0.33618	0.21791	0.175025
NPFF	0.83215	0.124778	0.262101	0.172255
ACE	0.8323	0.426771	0.497875	0.476813
RAB21	0.8325	0.242869	0.353791	0.244252
IGSF3	0.83255	0.22	0.296867	0.248832
CKMT1B	0.8326	0.550315	0.717056	0.589797
TMEM158	0.8326	0.103144	0.116688	0.107654
VHL	0.83295	2.54501	3.11359	2.95818
CCL28	0.83295	0.300483	0.259621	0.355489
ACTL6A	0.83295	0.984926	1.1162	1.41123
SFTPA2	0.83295	0.299102	0.0902348	0.103137
OVOL1	0.8331	0.164825	0.222989	0.229211
PLA2G4E	0.83315	0.482915	0.590132	0.659612
DCLRE1C	0.83335	0.472683	0.511118	0.458685
SLAMF9	0.83355	0.0930024	0.0288677	0.0895141
VCAM1	0.83365	2.70032	2.96267	3.09186
AZGP1	0.83365	0.338994	0.410946	0.491916
HERC3	0.83365	0.403961	0.469128	0.51586
DNAH14	0.83385	0.139319	0.0739079	0.125741
SPDEF	0.83395	0.248239	0.355167	0.249932
RABL2B	0.83395	0.0760019	0.140923	0.0714284
CYB5D1	0.83405	0.294847	0.364715	0.536006
CYFIP1	0.8342	1.34485	1.42577	1.49887
SLC35E4	0.8342	0.0878315	0.182296	0.132203
C17orf100	0.8342	0.00829425	0.0406882	0.124147
ATF7IP2	0.83425	0.0551907	0.0613584	0.171682
PARS2	0.83425	0.232112	0.232157	0.409132
OTUD1	0.83425	0.0717637	0.0958714	0.229966
SRSF2	0.83435	1.38006	1.50807	1.90783
TATDN1	0.83435	0.182413	0.29688	0.257842
EXOSC9	0.8344	0.706773	0.708952	0.722717
CLTA	0.83445	1.36762	1.57677	1.61222
TET3	0.83455	0.131468	0.138718	0.318482
PPP1R15A	0.8348	0.781384	1.03023	0.964704
VRK1	0.83485	0.319151	0.44896	0.379119
PDP1	0.83495	0.26952	0.335563	0.435586
PDSS2	0.835	0.182017	0.0828352	0.134879
PELI3	0.8351	0.0944376	0.109195	0.293193
UBAP1	0.8352	0.293394	0.293532	0.443006
SYTL1	0.83525	0.11031	0.169316	0.275085
ORC1	0.83535	0.492412	0.575364	0.574094
MYL10	0.83535	0.620024	0.661391	0.704581
LSM12	0.8354	0.282009	0.413157	0.311034
ZNF519	0.83555	0.0370196	0.0702595	0.0893092
TRIM14	0.8356	1.54261	1.72247	1.74796
TXN	0.8356	1.00829	1.16907	1.22578
RNF2	0.8357	3.58698	4.10386	3.98485
RUNDC1	0.8358	0.0790506	0.0783533	0.185122
SELENBP1	0.8359	1.20272	1.29815	1.42669
PNPO	0.83595	0.716169	0.746272	0.81017
FAM114A1	0.836	0.126103	0.134495	0.264719
EXOSC7	0.836	0.640584	0.746371	0.931012
PCLO	0.83605	0.0781928	0.200354	0.157457
HIST1H2BH	0.83615	3.11001	3.91955	3.81378
POLD1	0.8362	0.883992	1.03187	1.31589
ZFR	0.8362	0.564362	0.572225	0.557667
MROH1	0.83635	0.0284649	0.108556	0.106905
ARHGDIG	0.8364	0.128055	0.337631	0.146022
ASTE1	0.83645	0.142692	0.167981	0.0710387
CARNS1	0.8368	0.452513	0.541006	0.611685
SFSWAP	0.8368	0.157134	0.139852	0.307295
TCL1A	0.8369	0.328764	0.20437	0.239682
N4BP3	0.83695	0.302715	0.285466	0.34244
NSA2	0.83725	0.442252	0.55817	0.448275
EIF2D	0.83735	0.118691	0.149994	0.33205
RAB3C	0.83735	0.136055	0.204904	0.274411
RSPO1	0.8374	0.213131	0.127863	0.233892
GGTLC2	0.8374	0.166945	0.0161087	0.0126803
TRPT1	0.83755	0.156709	0.272795	0.214936
ANAPC11	0.83755	0.705842	0.762817	0.728629
CMTR2	0.8376	0.137728	0.0505736	0.079575
HIST1H2AE	0.83785	2.56936	3.12987	3.07995
PDLIM7	0.83785	1.07991	1.15751	1.23898
SMAD7	0.83785	0.666383	0.758375	0.796344
RNF165	0.83785	0.0910064	0.193765	0.128503
MTCH1	0.8379	0.280416	0.327658	0.398061
PTPN11	0.8385	3.1412	3.61913	3.72026
VAV2	0.8386	1.51943	1.73535	1.73032
PPP3CC	0.8386	0.344726	0.519979	0.418158
EIF5AL1	0.83865	0.236101	0.0490829	0.0493002
HP1BP3	0.8387	0.49493	0.612418	0.582037
POU5F2	0.839	0.0769302	0.0385858	0.090107
C1orf174	0.83905	0.177272	0.114404	0.190223
HAPLN2	0.8393	0.3499	0.31299	0.291442
C17orf82	0.83935	0.127838	0.182858	0.254529
CCDC28B	0.83945	0.118455	0.185562	0.206058
HOXC13	0.83955	0.206391	0.264523	0.36198
SCAMP4	0.83965	0.126994	0.319637	0.153219
ATP6V0C	0.83965	0.930265	0.922869	0.982924
APIP	0.8397	0.233926	0.334714	0.215061
PPP4C	0.8397	0.628288	0.558669	0.542547
TOMM20L	0.8397	0.0436969	0.0764599	0.169296
MBLAC1	0.83975	0.0681286	0.0549297	0.161441
MTX1	0.83985	0.346673	0.360684	0.408392
LYZL6	0.83995	0.0097665	0.140976	0.0294863
DDIT3	0.84005	2.17769	2.36396	2.48786
SNRNP27	0.84015	1.22943	1.16807	1.25812
ZNF865	0.84025	0.283438	0.101923	0.0943006
SPAG6	0.8403	0.118325	0.124408	0.075806
AVPI1	0.8403	0.23656	0.302702	0.346997
PDIA6	0.84035	0.857462	1.31967	1.07604
NKX2-2	0.84035	0.260125	0.288269	0.452964
FCN2	0.84035	0.111779	0.117173	0.235012
FLII	0.8404	0.595042	0.607922	0.671901
BRI3BP	0.8404	0.182813	0.284477	0.156783
UVSSA	0.8406	0.38608	0.34184	0.48182
ANGPT1	0.84065	0.398477	0.510187	0.551925
RPL3L	0.84065	0.574273	0.593295	0.561739
ZNF366	0.84075	0.126628	0.0776913	0.109098
FKBP1A	0.8408	0.783314	0.824151	0.861047
KIAA1257	0.8408	0.0170339	0.120349	0.0197426
MBTD1	0.84085	0.192251	0.278455	0.276404
C10orf95	0.8409	0.0240227	0.298732	0.0147569
DDN	0.841	0.0555711	0.116393	0.0656395
IRX5	0.841	0.181869	0.213836	0.218864
ZNF541	0.8411	0.0947821	0.0491396	0.098823
HIST2H2AA3	0.84115	1.44008	1.60547	1.82281
KNDC1	0.8412	0.0640056	0.0435089	0.121316
ZG16B	0.8413	0.335398	0.485778	0.38784
SNRPA1	0.84145	1.51163	1.47366	1.60096
TUBGCP6	0.8416	0.483374	0.534247	0.442834
DCLK1	0.84165	0.397424	0.50286	0.518246
CLEC3B	0.8418	0.226765	0.182174	0.227663
AGAP3	0.84185	0.143744	0.146784	0.34053
RIOK3	0.84195	0.447045	0.399241	0.435503
SIX3	0.842	0.137898	0.149259	0.124788
ABCC3	0.8421	0.246013	0.160018	0.171515
ZMYM1	0.8421	0.279193	0.249048	0.277614
TMEM222	0.84215	0.222206	0.259742	0.381793
FKBP6	0.84225	0.545742	0.607616	0.695959
NONO	0.84225	1.3055	1.47116	1.54719
OR5W2	0.84235	0.138378	0.239926	0.241201
NXPH4	0.8426	0.20522	0.226302	0.317169
MSTO1	0.84265	0.146429	0.12423	0.203473
JAM3	0.84265	0.0890619	0.292189	0.105115
TMEM138	0.8427	0.0220325	0.0789137	0.0531299
HNRNPU	0.8428	3.78889	4.20551	4.20517
TOM1L1	0.84305	0.359139	0.444112	0.583802
DDX54	0.8432	0.481073	0.53247	0.684458
NDUFB5	0.8435	0.521574	0.646252	0.657126
PFDN2	0.8435	0.672754	0.706694	0.809115
HIST1H1C	0.8436	2.48115	2.15489	2.52811
CMTM7	0.8439	0.287395	0.27478	0.214728
NCAPH2	0.844	0.811845	0.808199	0.919436
GSTO2	0.844	0.283951	0.213897	0.276103
MAD2L2	0.84415	1.00446	1.24594	1.13576
ZFP90	0.84415	0.176229	0.242626	0.142403
REP15	0.8443	0.187855	0.035774	0.0432118
RPGR	0.84435	0.213244	0.289949	0.321534
PNLIP	0.84445	0.521526	0.600944	0.520342
PM20D1	0.8445	0.0182605	0.0437735	0.0677232
EXOC3L1	0.84455	0.129676	0.0973948	0.0704655
POLR1B	0.845	0.700019	0.793649	0.782315
VARS	0.84505	0.864927	0.770751	0.806246
RASL10A	0.8452	0.0781631	0.123198	0.0933583
CCDC57	0.84535	0.78649	0.971895	1.11262
TBR1	0.8454	0.209429	0.238536	0.30658
SPANXN3	0.84545	0.132891	0.249049	0.166522
ARIH1	0.84545	0.973742	1.17095	1.34342
KRTAP4-12	0.8455	0.879272	0.985983	1.02003
ZNF451	0.8456	0.19045	0.25503	0.314877
TMEM134	0.8456	0.0773521	0.0420643	0.102425
HIST2H2AA4	0.8457	1.44008	1.60547	1.82281
CNOT6	0.8457	0.281848	0.349931	0.315105
DCDC2B	0.8457	0.119863	0.114125	0.256144
ATG16L1	0.8458	2.85886	3.40805	3.4792
HABP4	0.84585	0.536852	0.519621	0.629269
CC2D2A	0.8459	0.40636	0.513946	0.700727
KRT5	0.84595	0.981809	1.125	1.17599
RNF113A	0.84605	0.124424	0.192334	0.208723
LRCH4	0.84645	0.235245	0.267428	0.381057
LPCAT2	0.8465	0.599724	0.769199	0.782029
OR5AN1	0.8465	0.220643	0.178683	0.200287
DIS3	0.84655	0.594387	0.522013	0.523227
TBK1	0.8466	1.04094	1.14125	1.19549
H2BFS	0.84665	1.65816	1.98397	1.79016
HNRNPC	0.8467	2.23573	2.68946	2.56636
SH3PXD2B	0.8467	0.0733446	0.157032	0.185972
LAMTOR1	0.84675	0.375064	0.490844	0.565971
GNL3	0.8468	0.814845	1.12988	0.892709
PAICS	0.84685	0.932195	1.13897	1.06107
CENPP	0.84695	0.777573	0.792071	0.888002
MKNK1	0.84705	0.363771	0.446955	0.380955
CAPSL	0.8471	0.158779	0.0413991	0.0223217
ZNF493	0.8471	0.0565856	0.0607898	0.104125
UCKL1	0.84715	0.194492	0.255048	0.35048
DNASE1	0.84725	0.0510865	0.114331	0.054294
TMEM39B	0.84725	0.0694729	0.0804553	0.269968
HCCS	0.8475	0.378505	0.479221	0.423757
POM121	0.84755	0.966454	0.913453	0.967853
MRPL11	0.84755	0.653704	0.776593	1.00523
FAM168A	0.84755	0.508608	0.672829	0.536295
COL7A1	0.8476	0.731047	0.882829	0.870774
MACF1	0.84765	0.522737	0.550938	0.618011
VTA1	0.84765	0.609622	0.562465	0.558142
ZNF524	0.8477	0.340902	0.249555	0.288498
SRRM1	0.8482	1.62362	1.57854	1.62099
OR4C3	0.84825	0.138981	0.183305	0.306201
EPC1	0.8483	0.605935	0.60787	0.574686
RNF166	0.84835	0.329741	0.360977	0.371117
GSTM1	0.84845	0.493734	0.671742	0.594845
TNRC6A	0.8485	0.942265	0.995064	0.959305
KHSRP	0.8486	0.950221	0.921178	0.963467
ZNF436	0.84865	0.222865	0.264437	0.238426
OVGP1	0.84885	0.165376	0.204064	0.170365
IMPACT	0.84885	0.107694	0.146862	0.215192
NDUFA9	0.849	0.761447	0.806079	1.00264
RBMS1	0.849	0.459389	0.436783	0.409371
C17orf64	0.849	0.00455574	0.0552839	0.0736426
MCAM	0.8491	0.229769	0.291863	0.311178
KCTD9	0.84915	0.533543	0.654317	0.698375
CLPB	0.84925	0.373659	0.450152	0.465353
ZYG11A	0.8495	0.153831	0.0669345	0.0679724
RPL15	0.84965	1.14285	1.49375	1.39775
RASGRF1	0.8497	0.241242	0.379003	0.270584
USP36	0.84985	0.303393	0.313131	0.429024
RNF208	0.84985	0.0904218	0.231847	0.110013
SFRP1	0.84985	0.265328	0.249831	0.240788
TRMT5	0.8499	0.0607982	0.0902222	0.108807
BACE1	0.85005	0.447532	0.577575	0.58141
ABCD4	0.8502	0.128178	0.200603	0.140339
TMIGD2	0.85025	0.0334306	0.00906036	0.141149
RANBP6	0.85025	0.329108	0.490123	0.552374
RUNDC3A	0.8505	0.419191	0.442989	0.530135
GHRHR	0.8505	0.0980418	0.173728	0.170983
ASIC2	0.8507	0.371784	0.441642	0.426609
SLFN12	0.8509	0.103257	0.0249465	0.0797888
CCDC144A	0.85105	0.0233648	0.317096	0.0130382
FOXM1	0.8511	1.96566	2.23696	2.32569
ATG3	0.85115	0.243598	0.409885	0.357035
GPR176	0.85115	0.145599	0.104083	0.156461
TAS2R39	0.85115	0.185319	0.159624	0.143786
NLRP3	0.8512	0.39313	0.512258	0.502309
TMED7	0.8513	0.631155	0.796944	0.724583
XCL1	0.85135	0.292186	0.293263	0.382148
KIF12	0.85135	0.138548	0.26206	0.194619
GINS3	0.8514	0.224169	0.48042	0.26724
SMG1	0.8517	0.53704	0.673566	0.733175
RAD50	0.85175	1.55315	1.59743	1.6984
FAM222A	0.85175	0.0839092	0.109593	0.12454
GLTP	0.8518	0.113394	0.146648	0.121901
ZBTB34	0.8519	0.132934	0.0998694	0.0793948
FBXW11	0.852	2.27565	2.69778	2.67565
ALDH1L2	0.85205	0.319195	0.396071	0.341594
AIFM1	0.8521	1.60478	2.14169	1.89302
CASP10	0.8521	0.371648	0.491957	0.552959
ACTR8	0.8522	0.416875	0.318732	0.360028
NDUFA10	0.85225	0.666774	0.61723	0.702271
DAPK1	0.8523	0.974403	1.21797	1.10414
DRAM2	0.85235	0.0441456	0.0557508	0.260861
GPR183	0.8526	0.318266	0.329543	0.436516
SBF2	0.85265	0.352718	0.492165	0.380688
FDCSP	0.85265	0.0624317	0.0422793	0.140394
OCM2	0.85265	0.122113	0.041063	0.0230268
IMP4	0.8528	0.482685	0.514025	0.381797
SCAND1	0.8529	0.578031	0.515011	0.668017
CEP57	0.85295	1.23135	1.25254	1.34548
RBM3	0.85295	0.61809	0.722671	0.668986
OR4D10	0.853	0.134287	0.183671	0.311604
RNF122	0.85305	0.165082	0.168026	0.239145
PIK3R5	0.8531	1.26833	1.49092	1.47051
HOXB1	0.85345	0.555925	0.563124	0.599776
UPF1	0.8536	1.20764	1.58296	1.38976
TNPO3	0.8536	0.603915	0.553936	0.559178
OR5M11	0.8537	0.147807	0.209601	0.24953
MEX3A	0.85385	0.0454078	0.121541	0.0727306
MTF2	0.8539	0.520681	0.527321	0.627728
GIT1	0.854	0.641953	0.695709	0.817758
ACTR3	0.8541	1.20851	1.40867	1.42821
MRPS31	0.8542	0.621415	0.668999	1.04577
ATXN1	0.85425	2.21277	2.4287	2.65755
OR5AS1	0.85435	0.159314	0.282367	0.194421
SERBP1	0.8544	1.34882	1.56082	1.43643
TRAPPC11	0.8545	0.628735	0.760071	0.767244
PKDCC	0.85455	0.0343571	0.0355582	0.148607
METAP2	0.85465	0.3964	0.601609	0.580908
MRPL52	0.85465	0.416491	0.52496	0.633886
MORN4	0.8547	0.191385	0.240817	0.319521
URB1	0.85485	0.18273	0.380528	0.206894
OR5I1	0.85485	1.55969	1.79107	1.91838
ELFN2	0.8549	0.0230029	0.0471371	0.137636
HOMEZ	0.855	0.243103	0.349	0.37533
PRAMEF10	0.85515	0.111539	0.0187652	0.0808899
FAM122A	0.85525	0.164233	0.271886	0.249868
TMEM242	0.8554	0.162251	0.190096	0.347225
GEMIN8	0.85545	0.528665	0.434431	0.453968
TMEM170B	0.85545	0.0471577	0.0225276	0.121797
SYNM	0.85575	0.117087	0.265363	0.146406
ACSM1	0.85585	1.13487	1.36385	1.41487
PPM1G	0.8559	1.11201	1.43691	1.37074
SLC2A6	0.8561	0.252456	0.373805	0.303211
GZMK	0.8562	0.106843	0.114195	0.09133
GOLGA6L10	0.8562	0.064684	0.0427731	0.00528023
CSE1L	0.8564	0.777311	0.986475	0.955589
ANKFN1	0.8564	0.0378756	0.0398967	0.0871089
DAZAP2	0.85645	0.987326	1.23659	1.15252
C1QL1	0.85645	0.225598	0.229807	0.320172
TIGD1	0.85655	0.0387081	0.0524536	0.212517
TAGLN2	0.85665	0.770326	0.843251	0.826858
ARMC1	0.85665	0.217895	0.276576	0.368127
LETM1	0.8568	0.230238	0.266776	0.437309
AQP11	0.85685	0.217456	0.162065	0.148416
RCC2	0.8569	0.763875	0.961268	0.837809
NEFM	0.85695	0.338851	0.480141	0.38112
OR2Y1	0.85695	0.164775	0.241772	0.192286
DUOX1	0.857	0.254691	0.329544	0.348248
NLE1	0.857	0.160828	0.217908	0.298544
NEK8	0.85705	0.268301	0.404958	0.287505
ZNF598	0.85705	1.51533	1.60198	1.57661
GAGE2E	0.85705	0.00889627	0.0178103	0.14004
RNH1	0.85725	0.490571	0.610174	0.576935
ZFYVE28	0.85725	0.0457645	0.171997	0.0892077
PTGES3L	0.85725	0.0121437	0.333389	0.0139322
RPS27A	0.8573	5.26444	6.14711	6.29365
SHMT2	0.8575	2.53347	2.93735	2.95911
C10orf25	0.85755	0.0510638	0.0593588	0.171422
BAG2	0.85775	0.927252	1.14016	1.17664
ZDHHC8	0.8578	0.157603	0.11611	0.179841
RTN1	0.85785	0.283121	0.332249	0.469312
DYNLRB1	0.85785	0.489726	0.452782	0.474234
KLF14	0.85785	0.18389	0.164089	0.122698
FAM220A	0.85785	0.0299335	0.0358785	0.0686865
GTF3C4	0.85815	0.556749	0.620122	0.851914
CYP2J2	0.85825	0.246261	0.278426	0.320602
STARD3NL	0.8583	0.0819763	0.263741	0.0969029
EIF2S2	0.8583	0.846943	0.704349	0.748232
ZBTB24	0.85845	0.463797	0.583097	0.617241
KLF17	0.85845	0.0154604	0.023247	0.232795
EMCN	0.8585	0.086808	0.190056	0.115261
CTRC	0.85865	0.118986	0.225528	0.248409
KLHDC8B	0.85875	0.0694132	0.0561352	0.201464
CYP2W1	0.8588	0.0813382	0.0746522	0.0477643
LHFPL2	0.8588	0.119366	0.126562	0.140482
PITPNA	0.859	0.409921	0.476778	0.447224
XIRP2	0.8591	0.0722088	0.0621024	0.165237
CELA3B	0.8591	0.0380961	0.0562198	0.0931162
ZNF880	0.8592	0.217934	0.170074	0.17732
GTF2H2C	0.8593	0.172648	0.13932	0.107284
SLC25A3	0.85935	0.932766	1.10656	1.08354
ST3GAL4	0.8594	0.545528	0.64605	0.688992
HADHA	0.8595	1.3477	1.53985	1.64693
SBDS	0.8595	0.298867	0.388405	0.384246
KDM8	0.85955	0.129483	0.0982352	0.231246
RHBDL3	0.85965	0.233593	0.134098	0.123072
DIDO1	0.86005	0.37526	0.486727	0.448671
MYO19	0.86015	0.869845	0.920339	0.981078
KLF16	0.86015	0.147574	0.139989	0.193836
RIN3	0.8603	0.433292	0.457914	0.60501
SUPV3L1	0.86055	0.143519	0.267962	0.204412
TBX20	0.86055	0.218415	0.20684	0.172275
NOLC1	0.86065	1.21832	1.52117	1.49935
SLIRP	0.86065	0.342536	0.473413	0.363618
ZNF586	0.86075	0.136184	0.0689523	0.0410622
DHRS4L2	0.8609	0.0509343	0.150646	0.0757854
TXN2	0.86105	0.599384	0.608391	0.71143
PLA2G2D	0.8612	0.512443	0.570054	0.700138
SLC2A4RG	0.8612	0.132793	0.0308909	0.0102751
ACER2	0.86125	0.163914	0.166946	0.20257
SOX8	0.86125	0.173494	0.126678	0.199597
NPIPA1	0.86125	0.0173368	0.0783776	0.0562852
FANCM	0.8613	0.449483	0.35012	0.401897
NPAT	0.8614	0.211473	0.412461	0.255113
KCNA7	0.86155	0.1845	0.182332	0.241262
GSPT1	0.8616	0.670646	0.79138	0.814322
USP8	0.8616	0.516361	0.682507	0.68351
PRIM2	0.8617	0.45699	0.375471	0.408826
LYRM4	0.8617	0.169179	0.261718	0.295268
GREB1L	0.86195	0.1955	0.100633	0.126462
TMEM200B	0.86195	0.0279944	0.0443406	0.0826662
DCBLD2	0.862	0.122032	0.298859	0.171201
NOMO2	0.8621	0.131681	0.0944326	0.0723594
MYRF	0.8622	0.0702218	0.105138	0.198629
MPHOSPH8	0.86235	0.361422	0.414462	0.637947
INTS8	0.86235	0.533131	0.391133	0.41954
USP18	0.8625	0.365715	0.43163	0.491431
FAM189A1	0.8625	0.0142606	0.0167515	0.104284
RP1L1	0.8627	0.17149	0.0768428	0.114698
FRAT1	0.86285	0.175016	0.200991	0.311375
THSD7A	0.8629	0.126943	0.150583	0.202132
TOP1MT	0.8629	0.107426	0.0533224	0.0986449
FECH	0.86295	0.361444	0.404246	0.425076
HINFP	0.86295	0.162983	0.238023	0.31802
CITED2	0.863	0.356567	0.446985	0.530572
CEP250	0.86305	1.37687	1.57024	1.73636
XRCC1	0.86305	0.892046	1.19797	1.07008
OR10K2	0.86305	0.14832	0.210769	0.241565
TNFRSF11B	0.8631	0.15801	0.215741	0.277572
LCE2A	0.8631	0.421584	0.431677	0.46598
MED7	0.86315	0.374781	0.42662	0.510407
HSD17B10	0.8632	1.72664	2.10193	2.09819
HSBP1L1	0.86335	0.0771496	0.177799	0.113681
RPP40	0.86335	0.21888	0.435695	0.286499
PLEKHF2	0.8635	0.992676	1.13929	1.1648
GUCD1	0.8635	0.439267	0.654668	0.677959
TCEANC	0.864	0.666117	0.89938	0.839958
ZNF142	0.86405	0.0607707	0.162113	0.103187
SLC30A10	0.86425	0.275684	0.266964	0.318784
GPR85	0.8643	0.144665	0.225016	0.156595
F5	0.86445	0.403526	0.374591	0.405978
PHAX	0.8645	0.713258	0.656784	0.660273
RNF170	0.8646	0.244167	0.250895	0.217637
CRLS1	0.86465	0.382858	0.558481	0.529883
HMGN2	0.8648	0.887083	0.951777	1.08704
POLR1E	0.8648	0.672819	0.644864	0.647351
SNX2	0.8649	0.661865	0.69066	0.705219
PAK1IP1	0.86495	0.260797	0.383847	0.317298
GPLD1	0.86495	1.25739	1.63201	1.60023
HAP1	0.865	0.670921	0.826794	0.857888
C12orf4	0.8651	0.134905	0.0765257	0.125806
PLGLB1	0.86515	0.0179033	0.0508059	0.0881894
BCDIN3D	0.8652	0.0504335	0.0698763	0.173596
ODF3B	0.8654	0.174604	0.0857852	0.0726039
GFI1B	0.86545	0.415657	0.570808	0.555528
SIT1	0.86545	0.210472	0.14602	0.147264
LOX	0.86555	0.48565	0.510148	0.504593
PROP1	0.86565	0.535727	0.579998	0.500509
NUTM1	0.86575	0.156607	0.250035	0.19228
TMC5	0.86585	0.0329907	0.106336	0.0629015
SCN2A	0.86625	0.410323	0.451205	0.544467
PGR	0.86635	1.9359	2.47191	2.35395
MOCS3	0.86635	0.243864	0.299785	0.391197
UBQLN4	0.86655	1.13189	1.35005	1.35015
TMPRSS5	0.86655	0.0794153	0.263869	0.0679051
TAF2	0.86665	0.499067	0.613648	0.71557
SLC45A2	0.86665	0.0878363	0.180317	0.101404
ANAPC10	0.86665	0.88978	1.012	0.921473
CMTM8	0.8669	0.14555	0.0952008	0.0679207
FBLIM1	0.86695	0.234641	0.197751	0.218281
HARS	0.867	0.414566	0.581771	0.490224
DCTN6	0.8671	0.566338	0.658707	0.61854
PROCA1	0.86735	0.0188731	0.258228	0.0246406
F13A1	0.8675	0.268542	0.267804	0.293426
TBC1D21	0.86755	0.192056	0.235472	0.237767
PAN2	0.86775	1.65507	1.84527	1.93585
PSAP	0.8678	0.371239	0.436677	0.564603
PLGLB2	0.86785	0.0179033	0.0508059	0.0881894
SPATA33	0.8679	0.0354118	0.0164827	0.0719224
RNF41	0.86795	0.738194	0.962928	0.910389
SUMF2	0.86795	0.234681	0.26912	0.245836
IL20	0.868	0.113309	0.100438	0.154348
MFSD3	0.86805	0.0508922	0.0656952	0.263718
KBTBD4	0.86805	0.135898	0.238801	0.143399
UHRF1	0.86815	0.625114	0.666908	0.636998
PCNT	0.8683	0.772433	1.0231	0.921464
TNFRSF10C	0.8684	0.206422	0.298361	0.308114
TCF4	0.8685	4.80204	5.39975	5.57022
FAM214B	0.8685	0.371335	0.492526	0.524433
CBLN3	0.8685	0.14324	0.0512029	0.0632655
ATP6V0A4	0.86855	0.427883	0.509794	0.540485
SIAE	0.86875	0.399303	0.42093	0.542066
TTI1	0.8688	0.372946	0.352652	0.384316
STAG1	0.86885	1.00858	1.15196	1.34133
TRA2B	0.8689	1.08913	1.17844	1.49135
SARDH	0.86895	0.3179	0.386593	0.340351
NBR1	0.86905	0.296716	0.338602	0.316444
CIDEA	0.86915	0.103902	0.248629	0.09634
PGBD2	0.86935	0.0920536	0.00700685	0.0630581
PFKFB4	0.86945	0.372389	0.341124	0.372232
D2HGDH	0.8695	0.262212	0.18854	0.162121
RAB7B	0.8695	0.106256	0.236247	0.171634
KDM4C	0.8695	0.336023	0.443654	0.432199
TRAPPC10	0.86995	0.491028	0.578196	0.574948
EPX	0.87005	0.311362	0.321591	0.358472
ETV4	0.87005	1.73893	1.88318	2.06977
RPUSD1	0.87015	0.0464059	0.020324	0.129615
OXLD1	0.8704	0.259046	0.295769	0.491241
WRN	0.87055	0.728746	1.11684	0.841042
ZNF468	0.8706	0.039495	0.0607906	0.08366
MCM2	0.8706	4.48896	5.09893	5.05576
SLC36A1	0.87065	0.429383	0.524453	0.561092
CDC42EP4	0.87075	0.150784	0.211062	0.306571
CT55	0.8708	0.16451	0.299505	0.239219
CRIP3	0.8708	0.0733643	0.0692161	0.0508134
TBX10	0.87085	0.0151716	0.0556995	0.083707
ZIM2	0.8709	0.430932	0.346354	0.36713
HAGHL	0.8709	0.0416902	0.168895	0.0360113
RGS10	0.87095	0.119718	0.112021	0.225255
ANKRD39	0.87105	0.0813418	0.0913756	0.275948
ATF5	0.87115	0.175505	0.30766	0.217513
PXYLP1	0.8712	0.908148	1.06122	1.06448
AIMP2	0.87125	1.09221	1.39439	1.37946
KCMF1	0.87135	0.463113	0.497265	0.604772
TIMM22	0.87135	0.212144	0.13773	0.189928
MGST3	0.8714	2.01027	2.14788	2.31376
PLAA	0.87155	0.255686	0.348122	0.318865
USP21	0.87175	0.922125	0.853811	0.866263
CNTNAP3	0.87175	0.248101	0.240155	0.333406
TCF20	0.87185	0.278512	0.345206	0.340203
ZNF676	0.87195	0.0208006	0.0338176	0.110175
SZRD1	0.87205	0.114103	0.242803	0.158534
ZNF740	0.8722	0.13268	0.13266	0.163227
BAMBI	0.8723	0.446713	0.412614	0.485684
SFT2D3	0.8724	0.204135	0.0136483	0.00565087
COX6B2	0.8726	0.180336	0.24926	0.265802
DNAI1	0.8726	0.185087	0.135452	0.148701
KAT8	0.87265	0.324795	0.44363	0.431106
KRTAP21-1	0.87265	0.00928964	0.17048	0.00860199
RFC1	0.8727	1.07607	1.01505	1.05208
HUS1B	0.8728	0.10293	0.119549	0.141541
TRUB2	0.8728	0.213344	0.399223	0.288745
TTC22	0.87285	0.118172	0.0165653	0.0423386
PARP3	0.8729	0.219612	0.226721	0.227781
RRM2	0.87295	1.07231	1.18937	1.25399
GPI	0.87305	0.650908	0.763102	0.744372
KRT75	0.8733	0.703122	0.933041	0.809675
RIF1	0.8733	1.03337	1.07146	1.1334
VWA1	0.8733	0.146777	0.15359	0.198619
MSANTD4	0.8734	0.0964446	0.0723511	0.160302
FAAH	0.87355	0.197455	0.307104	0.24791
CCT5	0.8736	1.42726	1.66104	1.84616
TBX19	0.8736	0.294471	0.241638	0.257932
LRR1	0.8737	0.44809	0.470797	0.424327
IER3	0.87375	0.280406	0.358014	0.36243
TRABD2A	0.8738	0.0547415	0.0543218	0.0718554
DPH7	0.87405	0.0885421	0.182322	0.0795972
DCTN3	0.8741	0.986008	1.22751	1.23016
NLRP12	0.87415	0.242669	0.125233	0.161458
HCRTR1	0.87415	0.17751	0.185792	0.205008
ATF3	0.87425	4.92829	4.84732	5.1072
UQCR11	0.87425	0.168902	0.232524	0.135141
CTTN	0.87435	2.825	3.29269	3.31427
HTATSF1	0.87435	0.653469	0.898007	0.772461
STARD3	0.87435	0.17222	0.394487	0.22873
ZNF853	0.8744	0.0199466	0.0301381	0.106887
LPP	0.87445	0.457649	0.406049	0.470715
DNAH2	0.8745	0.138793	0.0343419	0.0475104
BIN1	0.87465	1.19467	1.4088	1.5067
GUCA1C	0.87465	0.151822	0.148724	0.232675
CKAP5	0.8747	1.185	1.49595	1.47134
FAM153B	0.8747	0.148211	0.109388	0.14468
NDUFA4L2	0.87485	0.19475	0.145594	0.117558
FAM216B	0.87495	0.00998477	0.0518099	0.0769537
XPO5	0.875	0.575274	0.509405	0.52611
PDIA2	0.8754	0.369381	0.277387	0.284178
ANKRD33	0.87545	0.0697941	0.170958	0.078259
CHD4	0.87555	2.9278	3.36775	3.30835
RPP21	0.8757	0.258526	0.420308	0.248432
FAM124B	0.8758	0.449642	0.402255	0.400621
BMS1	0.8758	0.446343	0.504962	0.652655
CCL24	0.87595	0.0925589	0.0390035	0.0587947
SBNO1	0.87595	0.100681	0.242695	0.131726
C19orf48	0.87595	0.0628187	0.0165922	0.067684
CHCHD3	0.8761	0.552265	0.896174	0.826733
HTR5A	0.87615	0.15909	0.266483	0.213323
RND1	0.8763	0.239273	0.282795	0.309624
SOD2	0.87655	1.70481	1.94069	2.01427
SRCAP	0.87655	0.472066	0.55341	0.678332
GALNT10	0.8766	0.225497	0.243681	0.392222
SAMD14	0.8767	0.128478	0.03097	0.0480644
DKK1	0.8769	0.359298	0.294825	0.326647
SS18L1	0.87725	0.303591	0.327308	0.487989
C11orf68	0.87725	0.117855	0.166054	0.106912
GRIPAP1	0.8773	0.598979	0.688001	0.6737
SH3BP1	0.8773	0.2279	0.216634	0.284081
SPOP	0.8774	0.641306	0.76625	0.929825
GSTP1	0.87745	0.965792	1.17345	1.12956
GLI1	0.87745	0.824399	0.891669	0.953041
BRD8	0.8775	0.592588	0.633308	0.725578
TPR	0.87755	0.976173	1.15458	1.23628
BCL7B	0.87755	0.181314	0.300209	0.286688
RPL31	0.87765	1.18683	1.29242	1.20698
BAIAP2	0.87775	1.20291	1.47262	1.47743
CDK2AP2	0.8778	0.249382	0.208074	0.18117
LIN28B	0.8779	0.230174	0.201274	0.295452
GSTM2	0.87795	0.426725	0.530553	0.512593
OR1Q1	0.87805	0.140944	0.262546	0.193573
DPH3	0.87815	0.166873	0.135995	0.133353
NDUFS8	0.8783	0.649578	0.642224	0.698802
GTF2E2	0.87835	0.941735	1.15316	1.22348
DERL3	0.87835	0.21914	0.331888	0.323055
VRK3	0.8784	0.177851	0.152337	0.23011
SGCG	0.87845	0.208334	0.252598	0.179351
ZNF16	0.87845	0.284949	0.227622	0.270564
ZUP1	0.87845	0.691624	0.944355	0.883297
PRAMEF15	0.8786	0.0777725	0.0913143	0.430645
TNN	0.87865	0.0719163	0.0724176	0.127623
GID4	0.8788	0.258862	0.215423	0.274549
HSD17B8	0.87885	0.269447	0.404813	0.300426
TMEM252	0.87885	0.047324	0.129228	0.042033
TRIM49C	0.8789	0.0202134	0.0571983	0.135385
CPNE8	0.87905	0.176569	0.221877	0.294248
RPL14	0.87915	1.56006	1.69365	1.64158
VENTX	0.87915	0.523114	0.774623	0.755556
IP6K2	0.8792	0.341049	0.398429	0.456314
GAS8	0.87925	0.554543	0.699531	0.784261
MUC13	0.87945	0.368778	0.424251	0.460588
ABHD14B	0.8795	0.0752257	0.112494	0.134673
FAM169A	0.8796	0.0906909	0.0831979	0.0927615
PRAMEF9	0.8796	0.0777725	0.0913143	0.430645
NIT2	0.8797	0.428535	0.529548	0.525196
TFAP2E	0.87975	0.0440856	0.12634	0.12124
ERAS	0.8798	0.0718711	0.0372557	0.0631823
PSMB8	0.87985	0.85386	0.982233	1.12944
TMEM184A	0.8799	0.261219	0.187999	0.239233
PIF1	0.8799	0.0721716	0.126618	0.0522111
C1orf54	0.88005	0.11367	0.0366601	0.0624496
RDH12	0.8801	0.6891	0.858456	0.80202
LCN15	0.8802	0.0903591	0.10224	0.236265
C8G	0.8802	0.17293	0.31217	0.249283
ZNF429	0.8802	0.0093963	0.014961	0.314054
PDCD2L	0.8803	0.173762	0.156412	0.18783
OR10H5	0.8803	0.13707	0.21461	0.244486
SF3B3	0.8804	1.8646	1.98071	2.05459
IPO13	0.8806	0.254502	0.329321	0.340591
P2RX2	0.8806	0.63378	0.681248	0.791325
HSPH1	0.88065	1.11554	1.2489	1.30808
KAT5	0.88075	2.53035	2.8278	3.28503
PYROXD2	0.88075	0.0289283	0.0626596	0.0943907
HMGN4	0.88075	0.0753358	0.0902726	0.258659
DISP2	0.88075	0.0551285	0.0499192	0.1796
BOP1	0.88095	0.567563	0.540192	0.593193
ANAPC4	0.8812	0.7974	0.764526	0.799087
TMEM206	0.88135	0.126749	0.0417168	0.0648809
TEAD3	0.88145	0.323674	0.393349	0.308264
CEBPD	0.88145	1.54888	1.73347	1.87941
GBP1	0.88175	0.131498	0.191626	0.22313
C9orf163	0.88175	0.0426562	0.0789617	0.026622
PANX1	0.8819	0.328733	0.251034	0.243697
TDRD12	0.88195	0.0933751	0.0929728	0.181239
OR1L1	0.882	0.135575	0.261962	0.197914
DNAJC21	0.8822	0.0875821	0.199895	0.0747442
CCNA2	0.88225	1.22548	1.39821	1.66847
H2AFV	0.88235	1.38508	1.57093	1.80947
ZNF396	0.8824	0.16128	0.147221	0.355411
ZNF469	0.8826	0.0204616	0.0263564	0.226812
CRACR2A	0.88275	0.259617	0.444287	0.289184
SCAF8	0.88275	0.287588	0.26726	0.309143
ATP6V0B	0.8828	0.569541	0.577626	0.690695
MKS1	0.88285	0.846315	0.881473	0.863371
CEBPZ	0.88295	0.500009	0.499294	0.559202
GTF2IRD2	0.883	0.0629044	0.111692	0.228861
TBPL2	0.883	0.172401	0.238758	0.280157
TCTN1	0.8831	0.885693	1.09031	1.16723
C3orf33	0.88315	0.0817426	0.182688	0.0873931
GAPDH	0.88325	4.16234	4.66013	4.84693
ITIH6	0.8834	0.101719	0.15484	0.169683
NOL7	0.88345	0.123923	0.204425	0.18781
PRSS21	0.8835	0.232049	0.173935	0.220588
ADRA2B	0.8835	0.509907	0.603532	0.594818
MEI1	0.8835	0.0125255	0.126253	0.0380745
MCCC1	0.8836	0.657193	0.684786	0.660147
GTF2IRD2B	0.88365	0.0239149	0.0674509	0.137769
ARFGAP1	0.8837	0.907233	0.984933	0.98842
RBBP6	0.88375	0.643604	0.765876	0.91924
ARL4C	0.88375	0.310698	0.458003	0.398584
GPR75	0.8839	0.0404778	0.0486304	0.234693
SHISA5	0.884	0.15197	0.0780099	0.11148
BHLHE40	0.8843	0.768652	0.876089	0.920674
LSM14A	0.88445	0.348859	0.345136	0.392193
C9orf16	0.88445	0.141147	0.112532	0.192146
VAMP7	0.8845	0.679609	0.817048	0.809931
H2BFWT	0.8845	0.14792	0.0176647	0.0163438
SCEL	0.8846	0.186544	0.134646	0.167633
PLSCR4	0.8847	0.440174	0.480791	0.524005
NSMCE4A	0.8848	0.263638	0.27166	0.304652
DZANK1	0.8848	0.0846615	0.126765	0.0760349
RAB3GAP2	0.8849	0.314346	0.390673	0.368661
RXFP3	0.885	0.214787	0.205893	0.17417
AREG	0.88505	1.45961	1.66213	1.73777
OIT3	0.88525	0.198495	0.0775456	0.076897
TSG101	0.88535	1.23745	1.41713	1.54418
SLC16A12	0.88535	0.17126	0.0368137	0.0435881
NLRC5	0.88545	0.154922	0.113747	0.0943601
TMEM141	0.8856	0.0957549	0.100051	0.0478926
CACNB1	0.88575	0.743676	0.840999	0.901248
KCTD3	0.88585	0.738985	0.797379	0.927213
MAP4	0.88595	0.702307	0.847515	0.819962
GMFG	0.88595	0.0620003	0.0729269	0.23342
MTFMT	0.886	0.116698	0.15197	0.278654
APPBP2	0.88605	0.906937	1.37329	1.46243
AVIL	0.8861	0.290092	0.166517	0.14451
CCL8	0.8862	0.297321	0.335048	0.423816
DDX28	0.8863	0.25132	0.350421	0.308217
MAD1L1	0.88635	0.769482	0.918925	1.12458
TICRR	0.88635	0.0763095	0.20249	0.0627583
TMEM200C	0.88635	0.0281694	0.165339	0.0468266
NUP98	0.8864	1.43374	1.52531	1.50191
ANP32A	0.8867	0.516924	0.641493	0.567886
PRKRIP1	0.8867	0.222485	0.188173	0.141008
RDM1	0.88675	0.0601334	0.0772676	0.142692
FGF10	0.8868	1.24452	1.32359	1.45438
POLG	0.88685	0.17704	0.193705	0.308023
CYB561A3	0.88695	0.173938	0.239661	0.216473
IPP	0.88705	0.0997659	0.0988523	0.166433
NSUN5	0.88715	0.092127	0.142857	0.205583
PRSS23	0.8873	0.235098	0.33816	0.311857
BAZ1B	0.8875	1.01449	1.06942	1.09725
RTN3	0.8875	0.441419	0.534929	0.490891
MYF6	0.88755	0.208152	0.312403	0.226952
NAT14	0.8876	0.166697	0.287024	0.196468
TTC37	0.8877	0.316486	0.338261	0.282877
FBXL19	0.88775	0.459099	0.632026	0.542931
RSPH3	0.88785	0.0516013	0.189438	0.115538
GIMAP1	0.888	0.227574	0.294207	0.258806
SMIM5	0.888	0.0598863	0.0503102	0.123351
ZP2	0.8881	0.139241	0.186934	0.331622
TFPT	0.8881	0.41229	0.657204	0.509143
EYA2	0.8882	1.13614	1.21795	1.30594
UPF3B	0.8883	1.19451	1.62663	1.32364
PPP2R5E	0.88835	1.16305	1.30651	1.37238
MPP2	0.88835	0.197455	0.279115	0.343254
COQ4	0.88835	0.0892753	0.251998	0.0848955
EXOC3L2	0.8884	0.172075	0.195721	0.436312
CHAF1B	0.88875	0.304163	0.340585	0.488375
SMN1	0.88895	3.45235	3.8941	3.98325
NENF	0.889	0.268611	0.233318	0.226311
E2F1	0.88905	6.44075	7.32742	7.55865
ZSCAN23	0.88915	0.142422	0.132945	0.336552
BCL2L2	0.88925	0.399265	0.465615	0.536405
INTS1	0.8893	0.601482	0.601727	0.798749
ALMS1	0.8896	0.601726	0.786598	0.814408
NSMCE1	0.8897	0.20098	0.283807	0.247437
SEM1	0.8898	1.17034	1.25873	1.33554
SPACA3	0.88995	0.0461816	0.0617734	0.131283
NUSAP1	0.88995	0.225738	0.396574	0.284183
GFM2	0.88995	0.379806	0.453334	0.640417
TBCA	0.89015	0.229673	0.16867	0.193144
PSMD13	0.89035	1.2332	1.52463	1.42669
S100B	0.89035	0.50887	0.60941	0.618214
NMS	0.89035	0.137727	0.172327	0.204539
C1orf131	0.89055	0.158938	0.244358	0.185859
PPDPF	0.89055	0.0288512	0.00600315	0.0803947
TRNAU1AP	0.8906	0.0289628	0.033148	0.21017
ZNF626	0.8906	0.0497167	0.0587796	0.0380654
ADGRV1	0.89065	0.286449	0.259853	0.308127
ZNF720	0.8907	0.0844855	0.0423366	0.0490006
ZNF732	0.89075	0.0240731	0.0254882	0.0634154
GLIS1	0.89085	0.0799472	0.0917447	0.215749
CELF6	0.89085	0.139137	0.0879504	0.0988985
LRRC37A	0.8909	0.126654	0.00558589	0.0193191
NBL1	0.89095	0.184387	0.1445	0.203445
ALYREF	0.89105	1.44831	1.85392	1.8092
NOM1	0.8911	0.252111	0.298374	0.235088
ACAD11	0.89125	0.432926	0.526222	0.475073
SRGAP2	0.89125	0.695134	0.833865	0.830512
PAM16	0.8913	0.307884	0.382	0.361376
GLP2R	0.89145	0.116663	0.126338	0.250557
FAM157B	0.8915	0.0123195	0.00932311	0.097048
MAATS1	0.8916	0.0625103	0.160977	0.0818551
EEF1B2	0.89165	0.743466	0.915444	0.995563
RPL29	0.8918	0.86699	1.06157	1.0834
SLAIN1	0.8921	0.352162	0.262504	0.26916
DLST	0.89215	2.04629	2.33191	2.41928
GBP2	0.8926	0.26748	0.263876	0.474545
CAPN8	0.89275	0.0365839	0.0895931	0.0907672
SESN3	0.8928	0.267736	0.267796	0.377361
WIPF2	0.89285	0.230571	0.265318	0.274279
AAMP	0.8931	0.302702	0.373969	0.329558
RBX1	0.89315	2.03412	2.46758	2.37258
AP2S1	0.8934	1.02023	1.10362	1.08849
HPS1	0.8934	0.178838	0.123521	0.15437
LECT2	0.8934	0.111038	0.089269	0.0878995
GAGE1	0.89345	0.0274018	0.0375516	0.163609
SF3B1	0.8938	1.78439	1.97963	2.39787
MCM9	0.8938	0.25136	0.21031	0.170659
FAM180A	0.89395	0.0641401	0.0598643	0.178452
GARS	0.89415	0.906992	1.04929	1.05617
GGA3	0.8943	0.322831	0.44057	0.43164
HDGF	0.8945	1.03928	1.07147	1.19601
TC2N	0.89455	0.0468786	0.0495843	0.211875
MTRF1L	0.89485	0.378006	0.525998	0.471882
LRWD1	0.89485	0.304477	0.415446	0.318082
LCE1F	0.89495	0.605029	0.599773	0.570488
FAM133A	0.89495	0.162618	0.116201	0.207913
LRFN2	0.89495	0.118256	0.0660677	0.0538294
ZBTB47	0.8951	0.149847	0.173245	0.13233
WDFY2	0.89515	0.193277	0.208426	0.298696
PRDX1	0.8952	1.29657	1.43868	1.55878
GTF3C1	0.89535	0.642683	0.863657	0.737297
FRZB	0.8954	0.155535	0.15915	0.238042
CHMP2A	0.89545	0.480085	0.51605	0.4615
KIAA0319	0.8955	0.525025	0.601628	0.640573
BCL2L1	0.8955	1.22088	1.47919	1.44804
MARK4	0.8955	0.711001	0.74054	0.751712
ENO1	0.89555	2.07104	2.38009	2.45126
TBC1D26	0.8956	0.0637784	0.00852448	0.0241977
SLC15A3	0.89565	1.1296	1.28521	1.24198
SPATA2	0.89565	0.288982	0.282874	0.382208
YIF1B	0.89565	0.094173	0.100623	0.1984
NCAPG	0.8958	0.360311	0.485861	0.40114
KRTAP3-2	0.89595	0.417409	0.644804	0.641075
ELP2	0.89605	0.433333	0.333796	0.383518
RNASE4	0.8961	0.0538201	0.0514249	0.152336
CDH7	0.8963	0.155056	0.244116	0.187083
KRT27	0.8965	1.03018	1.02336	0.94615
SGK1	0.89655	0.996168	1.04796	1.17565
WDR45B	0.89655	0.153768	0.177496	0.303233
SUPT7L	0.8967	0.28252	0.300349	0.32364
KLRB1	0.8967	0.107418	0.105606	0.161144
EPM2AIP1	0.89675	0.289419	0.315483	0.355541
ARL6IP6	0.8968	0.275546	0.310755	0.337078
NDUFAF3	0.89685	0.411007	0.53211	0.526235
ATP6V1B2	0.89715	1.03308	1.16645	1.20522
NSMAF	0.89715	0.209412	0.371709	0.252328
OR13F1	0.89715	0.133213	0.170695	0.294202
NOP9	0.8972	0.270083	0.283456	0.364983
MUC3B	0.89725	0.309037	0.347286	0.390243
SETD1A	0.89725	2.42037	2.80009	2.87773
MYCBP	0.89725	0.411165	0.645901	0.417557
INHBE	0.8974	0.439786	0.506069	0.575494
NPTXR	0.89745	0.158215	0.0565039	0.0851844
MTRF1	0.8975	0.0490033	0.0652541	0.0619785
ARL6IP1	0.8976	0.550878	0.67223	0.682098
CD300C	0.8976	0.150496	0.0831049	0.106134
CCNL1	0.8977	0.282521	0.193918	0.201295
MUC19	0.89785	0.328697	0.370053	0.413732
MDK	0.89785	0.361162	0.401453	0.533677
FRS2	0.89785	0.905118	1.09643	1.12436
RAPGEFL1	0.8979	0.149162	0.149305	0.255469
DCTN2	0.8981	1.40473	1.5632	1.58719
EFCAB14	0.8981	0.0396643	0.0375303	0.115338
HSP90B1	0.89815	1.8601	2.06212	2.23572
ZC3H3	0.89825	0.66893	0.533761	0.494907
TTC33	0.89825	0.257206	0.147821	0.200822
S100A8	0.89845	0.996441	1.14824	1.15207
MOSPD3	0.89845	0.149699	0.13457	0.100167
TIMM44	0.8985	0.562893	0.500853	0.485687
MT1X	0.8985	0.141923	0.176801	0.174969
CKB	0.89855	0.801636	0.874089	0.859416
ZNF850	0.89855	0.0155353	0.0551367	0.0714213
TBKBP1	0.8986	0.126878	0.193195	0.14456
MBIP	0.89875	0.642293	0.557021	0.58532
MUC3A	0.89885	0.322886	0.363442	0.406341
SPAG11B	0.89885	0.0322523	0.097002	0.0223338
ECE2	0.8989	0.0988861	0.177558	0.121662
CREB3	0.89895	1.61502	1.87703	1.85351
ACR	0.89895	0.0746239	0.0554321	0.129186
HIPK1	0.899	0.223926	0.290057	0.386916
OBP2A	0.899	0.37237	0.176967	0.135596
VPREB1	0.8991	0.0935744	0.152858	0.139292
NUP210L	0.8992	0.0382712	0.0481341	0.0251113
RASSF5	0.8992	0.25688	0.324711	0.34189
LSM4	0.89925	0.878146	1.11812	1.00946
SOX2	0.89925	2.08103	2.48609	2.54878
THOC2	0.8993	0.927588	1.11687	1.18139
SMARCC2	0.89935	1.18678	1.51165	1.37311
EIF4G3	0.8994	0.23514	0.380906	0.283563
MAPKAPK5	0.8996	0.290052	0.378949	0.338342
IARS2	0.89975	0.614543	0.808322	0.731287
EIF2S1	0.89985	1.05381	1.2681	1.2164
AMMECR1	0.89985	0.215414	0.316594	0.275313
CSNK1E	0.8999	1.72832	1.92083	2.02895
RPL36A	0.90005	0.872947	1.09529	1.11639
RNASE7	0.90005	0.203433	0.188292	0.143121
USP47	0.90025	0.574353	0.592001	0.626921
SDCBP	0.9004	2.19631	2.72462	2.85516
COQ5	0.90045	0.192148	0.279808	0.514079
TNFRSF12A	0.90065	0.213094	0.293556	0.327883
GAGE2C	0.9007	0.0214431	0.0502455	0.162496
ZMYND12	0.90075	0.422168	0.640463	0.54059
FBXO41	0.90095	0.279734	0.34042	0.375305
YY1	0.90115	5.01392	5.68926	5.89445
CREG2	0.9012	0.0148608	0.141714	0.00522874
NECTIN2	0.90125	0.409731	0.525601	0.473881
FLT3LG	0.90125	0.7128	0.690774	0.752594
CTDP1	0.9013	0.89547	0.949549	0.916274
MAEA	0.90145	0.324084	0.466078	0.354295
RFPL1	0.9015	0.0529027	0.0144879	0.044427
DNAH10	0.90155	0.0588887	0.0659767	0.0533096
KRTAP12-4	0.9016	0.266925	0.446098	0.360423
KIF19	0.90175	0.157128	0.136195	0.180005
NUDT8	0.90175	0.107238	0.0856404	0.14482
NABP1	0.9018	0.42202	0.46866	0.400459
TXLNA	0.90185	1.06825	1.22378	1.24616
LEO1	0.9021	0.546767	0.636972	0.680306
UBL4B	0.9021	0.0294188	0.0527075	0.0791248
INCENP	0.90235	0.819091	0.691901	0.699012
HIST1H2AM	0.90245	0.846054	0.87402	0.867856
GAGE12E	0.90245	0.0167339	0.0436169	0.157071
SRSF3	0.90255	1.44613	1.60423	1.63359
TACSTD2	0.90255	0.221277	0.206358	0.201914
SPRR2A	0.90265	0.256857	0.354587	0.264325
CDK8	0.90265	1.17506	1.32893	1.46562
HNRNPAB	0.90275	0.880173	0.96309	0.977842
RPS16	0.90275	1.52775	1.95686	1.79124
PLD3	0.90275	0.515397	0.531386	0.533643
SLU7	0.90275	0.777007	0.824998	1.05599
GAGE5	0.90275	0.0212933	0.0489618	0.161813
SNAI1	0.9028	1.91863	2.14124	2.3334
FBP2	0.90285	0.276471	0.301048	0.351286
MYB	0.9029	4.51315	5.40359	5.21287
SKA2	0.903	0.65383	0.598005	0.606061
SGIP1	0.9031	0.700628	0.818621	0.817478
MTIF2	0.9031	0.462279	0.462098	0.693621
GAGE2B	0.90315	0.0214431	0.0502455	0.162496
POTEB	0.9033	0.0532862	0.0283678	0.119295
IRF2BP2	0.90345	0.290037	0.227416	0.22273
MTFR2	0.90355	0.104274	0.097716	0.228719
GAGE12C	0.90355	0.0167339	0.0436169	0.157071
CHERP	0.90375	0.918616	1.16942	1.07811
SETMAR	0.90375	0.100189	0.103909	0.243964
TSPAN1	0.9039	0.0966831	0.125469	0.175462
GAGE6	0.9039	0.0167339	0.0436169	0.157071
GPR33	0.90395	0.174062	0.00403169	0.0105339
C1QTNF9	0.904	0.170442	0.258518	0.317775
FIGNL1	0.90405	0.20066	0.300604	0.239261
KCTD19	0.90405	0.0889459	0.0183159	0.0320022
SSRP1	0.9042	1.42335	1.79818	1.66876
MDGA1	0.9042	0.118378	0.139319	0.174979
UNC13D	0.9043	0.224828	0.275605	0.27867
POTEB2	0.9043	0.0532862	0.0283678	0.119295
CCNDBP1	0.9044	0.849867	0.923122	1.19681
DROSHA	0.9045	0.32826	0.32135	0.37924
CLCNKA	0.9045	0.211831	0.277179	0.276232
G0S2	0.9046	0.140537	0.170708	0.185392
GGTLC1	0.9048	0.0215257	0.0917799	0.0139143
ORC5	0.90505	0.380346	0.417214	0.520769
OR2AE1	0.90505	0.148621	0.224512	0.193571
RPL5	0.90525	1.51926	1.85579	1.75458
GAST	0.9053	0.66709	0.752936	0.807394
KIF22	0.9055	0.532262	0.611739	0.728373
HES5	0.90555	0.163885	0.157181	0.222601
SMARCAL1	0.90555	0.151961	0.217049	0.237335
CIAPIN1	0.9056	0.385374	0.493809	0.445506
AQP12B	0.9056	0.116374	0.013486	0.0182465
UGT3A1	0.9056	0.0252914	0.0250932	0.102993
WDR3	0.90565	0.441175	0.631312	0.621974
IMP3	0.90565	0.512309	0.52378	0.660525
ECEL1	0.90565	0.219429	0.122793	0.12165
ABHD11	0.9057	0.209181	0.222303	0.345254
WRAP53	0.9057	0.394921	0.345943	0.489172
GAGE12D	0.9057	0.0167339	0.0436169	0.157071
IFNA17	0.90575	0.368069	0.582679	0.48198
NDUFC1	0.90585	0.304907	0.643077	0.367872
MYO1D	0.90595	0.519803	0.581188	0.595714
FAM161B	0.9061	0.357319	0.459714	0.53438
ATG4A	0.9062	0.124122	0.221359	0.226961
MRPS36	0.9062	0.378978	0.471378	0.588273
TBCD	0.90625	0.418793	0.635815	0.520667
FIBCD1	0.90625	0.0831474	0.0894991	0.186177
UTP14A	0.9063	0.697558	0.811909	0.95473
C3orf62	0.9063	0.0874971	0.234094	0.10414
ZNF417	0.90635	0.897571	0.944166	1.05947
ZNF808	0.9064	0.0182762	0.157878	0.0187467
LGSN	0.90655	0.41412	0.40196	0.449786
TFB1M	0.90655	0.167897	0.244958	0.24419
DMRTB1	0.90655	0.294783	0.243978	0.252209
PISD	0.9067	0.309737	0.369565	0.366998
CBWD3	0.9067	0.221839	0.164446	0.145642
ABTB1	0.9068	0.0641822	0.13633	0.0844095
SELPLG	0.9068	0.199784	0.160725	0.171888
USP54	0.9069	0.701551	0.856318	0.830694
APOM	0.90705	0.0812945	0.157974	0.160913
LPXN	0.90725	0.359632	0.413353	0.52836
RHBDF1	0.9073	0.0970163	0.0879272	0.202462
SPEN	0.9075	0.813039	0.894896	0.842343
ZNF609	0.9075	0.304558	0.396332	0.297779
PRPS1	0.9077	0.680253	0.792232	0.868665
MRPS25	0.9077	0.489434	0.783779	0.531499
KBTBD2	0.9078	0.110657	0.0917929	0.13677
GPR1	0.9079	0.10855	0.0422565	0.059282
TGDS	0.90805	0.0589507	0.0994205	0.0584749
ZC3H4	0.9082	0.200621	0.261615	0.242722
RRP1B	0.90825	2.03118	2.22936	2.10152
PPP3R2	0.90825	0.143554	0.167158	0.174222
MAK16	0.90835	0.255349	0.425685	0.315499
SPTBN1	0.9085	3.24334	3.80019	3.77487
FBXO45	0.9085	0.153288	0.149433	0.155376
GAGE12B	0.9085	0.0167339	0.0436169	0.157071
ZBED4	0.9087	0.153685	0.0950574	0.0769776
ASH2L	0.9087	1.14596	1.31321	1.46522
ZNF7	0.909	0.0574697	0.0979525	0.103686
PIGW	0.90905	0.593718	0.683882	0.747538
DPP3	0.90905	0.311173	0.225832	0.246389
JKAMP	0.90915	0.0849459	0.164487	0.0856704
KDM5A	0.90915	0.265611	0.407452	0.294131
MAP3K8	0.9093	0.391943	0.417678	0.470447
GABARAPL1	0.90935	2.34087	2.77916	3.0539
CCT8	0.9094	1.43337	1.73457	1.76472
GJC3	0.9094	0.0883678	0.0216582	0.019559
DUOXA1	0.9095	0.118695	0.0248562	0.0153183
PLEKHB1	0.90965	0.331993	0.377957	0.460515
PHC3	0.9097	0.497824	0.538682	0.496517
C3orf36	0.9097	0.113867	0.156733	0.179044
MYO3B	0.90975	0.133753	0.136352	0.202754
HACD2	0.90985	0.650454	0.741219	0.766987
TAF15	0.9099	0.670384	0.830972	0.876124
GMEB2	0.90995	0.113674	0.196537	0.195206
PCSK4	0.91	0.132486	0.134559	0.21357
CAND2	0.9102	0.25262	0.236563	0.304688
MIOS	0.91025	0.326602	0.323743	0.34386
PRLH	0.9105	0.119479	0.204666	0.176535
ANAPC5	0.91055	0.789178	0.781669	0.782352
STRA8	0.9107	0.0560208	0.137163	0.0780406
GUCA2A	0.91085	0.103854	0.136463	0.160553
NFS1	0.9109	0.369339	0.492213	0.420188
BAG1	0.91095	0.620612	0.661841	0.612893
MADCAM1	0.911	0.12621	0.0772784	0.10058
PCSK7	0.9111	0.0592236	0.0653587	0.138048
ALDOA	0.9112	1.22224	1.3068	1.42458
ZDBF2	0.91145	0.115973	0.115147	0.11522
CXorf56	0.91165	0.16866	0.21579	0.183676
SLC48A1	0.91165	0.0896703	0.201519	0.089223
CBWD1	0.9117	0.521145	0.604445	0.726393
LRRC36	0.91175	0.0598522	0.069797	0.192833
MYPN	0.9118	0.104051	0.112013	0.147421
DAGLB	0.9118	0.532472	0.616173	0.62967
UBE2G2	0.91185	1.18259	1.36575	1.3583
COQ9	0.9119	1.17737	1.18162	1.19726
POTEH	0.91195	0.0110337	0.00503301	0.136285
PDE4DIP	0.912	0.820367	1.06403	1.06616
KIF23	0.91205	0.649205	0.766593	0.825758
SNW1	0.91225	4.68559	5.40568	5.38544
CHRDL2	0.91235	0.119683	0.149765	0.242721
ARHGAP11B	0.9124	0.134758	0.103886	0.135986
BHLHA15	0.9124	0.352959	0.223852	0.231584
UNC93A	0.91245	0.155759	0.193844	0.128127
SCRT2	0.91265	0.159651	0.148168	0.223221
PIP5KL1	0.91265	0.187162	0.228504	0.169265
FAM160A2	0.91275	0.0800163	0.114209	0.139931
SF3A3	0.9128	1.17161	1.25031	1.37708
APOBEC3B	0.9129	0.0953809	0.118384	0.2322
C15orf48	0.9129	0.5798	0.612058	0.735519
MFSD11	0.9129	0.0483092	0.205479	0.0902055
ZP1	0.91295	0.0673391	0.0939416	0.306887
ZNF684	0.9131	0.0575943	0.135644	0.0726165
TAF6	0.91315	0.886922	0.995625	0.944388
MROH6	0.91315	0.169372	0.0220059	0.0189108
ESR1	0.9134	15.5732	17.6434	17.9442
ZNF746	0.9134	1.03846	1.32597	1.26959
PPIAL4G	0.9134	0.139545	0.499822	0.317078
DDX47	0.91345	0.590466	0.685221	0.686624
MYF5	0.91345	0.297282	0.442099	0.324017
FGF11	0.9135	0.932007	1.0506	1.21857
ANXA10	0.9135	0.0345536	0.0628949	0.0790375
GBP7	0.9135	0.0650203	0.0309367	0.0366098
RBM44	0.9135	0.0116095	0.0212065	0.0270369
CYP21A2	0.91355	0.425392	0.483332	0.561739
DNAJB6	0.91365	0.545068	0.684944	0.611256
CYCS	0.91385	0.909449	1.07244	1.21267
PUS1	0.91395	0.215497	0.255146	0.419938
ELP6	0.91395	0.234579	0.289565	0.383172
POTEF	0.91405	0.424385	0.500591	0.518098
BCORL1	0.91405	0.158838	0.197119	0.219263
MUL1	0.91405	0.31957	0.358006	0.363343
HM13	0.91435	0.227256	0.309031	0.259446
MTBP	0.91445	0.0789467	0.190237	0.0708349
ZXDB	0.91445	0.018328	0.0768969	0.0274858
MED21	0.9145	0.756306	0.837548	0.858604
METTL3	0.91475	1.19855	1.24937	1.30856
ARFRP1	0.9148	0.192403	0.262029	0.254942
WDR55	0.915	0.184019	0.340493	0.179762
HOOK3	0.91505	0.18899	0.260122	0.27604
COL13A1	0.9151	0.475852	0.523346	0.54406
MOAP1	0.9151	0.283762	0.36513	0.327726
FGFR1OP	0.91515	1.81483	2.06409	2.33133
KRTAP5-2	0.9152	0.292383	0.361351	0.272951
TEX28	0.9153	0.284997	0.223299	0.172455
SMG6	0.9154	0.591132	0.551266	0.536684
UQCC2	0.9154	0.179259	0.445478	0.255286
HERC5	0.91545	0.374722	0.490974	0.442195
OR2A5	0.9155	0.145551	0.222904	0.194971
TEP1	0.9156	0.0980868	0.150208	0.0915994
SMS	0.91585	0.372532	0.335073	0.33253
KLHDC8A	0.91625	0.145624	0.119237	0.148048
USP13	0.9164	0.301021	0.429668	0.349342
ARHGEF25	0.91645	0.0983297	0.13271	0.138802
HDDC3	0.91685	0.13049	0.283948	0.131074
NDUFA6	0.9169	0.469166	0.550664	0.527133
LRRC57	0.9171	0.0847625	0.153407	0.0780951
SSH3	0.9176	0.75096	0.733864	0.779969
HNRNPK	0.91765	2.56335	3.0661	2.92341
TROAP	0.9179	0.31598	0.361897	0.42654
DMRT1	0.918	0.0392076	0.0253141	0.0679057
SFTPC	0.9182	0.481111	0.658008	0.718164
RASL11B	0.9183	0.153644	0.157098	0.13306
MRPL54	0.9184	0.541532	0.452575	0.440544
CPSF7	0.9185	1.09377	1.13601	1.31471
VCP	0.9186	3.88927	4.65994	4.56146
FAM25C	0.9186	0.161307	0.175576	0.138088
SDHD	0.9187	0.462442	0.441608	0.454337
TMEM201	0.9187	0.237186	0.286636	0.2398
GINS2	0.9188	0.157017	0.265857	0.207815
SPAG4	0.91895	0.157127	0.266196	0.234879
KATNB1	0.91895	0.268477	0.312228	0.238458
PET117	0.9191	0.052403	0.0582818	0.0657745
INTS5	0.91915	0.548623	0.462206	0.565692
TUBA1A	0.9192	3.07401	3.64252	3.62047
THAP11	0.9192	0.438982	0.412719	0.46276
ZC3H12A	0.9192	0.127813	0.379706	0.25369
KMT2C	0.91925	0.717725	0.82542	0.92656
TADA1	0.9193	0.24291	0.247178	0.297163
VPS72	0.91935	0.450154	0.563061	0.547941
CALCB	0.91955	0.225716	0.25453	0.328106
RBM4	0.91955	0.967455	1.02326	1.09456
HDAC5	0.91965	1.58644	1.81394	1.86811
ACSM6	0.9197	0.896632	1.06513	1.12039
PHTF1	0.9197	0.0828198	0.138646	0.104519
CLP1	0.9201	0.700719	0.828618	0.849928
THUMPD2	0.92025	0.0768536	0.128885	0.0729854
CNRIP1	0.9203	0.0786327	0.284148	0.212308
TMIE	0.92035	0.0430203	0.09357	0.0567645
ADH1C	0.92045	0.605798	0.712503	0.760356
MRPL55	0.9206	0.534108	0.40997	0.537413
CD19	0.92065	0.694868	0.81722	0.882985
H1F0	0.9208	0.747753	0.687699	0.716294
ZNF23	0.9208	0.164498	0.21734	0.218686
ARHGEF40	0.92095	0.168746	0.194872	0.236784
DTD2	0.921	0.0725955	0.0949694	0.076334
PTTG1	0.92115	0.24397	0.315003	0.327236
LRRC10B	0.92135	0.00668639	0.0129174	0.163943
TUBGCP5	0.9214	0.425233	0.466618	0.447319
KPNA1	0.92145	0.935672	1.0576	1.07532
MAGOHB	0.92155	1.44697	1.64825	1.57624
DOLK	0.9216	0.42434	0.446253	0.493508
TTF2	0.9217	0.401452	0.468895	0.500592
GRK2	0.92175	0.967087	1.12267	1.14926
GRK6	0.92175	0.836698	0.992276	1.019
RPP38	0.9218	0.520773	0.426545	0.41022
OR8H1	0.92185	0.170235	0.198419	0.183087
LCE2D	0.9219	0.423747	0.569428	0.470592
GGT3P	0.9223	0.2369	0.294389	0.273715
ACKR3	0.9224	0.29982	0.33243	0.362324
LMX1B	0.92245	0.165186	0.178991	0.241026
PSMB3	0.9225	1.11949	1.18987	1.21959
DCTN5	0.9226	0.531234	0.672797	0.632342
TBC1D3C	0.9226	0.0201012	0.0678535	0.159265
FABP5	0.92265	0.360242	0.422333	0.527983
KCP	0.9228	0.0402569	0.00821787	0.0418853
PAPOLA	0.9229	0.824218	0.994668	0.927021
TMEM126B	0.92295	0.339868	0.521118	0.479137
PDZK1IP1	0.9232	0.427817	0.4446	0.519334
ZBTB7B	0.92325	0.288146	0.29854	0.39243
TOP2B	0.9233	0.446516	0.549171	0.540003
GPRC6A	0.9233	0.18471	0.209717	0.260416
AFMID	0.9234	0.228409	0.144928	0.153377
PICK1	0.92355	2.29953	2.56946	2.72761
EXD3	0.9237	0.0370746	0.0372894	0.126419
KRT3	0.92385	0.35393	0.473581	0.390943
C15orf41	0.9241	0.169381	0.190244	0.307462
RAB40C	0.92415	0.152997	0.0809309	0.0723663
PI4KA	0.92425	0.734621	0.808406	0.822208
PRKDC	0.92445	2.46448	2.79259	2.77662
TCN2	0.92445	0.121422	0.160093	0.170435
ASB16	0.92445	0.441046	0.517952	0.471569
SPHAR	0.9245	0.140467	0.0635828	0.0349445
HDAC11	0.9245	0.783056	0.815	1.03925
HSD17B11	0.9245	0.4989	0.620203	0.579543
MRPS18B	0.9246	0.752129	0.875938	1.19674
DONSON	0.92465	0.0883387	0.182929	0.159225
TMCO4	0.92465	0.0579046	0.0402616	0.0917685
FMNL1	0.9247	0.357922	0.493781	0.482186
CRIPT	0.9247	0.0958229	0.19892	0.116675
ERBIN	0.92495	0.669165	0.71988	0.813063
CWC25	0.92495	0.548068	0.780378	0.619374
TMEM109	0.92495	0.305972	0.322296	0.344124
BIN3	0.92505	0.235063	0.243436	0.335785
VGF	0.92525	0.246278	0.300268	0.255841
LSM3	0.9254	0.891203	1.04103	1.19256
ZNF384	0.9257	1.68124	1.86778	1.9925
PRPF38B	0.92575	0.219643	0.257845	0.357225
EMC6	0.9258	0.201841	0.217586	0.291245
PSMD2	0.92595	1.88846	2.11713	2.10218
HACD1	0.926	0.614299	0.708812	0.729384
MLLT6	0.92605	0.419128	0.583176	0.499316
ZNF649	0.9261	0.0312277	0.0416038	0.130567
NIPA2	0.9263	0.0399155	0.143342	0.0498956
DYNC1I2	0.9266	1.34263	1.573	1.60267
NFKBIB	0.9267	0.625568	0.651999	0.748001
POLR1A	0.92685	0.810241	0.829556	0.818674
CHMP7	0.92685	0.291914	0.267099	0.320293
RPL7L1	0.92685	0.194621	0.276203	0.266809
POLR3A	0.9269	0.598097	0.612524	0.5753
PCBP2	0.92695	1.37022	1.3404	1.39812
PSMB5	0.9271	1.22978	1.60511	1.57757
IGF2BP2	0.9271	0.534785	0.512957	0.535998
LCA5L	0.9271	0.144113	0.169071	0.125195
SERPINA3	0.9272	0.428739	0.536208	0.533685
NBDY	0.92725	0.725	0.830503	0.860531
TBC1D9B	0.9274	0.200124	0.174956	0.236086
DIS3L2	0.9274	0.0855912	0.0831254	0.156751
URM1	0.92745	0.273884	0.18944	0.190921
UBR4	0.9275	0.927955	0.993726	1.09416
PABPC4	0.92755	0.871128	1.01738	1.08054
SUMO2	0.92755	1.42712	1.74179	1.72874
WDR61	0.92755	0.758161	0.749594	0.778395
DHX38	0.9276	1.17183	1.23545	1.2457
MNAT1	0.9276	1.04562	1.21937	1.27955
BCL9	0.9276	0.465047	0.54296	0.634177
OR4K15	0.92765	0.145798	0.186407	0.222043
ZSCAN12	0.9277	0.442643	0.461142	0.490274
ANAPC2	0.9277	0.681046	0.691925	0.694075
HIC2	0.9277	0.206986	0.282024	0.298682
TEFM	0.9278	0.0965736	0.179773	0.1192
KRTCAP2	0.92785	0.173295	0.256479	0.253979
RPAIN	0.9279	0.0812038	0.148818	0.117261
PLEKHH1	0.92795	0.0549543	0.0281078	0.0794255
NKIRAS1	0.928	0.0893157	0.09702	0.163334
MPV17	0.92805	0.315245	0.347239	0.315377
PRC1	0.9281	0.360706	0.360867	0.394209
CYTH1	0.92825	0.170442	0.165544	0.194186
OSCP1	0.92835	0.0506642	0.0468727	0.100512
RPL28	0.9285	1.28057	1.35766	1.30271
ELP4	0.9285	0.25317	0.307346	0.414796
CAMK1G	0.9286	0.059178	0.0676429	0.189227
FAM53C	0.92865	0.421563	0.449775	0.512577
ELP3	0.9288	0.426652	0.454692	0.405002
SWAP70	0.9289	0.230186	0.284818	0.244292
CELF3	0.929	0.171181	0.228852	0.221943
SART3	0.92905	0.755201	0.858411	1.13518
PIP5K1C	0.9291	1.57385	1.82708	1.8612
SCYL1	0.92915	0.323506	0.279077	0.287268
CLIC3	0.9292	0.212591	0.393502	0.314061
TBC1D3	0.92925	0.0478304	0.106348	0.1951
NDUFA13	0.92935	0.551615	0.906224	0.907328
CD247	0.92945	1.98264	2.37074	2.28507
BUB1	0.9297	0.74587	0.963428	0.889576
ATP6V1H	0.92975	0.74856	0.866863	0.854313
MSRB2	0.92975	0.104284	0.125156	0.3011
LENEP	0.9299	0.0683858	0.0385541	0.0901511
ZNF492	0.92995	0.0170798	0.219471	0.0159443
PRICKLE1	0.93	0.311987	0.432086	0.385204
EXO1	0.93015	0.654236	0.748106	0.94947
MVD	0.9302	0.364588	0.372212	0.368917
MAST2	0.93025	0.217351	0.338615	0.255799
ACTR5	0.9306	0.400977	0.518192	0.533641
UFSP2	0.9306	0.189947	0.316247	0.230428
RAD54L	0.9306	0.103373	0.0732568	0.123706
ZNF431	0.93065	0.0867218	0.0991822	0.0747462
DCAF5	0.93065	0.333758	0.383441	0.38574
RSL24D1	0.9307	0.322369	0.236822	0.237904
PDCD6IP	0.93075	0.697393	0.805673	0.77779
ZBTB32	0.93075	0.417739	0.511729	0.447176
EED	0.9308	2.37809	2.44725	2.47886
CCDC155	0.9308	0.620656	0.741607	0.770581
SALL3	0.93085	0.172894	0.18574	0.250515
PRPH	0.931	0.421506	0.355761	0.355885
C18orf21	0.93115	0.168566	0.115281	0.162465
MYBPH	0.9312	0.128186	0.157764	0.19925
ZDHHC7	0.9312	0.242997	0.254193	0.304602
EXOSC3	0.93125	0.502619	0.594468	0.651647
HAND1	0.9314	1.64811	2.11686	2.21386
CHP1	0.93145	0.262538	0.244392	0.256873
NPB	0.93145	0.29749	0.322654	0.309322
VILL	0.93145	0.0291566	0.0954469	0.0589673
CCL4L1	0.9316	0.526095	0.64777	0.654678
CDK18	0.9317	0.550854	0.523153	0.554605
BUB3	0.93175	1.22858	1.4044	1.58003
TMEM70	0.93175	0.168505	0.212776	0.206528
MN1	0.93175	0.139697	0.150842	0.204489
GTF2H3	0.9319	0.888699	0.903301	0.875169
ZBTB48	0.9319	0.501519	0.643717	0.664929
ZNF135	0.93195	0.0515701	0.105017	0.0703276
METTL1	0.9322	0.268642	0.389304	0.321978
TMX2	0.93225	0.671867	0.689994	0.707076
AXIN1	0.93225	1.04891	1.28776	1.24597
NDUFS6	0.9323	0.712659	0.696489	0.844485
ARSD	0.9323	0.0593283	0.172473	0.0838457
SNIP1	0.93235	0.539539	0.642057	0.637596
TXNL4A	0.93235	0.801335	1.0805	0.875267
HEY1	0.9324	0.631485	0.854223	0.798065
FOXD4L4	0.9324	0.0630414	0.00502064	0.0274828
COPS5	0.9325	3.96915	4.79277	4.60129
TAF5	0.9325	0.619047	0.710031	0.839153
OR4F4	0.9325	0.143396	0.174922	0.235023
RPS4X	0.93255	1.63931	1.59335	1.63081
MRPS18C	0.9326	0.588936	0.568307	0.507419
NOP14	0.93265	0.538647	0.438268	0.510037
OR4F17	0.93265	0.143396	0.174922	0.235023
METAP1	0.9327	0.233129	0.259691	0.315888
TSPOAP1	0.93285	0.750357	0.84872	0.909666
KRTAP6-2	0.93285	1.09456	1.35322	1.42119
SUGP1	0.93295	0.943903	1.00844	1.1929
SAMD5	0.93295	0.022071	0.0276603	0.0899452
ZDHHC12	0.933	0.0408844	0.124533	0.0479209
GREB1	0.9331	0.583776	0.633813	0.636359
CLDN9	0.9331	0.106715	0.164225	0.135492
TNIP1	0.9332	0.912557	1.03265	1.15468
ETFRF1	0.9332	0.0890627	0.190104	0.135859
C9orf62	0.9332	0.032331	0.0130018	0.0319517
DNAJA1	0.93335	1.25847	1.43826	1.58293
TPI1	0.93355	0.674975	0.769959	0.899821
LHX5	0.93365	0.11398	0.134486	0.120031
SLCO6A1	0.9338	0.0808423	0.0890492	0.201186
SLURP1	0.9338	0.0926712	0.150163	0.124875
SELL	0.9338	0.265233	0.40781	0.290096
ZNF3	0.93385	0.131809	0.151208	0.15111
WDR43	0.93385	0.463503	0.376239	0.425834
SDHB	0.934	0.885232	1.11652	1.09074
STRIP1	0.93415	0.32654	0.469546	0.378992
PPP1R12A	0.93425	0.837199	0.848059	0.904762
CLPSL2	0.93425	0.0312714	0.0141756	0.0544626
UBL5	0.93425	0.383044	0.443565	0.402799
DNAJC16	0.93425	0.101189	0.104133	0.128965
FGF3	0.9345	1.25536	1.50472	1.5134
PRAMEF5	0.93465	0.333217	0.228042	0.899316
IFNLR1	0.93465	0.0865978	0.133132	0.148683
CDC23	0.9347	1.13501	1.3634	1.48705
VPREB3	0.9347	0.0709417	0.130515	0.15859
NANOGNB	0.93475	0.0321843	0.0435743	0.0142337
GH2	0.9349	0.105447	0.225103	0.151836
GADD45GIP1	0.935	0.868776	0.944162	0.926443
CD68	0.935	0.253395	0.257258	0.251517
TLK2	0.935	0.34693	0.413058	0.415478
INO80C	0.93505	0.43413	0.37145	0.374496
TARDBP	0.9351	1.74757	1.81823	1.8608
NIPBL	0.93535	0.552775	0.529912	0.532223
GPR150	0.93535	0.097301	0.130374	0.183852
RPN2	0.9355	0.942412	1.24236	1.19449
CLOCK	0.93555	0.511837	0.703262	0.660003
ENKD1	0.9356	1.04738	1.23074	1.26397
PPP1R12B	0.9356	0.178138	0.247797	0.231665
DMRT2	0.9359	0.0322996	0.0369988	0.11095
RASA4B	0.9359	0.282076	0.281337	0.308801
DNAJC9	0.93605	0.332583	0.433952	0.392307
MRPS10	0.9361	0.496249	0.545296	0.83513
HOXA7	0.9362	0.193257	0.21666	0.266103
OBP2B	0.9362	0.301414	0.00717234	0.00513604
RGPD6	0.93625	0.223038	0.28307	0.318209
RPS29	0.9363	1.01369	1.09463	1.04384
SFXN3	0.9363	0.336557	0.368462	0.434047
KRBA1	0.93645	0.135801	0.146617	0.253712
FAM86B2	0.93655	0.0885023	0.0838753	0.102016
TBC1D28	0.93685	0.0698479	0.0132859	0.0300081
YIPF2	0.9369	0.139842	0.231929	0.272149
FGF23	0.9369	1.19079	1.38977	1.47557
IDE	0.93695	0.573531	0.591248	0.622822
NID1	0.93705	0.27756	0.278444	0.394781
PPIAL4C	0.93705	0.0399354	0.0693197	0.0443518
MTMR11	0.9371	0.108855	0.17685	0.175412
TOMM6	0.93715	0.190801	0.233352	0.188969
SPATA31A7	0.9373	0.489399	0.518379	0.546564
LIME1	0.9373	0.352681	0.350109	0.399598
GTF3C5	0.9375	0.455595	0.516207	0.542952
HOXD12	0.9375	0.179881	0.140829	0.161235
COP1	0.9375	0.541796	0.641406	0.606142
LYPD1	0.9376	0.270355	0.260474	0.283696
PNPLA2	0.93775	0.340217	0.405992	0.446383
SMARCE1	0.93775	1.04567	1.34133	1.29111
PRPF39	0.93795	0.129477	0.178347	0.155659
ZNF787	0.938	0.0503847	0.169189	0.0641063
PRDM7	0.938	0.0618952	0.0681688	0.220012
ERI2	0.9382	0.0373391	0.0380676	0.143376
SGF29	0.93825	2.52167	2.86803	2.90661
SPRYD7	0.93835	0.109782	0.184909	0.154795
LCE1B	0.93855	0.534625	0.598836	0.58033
TRAIP	0.9386	0.422147	0.429011	0.444477
DZIP1L	0.93865	0.143787	0.123785	0.130708
PPP1R37	0.9387	0.131174	0.107111	0.148156
SURF2	0.93885	0.305257	0.26467	0.340019
AFM	0.9389	0.209089	0.168311	0.18153
NARS	0.93905	0.613501	0.696565	0.770613
MOV10	0.93905	5.77532	6.66253	6.7584
POLH	0.93915	0.439898	0.478173	0.570422
LEUTX	0.93915	0.252926	0.257239	0.339674
USH1G	0.93915	0.177623	0.203458	0.163946
PTPN22	0.9393	0.777441	0.861449	0.951073
C9orf78	0.9394	0.196495	0.257914	0.229482
XPO1	0.93945	6.51754	7.33719	7.56694
NUMB	0.9395	0.703761	0.842046	0.798376
TRIM73	0.9395	0.0171293	0.0164772	0.125556
COPS8	0.93955	0.956488	1.16967	1.1446
KLC2	0.93965	0.613623	0.65592	0.689466
NPM2	0.9398	0.204451	0.124502	0.104982
DCAF7	0.9399	1.02615	1.14168	1.20002
RAN	0.94005	1.76562	1.73587	1.76843
TBCB	0.94005	0.307995	0.392311	0.365337
RPL23A	0.94025	1.16634	1.32718	1.58451
GPBP1L1	0.9403	0.297633	0.337097	0.323912
SRSF10	0.9403	0.644754	0.624238	0.674659
C16orf54	0.94035	0.0576042	0.0673182	0.114952
GNLY	0.9405	0.147443	0.0519119	0.0573093
SRP72	0.94055	0.677339	0.773686	0.905018
NDUFB9	0.9406	0.479619	0.704023	0.722066
EIF1AX	0.9406	0.678478	0.65677	0.83971
PSMA5	0.9407	1.3254	1.45396	1.44733
NASP	0.9407	0.523883	0.543213	0.589933
IGBP1	0.94085	0.628059	0.795953	0.773426
PKD2L1	0.94085	0.0610744	0.221446	0.0868002
TACC3	0.9409	0.559957	0.639198	0.694534
NANOS1	0.94095	0.113992	0.174365	0.144394
CUL1	0.94105	3.41341	4.12362	4.31518
MYO5B	0.94115	0.597331	0.652288	0.68372
RABGGTB	0.94125	0.801141	0.906831	0.854003
TRAPPC4	0.9413	0.445151	0.521828	0.551562
NDUFV2	0.9414	0.484208	0.609597	0.73255
TOR4A	0.9415	0.0995699	0.060032	0.076999
OR10S1	0.9415	0.154215	0.208005	0.17639
CENPA	0.9417	0.95844	1.03549	0.984018
FXN	0.94175	0.329843	0.387448	0.352651
RPS17	0.94185	1.03551	1.34285	1.26851
BAG4	0.94185	1.61636	1.86915	2.0577
ESRRG	0.94185	0.681792	0.795417	0.82525
AMFR	0.94185	0.608215	0.75245	0.696007
OR2S2	0.94185	0.165199	0.183449	0.240612
DNAJC3	0.94205	0.185726	0.211912	0.229739
HMBOX1	0.9421	0.642853	0.986295	0.733743
GBA3	0.9421	0.224869	0.276551	0.30144
A1CF	0.94215	0.402429	0.386459	0.448299
LTV1	0.9422	0.372264	0.433548	0.602381
PPP2R3C	0.94225	0.219785	0.372487	0.255261
LARS2	0.94225	0.251522	0.344622	0.313898
DIP2C	0.94225	0.0417619	0.0670453	0.0431942
REV3L	0.94235	0.251501	0.34778	0.318048
ACYP1	0.94255	0.283131	0.303191	0.34885
TFDP1	0.94265	3.4983	4.16863	4.27299
SWSAP1	0.94275	0.0806114	0.174288	0.0782422
KRTAP5-7	0.9428	0.316598	0.440372	0.578336
BRSK1	0.94285	0.154657	0.17521	0.188714
ZNF514	0.94285	0.0560733	0.0352063	0.050251
RPS25	0.9429	1.04774	1.18079	1.4612
ERAL1	0.94295	0.796853	0.739117	0.888227
PLD6	0.94305	0.314682	0.356877	0.379099
WBP4	0.9431	0.693975	0.793886	0.94659
NLGN2	0.94325	0.344492	0.431763	0.437915
GOLGA3	0.94325	0.309673	0.313502	0.38371
GAGE12F	0.94335	0.034341	0.0641804	0.191443
DUSP12	0.94345	0.727226	0.83718	0.856322
TRAP1	0.94345	0.912138	1.03626	1.13301
KLHL21	0.94345	0.368015	0.416716	0.391994
GAGE12G	0.94345	0.034341	0.0641804	0.191443
U2SURP	0.9435	1.0585	1.14319	1.06494
ARRDC1	0.9439	0.221387	0.217833	0.275091
P3H3	0.944	0.395503	0.424381	0.479889
MRPS24	0.944	0.509668	0.528894	0.774931
NPY2R	0.9441	0.491681	0.427754	0.451459
CHCHD10	0.94415	0.319882	0.510749	0.480095
RPS3	0.94425	1.69352	1.82461	1.84982
PRPF38A	0.94425	0.777667	0.722227	0.710046
IL3RA	0.94435	0.567766	0.716526	0.731961
ZNF232	0.94435	0.77775	0.861125	0.893418
NPRL2	0.94435	0.316154	0.355281	0.409927
AHCTF1	0.9444	0.70996	0.652667	0.667862
NUMA1	0.9444	1.17902	1.39611	1.41427
SPIC	0.94455	0.0989157	0.0510704	0.0671163
GAGE12I	0.94455	0.034341	0.0641804	0.191443
TMEM132B	0.9446	0.0206214	0.0578809	0.0261707
MTOR	0.94465	1.28615	1.40772	1.47755
MRPL48	0.94465	0.447275	0.510432	0.876257
COQ8A	0.9447	0.373692	0.43156	0.420576
POLR2G	0.9447	1.90387	2.15115	2.241
C9orf64	0.9447	0.110088	0.130035	0.102128
ZNF696	0.94475	0.234006	0.321168	0.339555
MMADHC	0.94485	0.129386	0.125186	0.219716
WDR59	0.94505	0.344036	0.313998	0.293349
REPIN1	0.9451	8.92124	10.1957	10.1286
SEC22B	0.9453	1.29703	1.54218	1.48468
GRAMD1A	0.94545	0.197898	0.252351	0.318804
CFAP298	0.9455	0.241462	0.260653	0.285791
WDR24	0.94555	0.32047	0.177141	0.222282
WAC	0.9457	0.344933	0.418078	0.397935
MBD6	0.9457	0.215889	0.288357	0.281514
MYBL2	0.94575	0.316262	0.338219	0.352315
USP5	0.9458	0.671725	0.642654	0.650778
PGLYRP1	0.9458	0.0210286	0.0512726	0.0920398
RAD21	0.9459	1.87876	2.06209	2.08894
PPP6R3	0.9459	0.473263	0.524972	0.513292
POLI	0.9459	0.195971	0.258737	0.329203
IFT22	0.94595	0.288206	0.319742	0.307818
GINS1	0.94595	0.0932079	0.131089	0.146976
RNF121	0.94595	0.158897	0.0912011	0.0955804
GLIPR2	0.94635	0.0885007	0.0794523	0.133031
ETS1	0.94645	3.58134	4.1365	4.42876
UBA5	0.9465	0.52044	0.492315	0.519059
EIF4E	0.94675	1.1844	1.34011	1.38873
SAMD11	0.94695	0.19177	0.236244	0.361584
PPIAL4A	0.9471	0.0655751	0.103504	0.0769779
SELENOI	0.94715	0.57815	0.670919	0.696093
EIF1AD	0.9474	0.254985	0.266827	0.302667
ZNF281	0.94745	0.496685	0.509151	0.520991
COA4	0.9476	0.0711909	0.0312576	0.0439874
TP53RK	0.94765	0.416527	0.346323	0.344246
TOP2A	0.94775	1.19496	1.29151	1.29385
TRIP13	0.94775	1.05644	1.23637	1.28916
NAA30	0.9478	0.180519	0.203745	0.244606
HOGA1	0.948	0.137736	0.230387	0.220166
POLR2J2	0.94805	0.0182638	0.0207976	0.129639
PNMA6A	0.94825	0.0675851	0.0584214	0.11735
SLX4	0.94835	0.937758	1.03753	1.11189
L1TD1	0.94845	1.14586	1.26461	1.42644
PAX2	0.94845	3.34194	3.42259	3.82436
HMX1	0.94845	0.263488	0.246616	0.276
GIMAP8	0.94855	0.0550135	0.104879	0.0617409
SPEF1	0.94855	0.0899558	0.0771912	0.134902
UBE2E3	0.9487	1.3532	1.62226	1.58907
POTEI	0.94885	0.207937	0.326525	0.279523
KYAT1	0.94885	0.611485	0.746371	0.721787
ING5	0.94885	0.482008	0.515782	0.494423
PPWD1	0.94885	0.719596	0.790306	0.854448
MRPS26	0.94905	0.67326	0.671194	0.72641
BNIPL	0.94905	0.0622103	0.0930057	0.147339
CLTRN	0.9491	0.364568	0.420413	0.449184
WBP11	0.9491	1.01793	0.978264	1.00304
FERMT3	0.94915	0.234165	0.275673	0.315407
TRMT6	0.9492	0.303812	0.436651	0.349009
SMC1A	0.94935	1.46978	1.72596	1.80736
KRT38	0.94935	0.414044	0.482964	0.569749
GRPEL1	0.9497	0.480096	0.563749	0.620588
DPY30	0.94995	0.880121	1.02888	1.03181
SLC15A4	0.94995	0.12177	0.151131	0.164291
HJURP	0.95	0.379728	0.396996	0.525269
GMPPB	0.95	0.371452	0.41604	0.554749
ARGLU1	0.95005	0.246846	0.173119	0.176043
KIF2A	0.95035	1.02944	1.24096	1.19573
SPATA5L1	0.95035	0.219156	0.197735	0.231018
SLFN12L	0.95035	0.0131991	0.0248135	0.0513515
GAGE2D	0.95035	0.0197272	0.0294904	0.160732
TMBIM4	0.9504	0.166763	0.370769	0.204106
MMP23B	0.95065	0.0582805	0.0599055	0.0678041
ECD	0.95085	0.364118	0.309638	0.315619
RIC1	0.95085	0.334469	0.445725	0.40327
TUBA1C	0.951	1.1359	1.46744	1.34228
MED9	0.951	0.426809	0.542703	0.505675
KAT7	0.95105	0.556489	0.676093	0.656099
MAP3K7CL	0.95105	0.283542	0.334066	0.388629
DDX49	0.9511	0.370965	0.533383	0.414377
RBMX	0.95115	1.36831	1.51084	1.64888
ARHGAP39	0.9512	0.2195	0.23314	0.213786
TBC1D25	0.9515	0.28616	0.284321	0.27578
MAP1LC3B	0.9516	1.84214	2.2049	2.22771
YPEL4	0.9516	0.0898857	0.107125	0.164417
COCH	0.9517	0.175551	0.145837	0.144575
NDUFS1	0.9519	0.806314	0.959585	1.0751
HIST2H3D	0.95195	2.02685	2.27618	2.3808
RARA	0.952	3.46467	4.00308	4.09228
CUL4B	0.9521	2.4164	2.98874	3.20854
SBF1	0.95215	0.418521	0.582661	0.496155
LARP4B	0.95225	0.172124	0.192044	0.256154
OR2V1	0.95225	0.133906	0.175083	0.230569
MEGF6	0.9523	0.092866	0.0824491	0.102669
FLYWCH1	0.9523	0.138332	0.167363	0.132596
PHF23	0.9524	0.198001	0.189198	0.198901
ANKRD13D	0.9525	0.170439	0.256835	0.174072
NBPF1	0.95265	0.060386	0.0746515	0.065837
WDR62	0.95295	0.302611	0.369109	0.364524
KRTAP5-9	0.95295	1.06038	1.17503	1.21163
CUL3	0.9531	5.25781	6.12447	6.30392
CYSLTR1	0.9531	0.402679	0.445295	0.469771
PLEKHN1	0.95325	0.176417	0.258022	0.231892
ATM	0.95335	2.386	2.78957	2.91531
GPAT3	0.95345	0.624104	0.764306	0.767401
ZEB1	0.95345	8.44087	10.3751	10.1846
CDR2L	0.95355	0.37071	0.467789	0.439523
ORM2	0.9536	0.291846	0.373018	0.340657
LUZP1	0.95375	0.56139	0.654786	0.632649
HSPBP1	0.9538	0.680064	0.711937	0.861394
CDC123	0.95385	0.0789518	0.145625	0.114434
KRTAP5-3	0.95395	0.256983	0.268813	0.294457
COX7B	0.95395	0.201674	0.320515	0.284585
PPP1R35	0.95395	0.0857189	0.049863	0.0403766
GRINA	0.954	0.0633787	0.0644536	0.141031
USP7	0.95415	2.13993	2.56488	2.63105
RASA4	0.95415	0.36107	0.402337	0.422982
IL11RA	0.95425	0.190292	0.232852	0.29778
SCNM1	0.95435	0.960979	1.29926	1.25334
TELO2	0.95435	0.327914	0.398198	0.337942
KPNA4	0.95445	0.880322	1.0117	1.05691
FRS3	0.95445	0.886764	1.06865	1.18566
TMEM155	0.95445	0.0502521	0.0537688	0.0662085
CBWD6	0.9545	0.0432085	0.0564522	0.0192627
MXRA7	0.9546	0.122321	0.120866	0.112116
CSNK1A1	0.95465	1.77824	2.11599	2.13561
KYAT3	0.9547	0.445562	0.562877	0.528141
CBWD5	0.95475	0.0275236	0.0100632	0.0483506
STOML2	0.9548	2.59296	3.00413	2.98642
PDZK1P1	0.9548	0.14987	0.235291	0.28871
SUSD5	0.9549	0.0864729	0.0571987	0.113948
PGS1	0.955	0.259633	0.363169	0.366229
SAFB2	0.95505	0.463238	0.474391	0.56316
GAPVD1	0.95535	0.673621	0.784863	0.814312
TOP3A	0.95535	0.717294	0.86406	1.00217
METTL2A	0.9556	0.102183	0.179074	0.129454
TCP11L2	0.95565	0.147477	0.173246	0.198972
ANXA2R	0.956	0.0600855	0.0826705	0.0620994
EIF3J	0.9561	0.528915	0.70405	0.679324
HID1	0.95615	0.208802	0.211185	0.192051
ATG9B	0.9562	0.146542	0.222117	0.173715
UFM1	0.95625	0.405651	0.500137	0.504226
KCNIP4	0.9563	0.322133	0.314638	0.396165
ESR2	0.95645	15.6877	18.2977	18.6033
NUTM2G	0.95645	0.0297279	0.0165661	0.0079459
SLC25A19	0.95655	0.493014	0.571379	0.609765
PMVK	0.95655	0.248718	0.29674	0.275163
CCNT1	0.95675	0.921658	1.08459	1.06676
MICALL2	0.9569	0.115606	0.137928	0.145516
NUP153	0.95695	0.858054	1.06075	1.01019
COX20	0.957	0.24511	0.269421	0.463032
TGM4	0.95705	0.0476925	0.0535148	0.122902
SMARCA5	0.95715	1.34699	1.60578	1.55563
SULF1	0.95715	0.202754	0.228447	0.249175
SNUPN	0.9572	0.294929	0.299074	0.277993
DCAF13	0.9572	0.58582	0.710321	0.756307
PDCD11	0.9573	0.542704	0.835726	0.686236
NEDD1	0.95735	0.927675	1.05654	1.13218
RPL36AL	0.95735	0.786218	0.915532	0.928424
CCDC66	0.9574	0.0811063	0.103498	0.0673896
ZNF576	0.9575	0.146482	0.165639	0.26411
COPS6	0.9575	1.89127	2.43106	2.27706
CENPM	0.9575	0.79696	0.748291	0.756383
TRAPPC1	0.9576	0.397388	0.442896	0.496626
GPN3	0.95785	0.299893	0.365033	0.332201
RNASEK	0.9579	0.156696	0.155489	0.166025
IL9R	0.958	0.472788	0.574394	0.607453
MRPS22	0.9581	0.626088	1.07299	0.745396
GGT2	0.9581	0.0707278	0.1075	0.0707311
UXT	0.95815	0.473905	0.481514	0.512199
CGB7	0.95825	0.0343952	0.0366194	0.0943951
MAJIN	0.95825	0.0648017	0.0456585	0.0961141
TCF25	0.9583	0.16093	0.19168	0.278442
ATP6AP2	0.9583	0.598088	0.683695	0.695053
PSMB7	0.95845	1.02085	1.19981	1.16492
ARPP21	0.95845	0.118591	0.139005	0.168266
HIST1H2AI	0.9585	0.803151	0.866769	0.87078
HIST1H3H	0.9585	3.98907	4.60708	4.53183
MT1E	0.9585	0.0856934	0.0455917	0.0386186
ZCCHC9	0.95855	0.193099	0.110826	0.10749
MBD5	0.9586	0.223839	0.267922	0.335877
C9orf153	0.9586	0.00837512	0.0884057	0.00705774
NIPSNAP2	0.95865	0.417694	0.480795	0.503609
NCAPD2	0.9587	0.367991	0.397637	0.411855
CHAMP1	0.95875	0.292963	0.355485	0.324394
PRDM15	0.95885	0.115828	0.112792	0.0858431
COASY	0.9589	0.751285	0.899108	0.920411
YIF1A	0.9589	0.599504	0.646769	0.672919
RNASEH2B	0.95895	0.330245	0.270274	0.274639
PPIB	0.95905	1.36208	1.7078	1.64619
SPDYE2	0.95905	0.0162863	0.0068559	0.0194863
NDC1	0.9591	0.675922	0.790424	0.704412
FGFR3	0.95915	1.60447	1.79141	1.92131
CALHM2	0.9592	0.0598095	0.0240704	0.0298572
N4BP1	0.95925	0.117289	0.105707	0.162065
ISX	0.95945	0.0432513	0.0579845	0.04593
ANKRD17	0.9595	0.347602	0.39479	0.36305
USP17L5	0.9595	0.0386876	0.105146	0.06024
HIST1H3G	0.9596	3.93659	4.44948	4.77365
PRAF2	0.95975	0.278659	0.410577	0.339567
RPL13A	0.9598	1.29759	1.19202	1.22089
MTFR1L	0.9601	0.154479	0.162494	0.234192
USP9X	0.96025	0.924378	1.12711	1.14333
PLPPR2	0.9603	0.51672	0.586457	0.599617
RERE	0.9603	0.404758	0.458984	0.444045
ERCC2	0.96035	0.952253	0.844354	0.905553
NSL1	0.96035	0.45711	0.537723	0.536137
CLCF1	0.9605	0.0551814	0.0684643	0.114018
DENND4B	0.9606	0.0540968	0.0712525	0.0416992
CRYAA2	0.96065	0.1415	0.140115	0.114517
CSF2RA	0.9607	0.53571	0.63612	0.639091
TFIP11	0.96075	1.86367	2.06933	2.28812
SF3B5	0.9609	0.736344	0.809063	0.917015
ZCCHC10	0.961	0.283184	0.30933	0.370218
PELO	0.96105	0.421564	0.41751	0.432654
S1PR5	0.9611	0.199097	0.24583	0.257336
UBE2I	0.9612	2.66873	3.01023	3.27656
POP5	0.9612	0.133984	0.159954	0.180981
ACSF2	0.96125	0.289318	0.324283	0.335144
AKT1S1	0.96125	0.281726	0.380647	0.355488
TFAM	0.9613	0.325116	0.429517	0.371933
LRRC66	0.9613	0.0390394	0.0160218	0.032421
RUBCN	0.96145	0.147406	0.16974	0.172453
CHKA	0.96155	0.271444	0.300226	0.314464
TSFM	0.96155	0.397957	0.470952	0.477471
RPUSD4	0.9617	0.193513	0.158234	0.227462
DDX25	0.9617	0.0593794	0.113657	0.0580582
PTPN20	0.96175	0.452176	0.480741	0.51756
CAPZB	0.9618	1.11114	1.27033	1.27042
SDHAF2	0.96195	0.364573	0.395043	0.43343
MFSD14B	0.96215	0.370855	0.519532	0.454394
GRK3	0.96225	0.426923	0.497492	0.506817
RANGAP1	0.9623	1.27405	1.37769	1.45658
RMI2	0.9623	0.578443	0.741451	0.780861
NAF1	0.96235	0.395133	0.479641	0.589051
RBM27	0.9624	0.19873	0.258446	0.294203
TPPP3	0.9624	0.0848967	0.0796412	0.12129
ZNF273	0.96245	0.0816725	0.0801357	0.100528
SEL1L	0.9625	0.437399	0.519031	0.505016
P3H2	0.9626	0.377372	0.408881	0.451453
CNTNAP5	0.9626	0.0469459	0.0407764	0.0883726
STT3A	0.96275	0.300414	0.407464	0.385294
HAUS4	0.9628	0.593165	0.727325	0.759093
SIX1	0.9628	0.315564	0.370164	0.36135
YTHDF2	0.9629	0.397012	0.367628	0.368591
SEC11C	0.96295	0.562503	0.623748	0.716124
ADGRG5	0.963	0.461105	0.568809	0.583108
ACO2	0.9631	0.994457	1.10582	1.09163
RAD51AP1	0.96315	0.348924	0.440617	0.5179
RPRML	0.96315	0.00669161	0.0936736	0.0100594
TMEM258	0.9633	0.163957	0.201218	0.223468
E2F3	0.96335	1.2567	1.42405	1.40544
CD300LG	0.96335	0.0280724	0.0344808	0.104899
NELFCD	0.9635	0.494526	0.656008	0.59818
BMT2	0.9635	0.175247	0.249107	0.223447
OXNAD1	0.9636	0.102745	0.121522	0.0965619
ALPG	0.96365	0.650818	0.766695	0.787847
NUDT21	0.96385	1.48117	1.6681	1.59492
LOR	0.96405	0.330252	0.35552	0.345763
TNFRSF21	0.96415	0.256052	0.255857	0.305673
SFR1	0.96415	0.0826728	0.287894	0.0879656
CLCA3P	0.9642	0.494363	0.56936	0.60225
TIMELESS	0.96435	0.333517	0.395782	0.400769
PCF11	0.96445	1.01863	1.14417	1.24068
STK11IP	0.96445	0.150282	0.139052	0.157246
ZRSR2	0.96455	0.436278	0.412908	0.567699
POLR2A	0.96465	3.19939	3.76596	3.91596
GGNBP2	0.9647	0.222238	0.240554	0.264335
RBM28	0.96475	0.813776	1.01596	1.04129
INCA1	0.9648	1.27726	1.53786	1.69116
SYT12	0.96485	0.212695	0.241552	0.301037
MARS2	0.9651	0.108982	0.111842	0.169487
CARS2	0.9651	0.231946	0.317219	0.279147
TAF1	0.96515	5.85383	6.86596	7.0791
TTC1	0.9653	0.505789	0.561696	0.55945
FANCI	0.9653	0.812333	0.871016	0.951519
POLD4	0.9653	0.644844	0.621646	0.648097
MIS18A	0.9655	0.705769	0.807985	0.755885
GPX4	0.9655	0.641273	0.695683	0.804325
RPE	0.9655	0.274617	0.316149	0.324462
FAHD2B	0.9655	0.0239117	0.0427785	0.0192098
PTPA	0.96565	0.45671	0.528832	0.526741
PJA2	0.96575	0.325758	0.390538	0.373611
TMEM92	0.9659	0.100826	0.132631	0.123015
HIST1H4B	0.96595	3.87883	4.27431	4.5016
TSHZ2	0.96595	0.269425	0.355766	0.32873
USP14	0.96605	0.494744	0.549841	0.592185
GUCY1A1	0.96605	0.443129	0.488955	0.52165
TRAPPC3	0.9661	0.464639	0.532156	0.596249
C9orf24	0.96615	0.274927	0.313294	0.367105
FAM71E2	0.96615	0.4464	0.505599	0.519308
VEGFD	0.9662	0.30771	0.364681	0.404158
HIST2H2BC	0.9662	0.237461	0.264322	0.257124
LPA	0.96625	0.100088	0.128322	0.113417
TBC1D10C	0.96625	0.0898952	0.145677	0.136091
RBM17	0.96635	1.00965	1.38499	1.12432
GPAT4	0.96635	0.580392	0.71662	0.707655
MLX	0.96655	0.265453	0.302866	0.386824
EIF1	0.9666	0.176588	0.159395	0.18541
ADGRG2	0.96665	0.481469	0.544454	0.557983
SPC24	0.96665	0.512936	0.613897	0.607592
COA3	0.96665	0.32072	0.378999	0.390638
DDX42	0.96675	1.14482	1.17996	1.26942
PTPN23	0.9668	0.712077	0.786192	0.823716
PSMD7	0.9668	1.33106	1.5603	1.5548
CCDC13	0.9668	0.307064	0.336078	0.374425
PGK1	0.96685	0.931514	1.05244	1.11717
C2CD6	0.9669	0.298951	0.359364	0.346338
POLE	0.9669	0.716432	0.755601	0.762684
GPRIN1	0.96695	0.110039	0.15273	0.132919
ACTR1A	0.9671	1.49259	1.70652	1.75706
CBWD2	0.9671	0.132465	0.115426	0.154259
RMI1	0.96715	0.638614	0.810514	0.821271
FAM45A	0.9672	0.127278	0.136786	0.194982
CWF19L2	0.96745	0.441307	0.564293	0.539797
H3F3A	0.9675	1.76608	1.88115	1.92713
NBPF15	0.9675	0.0582929	0.0257763	0.0486127
CCND1	0.96765	1.5864	1.88253	1.91982
NLRP1	0.96765	0.244389	0.311483	0.350279
CTU2	0.9677	0.228417	0.172393	0.181175
NELFE	0.96785	0.422048	0.590196	0.502051
TLCD1	0.96785	0.072917	0.0827726	0.12664
FIS1	0.9679	0.299316	0.352405	0.345257
PDCD2	0.9681	0.17278	0.262097	0.203021
NECTIN1	0.9682	0.365097	0.341304	0.382368
GATA3	0.96825	2.06384	2.23772	2.51702
CDC14C	0.96835	0.424043	0.459358	0.493771
RPL30	0.9684	1.5032	1.56935	1.55805
RIOK2	0.9684	0.283885	0.419546	0.333184
CHCHD2	0.9685	0.745557	0.698338	0.730879
HIST1H2BN	0.96855	1.5315	1.947	1.75639
DHX33	0.96865	0.150649	0.106621	0.10914
POLDIP3	0.9687	0.753445	0.843817	0.907032
HIST1H3I	0.96875	4.06405	4.46049	4.58527
PGAM1	0.9688	0.577854	0.630583	0.688908
DHX16	0.96895	0.920698	1.05479	1.06122
MYCBPAP	0.969	0.0503457	0.0745382	0.0425625
TOMM40	0.96905	0.858327	0.991638	1.04246
KIRREL1	0.96905	0.448751	0.532178	0.541643
CCDC71L	0.96905	0.105408	0.170581	0.123212
ZNF207	0.96915	0.611241	0.664786	0.795783
DNAJB11	0.9693	0.866905	0.949134	0.991283
HSP90AB4P	0.9693	0.181683	0.194263	0.19593
CPEB2	0.9693	0.132985	0.191999	0.179936
ORC6	0.96945	0.238862	0.301797	0.283424
SENP6	0.9695	0.100975	0.139868	0.160178
RAE1	0.9696	1.09215	1.33006	1.30297
HLA-A	0.9696	1.34919	1.5519	1.8799
ZNF644	0.9698	0.38081	0.42649	0.436925
MED27	0.9698	0.40331	0.49663	0.465631
PIH1D1	0.96985	2.66774	2.93561	3.26267
TNS2	0.97005	1.17399	1.33306	1.32277
SPACA4	0.97005	0.0424553	0.10349	0.0605739
NDUFAF1	0.97015	0.365556	0.51031	0.479551
PSMB1	0.97015	1.57181	1.87398	1.84161
NUS1	0.9702	0.131615	0.32727	0.170248
RAB11FIP4	0.9702	0.115157	0.158077	0.112689
KRTAP19-6	0.97035	0.330144	0.424454	0.448326
COX7C	0.9704	0.192023	0.252068	0.282836
FGGY	0.9704	0.0417167	0.0709568	0.0501775
RBM39	0.97045	1.3277	1.45649	1.41244
TBXT	0.97045	0.211443	0.148297	0.176762
ALG1	0.97045	0.128131	0.152199	0.153695
MRPL2	0.9705	0.510357	0.481464	0.647909
ATAD3A	0.97055	0.599265	0.593806	0.612116
PEBP4	0.97055	0.0813329	0.0783019	0.0994123
RBM14	0.97065	0.941926	1.07722	1.11704
RBM25	0.97065	0.834022	0.854114	0.889926
NDUFA11	0.9707	0.369046	0.416295	0.611187
CFAP74	0.97085	0.0555342	0.0996533	0.0897547
MRPL27	0.97095	0.592309	0.548961	0.524519
ZNF830	0.97095	0.410403	0.483401	0.494889
PRR7	0.97095	0.116463	0.132837	0.182515
POLR3GL	0.97095	0.270053	0.302781	0.307923
CPSF1	0.97105	1.02743	1.17833	1.15233
CNOT3	0.97105	0.40771	0.451235	0.443587
MRPL49	0.9711	0.4783	0.647605	0.730562
OR5K1	0.97115	0.134539	0.175573	0.202479
BOLA3	0.9712	0.153926	0.264104	0.151542
CHRNG	0.97125	0.366012	0.419575	0.467559
MZT2A	0.97135	0.30462	0.406491	0.400454
H2AFB2	0.97135	0.130356	0.0726881	0.0573743
YARS	0.9715	0.550508	0.608112	0.628921
RUBCNL	0.9716	0.0499811	0.0861887	0.0772167
HELLS	0.9717	0.345074	0.443148	0.483998
HSP90AA5P	0.9718	0.273098	0.259331	0.299931
CENPK	0.9718	0.7108	0.778794	0.801313
TDGF1P3	0.97185	0.064992	0.0935447	0.0868721
FBXL16	0.97195	0.312912	0.361778	0.389967
TFAP4	0.97205	4.43207	5.0133	5.35568
DIP2A	0.97205	0.223001	0.233296	0.301942
HLA-H	0.97205	0.255208	0.347377	0.38987
SMC2	0.97215	0.814737	0.902826	1.03097
WDR33	0.97225	0.91292	1.05603	1.16455
PTCD3	0.9723	0.763598	0.926197	1.08804
C1orf56	0.97235	0.0799655	0.0439015	0.0441688
PDAP1	0.9724	0.226771	0.231088	0.247933
DPPA2	0.97245	0.0958503	0.119817	0.124408
KIAA0100	0.97245	0.0532375	0.0693358	0.113391
DUSP23	0.9725	0.785326	0.924217	0.908405
EIF3C	0.97255	0.71916	0.834958	0.911326
UBE2QL1	0.97255	0.0219981	0.0307571	0.0284872
ZKSCAN7	0.9726	0.169509	0.133897	0.181717
EPDR1	0.9728	0.201829	0.234464	0.228819
FGFRL1	0.97295	0.186051	0.248175	0.220591
ASB6	0.97295	0.508325	0.561705	0.573321
PHF6	0.97305	0.38707	0.486025	0.441095
VSX2	0.9731	0.10057	0.144907	0.117242
GLYR1	0.97335	1.58371	1.90777	2.07563
RBP5	0.97335	0.184725	0.177184	0.20617
IL17C	0.97335	0.0684971	0.122289	0.0812334
OR2T3	0.97335	0.137895	0.17307	0.196749
NOCT	0.9734	0.160248	0.191924	0.22619
SLC29A2	0.9735	0.2904	0.383189	0.348364
CCP110	0.97355	0.678659	0.771111	0.896705
NINL	0.9736	1.24124	1.48497	1.51639
CTNNBL1	0.9736	0.977485	1.05035	1.2715
PLA2G2C	0.9738	0.381729	0.431108	0.468628
FDPS	0.97385	0.397226	0.448064	0.447712
HNRNPCL2	0.9739	0.380828	0.46837	0.456604
NDUFAF7	0.974	0.376995	0.630295	0.453738
POTEE	0.9741	0.360356	0.412268	0.466227
ZKSCAN5	0.9741	0.112003	0.13328	0.131155
STAC3	0.97415	0.21879	0.254457	0.315767
POTEB3	0.97415	0.249534	0.234626	0.22431
SNX25	0.97415	0.0520682	0.0764529	0.0577504
KCTD10	0.9742	0.246812	0.292062	0.309268
CCDC189	0.9742	0.0291532	0.0202658	0.0295153
MDM2	0.9743	3.0416	3.8068	3.58326
NXT1	0.9743	0.320122	0.375519	0.337382
C9orf50	0.97435	0.0126667	0.0207983	0.0328943
CYBC1	0.9744	0.358604	0.356106	0.377412
LARGE2	0.9744	0.166557	0.171753	0.200269
SF3B2	0.97445	1.34888	1.51141	1.57371
DTYMK	0.97455	0.170564	0.188699	0.21254
BMPER	0.9746	0.0254547	0.0204011	0.057503
JOSD1	0.97465	0.285008	0.33036	0.376159
ZC3H13	0.97465	0.406977	0.521163	0.458139
TYROBP	0.9747	1.03132	1.44797	1.15862
HLA-DRB3	0.9748	0.577051	0.649058	0.702927
NSG2	0.9748	0.221895	0.23634	0.239975
ZSCAN26	0.97485	0.24055	0.294429	0.31625
PABPN1	0.97495	0.898378	1.13271	1.02232
SHARPIN	0.97495	0.544273	0.80694	0.686754
RBM20	0.97495	0.0326943	0.045032	0.0647432
IK	0.97515	0.773121	0.983724	0.830373
FBRS	0.9752	0.339707	0.354648	0.365795
UBB	0.97535	5.51858	6.33942	6.43471
CNTROB	0.97535	0.628174	0.747674	0.70265
ERH	0.9755	0.647121	0.636248	0.653055
STK26	0.97565	0.444102	0.493912	0.51182
BAZ2A	0.9757	0.463041	0.559466	0.57165
2020-03-01	0.9757	0.304424	0.288016	0.319197
ALG2	0.9758	0.399393	0.454083	0.511505
TEN1	0.97585	0.0335527	0.0203348	0.0333675
TUBB2A	0.9759	0.986575	1.15904	1.24599
LELP1	0.9759	0.197442	0.254078	0.238788
IQUB	0.9759	0.439379	0.31707	0.324129
NDUFA5	0.97595	0.573968	0.665683	0.74999
RAB25	0.97595	0.263818	0.273448	0.267887
LNPK	0.976	0.34153	0.377936	0.396628
ROR2	0.97605	0.822663	0.840892	0.954697
SELENOS	0.97605	0.201758	0.23988	0.255995
SMCO1	0.97605	0.0318418	0.0602132	0.0569972
GALR1	0.97605	0.162585	0.160794	0.17123
ZNF593	0.9761	0.342843	0.359057	0.430084
MARF1	0.97615	0.219974	0.216737	0.234009
TNS3	0.9762	0.298217	0.326645	0.364199
HSPA7	0.97625	1.49526	1.69485	1.7079
ZP3	0.97625	0.217265	0.336692	0.317062
TRIM44	0.97635	0.34133	0.449203	0.535182
KCTD11	0.97655	0.0552904	0.0406846	0.0587843
VPS37C	0.9766	0.698416	0.657742	0.718361
IGKC	0.97665	1.66362	1.87829	1.97448
BECN2	0.9768	0.0291994	0.0510504	0.0391689
PLPP6	0.97685	0.320834	0.419818	0.42842
NUP50	0.9769	0.834937	1.0763	0.949828
CYTH3	0.9769	0.22039	0.243295	0.301297
ONECUT1	0.977	2.84644	3.35508	3.39918
LIMS3	0.97705	0.0808271	0.080828	0.214626
GID8	0.9771	0.28253	0.359219	0.365107
PSME3	0.97715	1.77002	2.03025	2.23268
PEX12	0.97715	0.537092	0.674357	0.680821
AATF	0.97725	0.462128	0.435997	0.472606
CCDC17	0.97725	0.0549053	0.0520763	0.0922943
MST1L	0.97725	0.027105	0.0361494	0.0200925
ADGRL1	0.9774	0.282333	0.327197	0.344663
IGHM	0.97745	0.992525	1.16684	1.20011
HYOU1	0.97765	0.551843	0.611267	0.650867
LMO2	0.9777	3.65591	4.1145	4.4796
DGCR6	0.97775	0.34101	0.373976	0.382067
IGKV4-1	0.97775	0.911397	1.03152	1.07571
SARNP	0.9778	0.586355	0.69881	0.676401
WDR70	0.9778	0.0865074	0.141714	0.0996508
KREMEN1	0.9778	0.0798029	0.0796967	0.110821
TSEN34	0.9779	0.0972101	0.118264	0.153736
TMC8	0.9779	0.0170364	0.0780916	0.0215635
VMA21	0.978	0.375684	0.414198	0.517981
DYNC1H1	0.97805	1.85874	2.18621	2.26189
SUMO1P1	0.9781	0.439565	0.519461	0.515622
TIPIN	0.97825	0.280347	0.251441	0.264643
PGA3	0.9783	0.0460828	0.0139615	0.0303881
RPS20	0.97835	1.21349	1.36756	1.33382
MED4	0.9784	1.87773	2.18055	2.31817
RIMKLB	0.97845	0.174746	0.169463	0.170297
TAF11	0.9785	0.601931	0.70739	0.70058
XRCC2	0.97855	0.40052	0.291438	0.306809
TERF2	0.9786	1.51992	1.73694	1.69742
SNRPB2	0.9786	1.11664	1.17214	1.23326
EME1	0.9786	0.355378	0.392917	0.560916
AUNIP	0.9786	0.0654304	0.0457266	0.0476885
LIG1	0.97875	0.610517	0.539537	0.557916
SPAG5	0.97875	0.573082	0.752409	0.659461
PPRC1	0.97875	0.248649	0.28429	0.323164
COX7A2	0.97875	0.236859	0.288741	0.416729
UQCRC2	0.9788	0.74958	0.855431	0.943658
SELENOP	0.9788	0.277265	0.340568	0.339507
CCDC85B	0.97885	0.893012	1.0938	1.04529
RANBP2	0.97905	1.8515	2.06394	2.09009
DCLRE1A	0.97905	0.18243	0.23065	0.17652
DGAT2L7P	0.97905	0.14057	0.154568	0.163299
SRP54	0.9791	0.499044	0.767037	0.569201
EME2	0.9792	0.257985	0.259619	0.222196
NDUFAF4	0.97925	0.441926	0.495119	0.47755
NAPRT	0.97925	0.246024	0.326848	0.326646
TMEM199	0.97935	0.222965	0.306083	0.269969
P2RY8	0.9794	0.154671	0.189248	0.168025
THEM4	0.9795	0.249455	0.276964	0.303891
MRPL46	0.97955	0.632191	0.640383	0.607562
SPDYE6	0.9796	0.0358029	0.0247958	0.0424161
EPRS	0.97965	1.55363	1.80385	1.83959
RHEX	0.97965	0.119416	0.13466	0.145599
RPL6	0.9797	1.61065	1.80744	2.03334
RPL10	0.9798	1.97519	2.0753	2.16557
IGKV2D-30	0.9798	0.90792	1.01866	1.06971
GTF3C6	0.9798	0.172747	0.163073	0.195553
HSPE1	0.97985	0.807436	0.941089	1.00833
FAM19A2	0.97985	0.0101522	0.0125407	0.0633934
EIF4G1	0.98	1.41506	1.50292	1.57558
YPEL5	0.98	0.352509	0.442372	0.434675
CNTN2	0.98005	0.189805	0.201804	0.206066
MRPS9	0.9801	0.890384	0.881813	0.932778
FOXD4L3	0.9801	0.0929415	0.115831	0.122774
PCGF1	0.98015	0.645808	0.75893	0.75826
PGM3	0.98025	0.177936	0.175564	0.200696
TIGD5	0.98025	0.265741	0.276384	0.257858
RARS2	0.9803	0.322963	0.343208	0.370712
IGKV1D-39	0.9803	0.90792	1.01866	1.06971
TRAPPC2B	0.9803	0.203546	0.250678	0.27892
CD3EAP	0.9804	0.604502	0.678667	0.649155
MAP1LC3B2	0.98045	0.0666545	0.0703168	0.0642342
IGKV3-20	0.9805	0.914801	1.02612	1.07803
IGKV5-2	0.9805	0.90792	1.01866	1.06971
NRDE2	0.9805	0.110994	0.100317	0.111062
UQCR10	0.98055	0.22905	0.254975	0.326242
NSUN4	0.98055	0.222019	0.235047	0.21259
SHANK3	0.9806	0.265305	0.349421	0.34474
IGKV2-28	0.9806	0.90792	1.01866	1.06971
HIST2H3A	0.98065	2.01407	2.27473	2.34908
IGKV1D-16	0.98065	0.90792	1.01866	1.06971
IGKV3D-20	0.98075	0.90792	1.01866	1.06971
NOL12	0.98075	0.614618	0.656733	0.743334
IGKV2D-40	0.98085	0.921059	1.03444	1.08587
PSMD3	0.9809	1.27793	1.55021	1.49331
PRRX1	0.9809	0.232845	0.246301	0.247135
HNRNPM	0.98095	2.21348	2.71839	2.6032
RBBP8	0.98105	0.876636	1.04587	0.992299
MFSD4B	0.98115	0.304801	0.356145	0.347101
AQP10	0.98115	0.28257	0.314822	0.339936
XAB2	0.98125	1.33537	1.29946	1.40449
BRI3	0.98125	0.0138803	0.0670616	0.0225973
TRAF2	0.9813	3.06693	3.77284	3.75448
SNF8	0.9813	0.248754	0.254177	0.275005
IGKV3-15	0.9813	0.90792	1.01866	1.06971
FIBIN	0.9813	0.0369958	0.0197655	0.0151096
LARS	0.98135	0.965785	1.15772	1.17554
CEP97	0.98135	0.539499	0.568803	0.60227
CCDC87	0.98135	0.109635	0.0921292	0.106354
IGKV3-11	0.9814	0.90792	1.01866	1.06971
OR2A25	0.98145	0.138423	0.171052	0.188713
HSP90AA4P	0.9815	0.219702	0.201968	0.216827
IGKV1-17	0.9815	0.90792	1.01866	1.06971
IGLV1-47	0.9815	0.917749	1.02965	1.08125
TMEM262	0.9815	0.0703699	0.105023	0.132646
QTRT2	0.98155	0.516401	0.589957	0.60322
HAUS7	0.9816	0.661809	0.756257	0.858423
IGKV2-29	0.9816	0.911142	1.02291	1.07369
POLR2J3	0.9816	0.0270995	0.0277046	0.0805242
DBR1	0.9816	0.116149	0.0986624	0.11442
SNRPG	0.98165	1.28154	1.30424	1.29102
NARS2	0.9817	0.171606	0.210979	0.182618
HAUS3	0.9817	0.582657	0.65941	0.70973
IGLV3-25	0.98185	0.917749	1.02965	1.08125
CHMP1A	0.9819	0.33465	0.305374	0.292827
PEX11B	0.9819	0.126142	0.155623	0.155858
IGKV1-5	0.98195	0.930675	1.04664	1.09769
PSMC1	0.982	1.30632	1.56242	1.56856
VPS50	0.98205	0.356058	0.405947	0.375791
PRAG1	0.98205	0.373641	0.416186	0.439191
RAD23B	0.9821	0.946915	1.13329	1.10943
IGKV2-30	0.9821	0.90792	1.01866	1.06971
MSLN	0.9821	0.108534	0.148418	0.143512
IGLV3-19	0.98215	0.917749	1.02965	1.08125
MYBBP1A	0.9823	1.26898	1.47033	1.39739
NPM3	0.9823	0.273653	0.258849	0.27347
PRMT5	0.98235	1.59978	1.9099	1.89004
LINC01587	0.9824	0.114586	0.127662	0.116525
IGKV1-16	0.9824	0.90792	1.01866	1.06971
PLPP4	0.98245	0.426294	0.496922	0.498476
IGKV1-12	0.98245	0.90792	1.01866	1.06971
AHCY	0.9825	3.05193	3.41578	3.51736
TMEM71	0.98255	0.14443	0.186131	0.168077
PHB	0.98265	1.25845	1.46468	1.56848
HIST1H1A	0.98265	1.73325	1.97913	2.05621
GUCY1B2	0.98275	0.218841	0.23	0.247984
KANSL3	0.98275	0.240466	0.230175	0.234045
IGKV1D-12	0.9828	0.917283	1.02942	1.08012
IGKV1-33	0.9829	0.917283	1.02942	1.08012
IGLV3-21	0.9829	0.920786	1.03364	1.08468
CNIH2	0.9829	0.235761	0.31633	0.277714
IGHG1	0.98295	1.65931	1.86088	1.94463
AIPL1	0.98295	0.125955	0.141109	0.140301
SERP2	0.98295	0.232299	0.262718	0.292148
POLE4	0.9831	0.55183	0.643788	0.735795
FAM241A	0.9831	0.170973	0.193141	0.220432
IGKV1-39	0.98315	0.911284	1.02217	1.07338
SLC25A26	0.98325	0.0931917	0.163496	0.228108
NOC2L	0.9833	0.484163	0.539649	0.627096
SRSF8	0.9833	0.237049	0.238695	0.238169
ANKRD13B	0.98335	0.107358	0.12948	0.148984
AQR	0.9834	1.23412	1.15745	1.17891
RSRP1	0.9834	0.144342	0.122034	0.133063
CEP104	0.9835	0.325751	0.413881	0.37265
IGKV2D-28	0.9835	0.918359	1.02988	1.08516
TEX45	0.98355	0.113052	0.101617	0.10729
SNAPC2	0.9836	0.319452	0.335968	0.452857
FAM234B	0.98365	0.245822	0.31346	0.32136
RAD51B	0.98365	0.462003	0.456182	0.441027
IGLV1-40	0.9837	0.917749	1.02965	1.08125
IGLV3-27	0.9837	0.917749	1.02965	1.08125
GAS2L2	0.98375	0.170052	0.255424	0.210673
CDK2	0.9838	4.05319	4.69736	4.82246
UROD	0.9838	0.406852	0.411508	0.44056
IGKV1D-33	0.98385	0.917283	1.02942	1.08012
GAR1	0.9839	0.454549	0.50673	0.533675
IGLV1-44	0.9839	0.917749	1.02965	1.08125
IGLV6-57	0.9839	0.917749	1.02965	1.08125
IGLV2-8	0.98395	0.917749	1.02965	1.08125
PATJ	0.984	0.449773	0.52157	0.510742
POU2F1	0.984	7.61176	8.51139	9.12233
IGLV2-14	0.984	0.917749	1.02965	1.08125
NPAS4	0.984	0.101494	0.100527	0.103801
SNAPC4	0.984	0.352221	0.361053	0.510273
VWCE	0.98405	0.415455	0.483258	0.539989
SELENOK	0.98405	0.282886	0.324947	0.352864
LGALS12	0.9841	0.0564077	0.0700925	0.0567646
IGLV3-1	0.9841	0.917749	1.02965	1.08125
MRPL42	0.98415	0.378722	0.430992	0.707674
IGLV2-23	0.98415	0.917749	1.02965	1.08125
PPP1CB	0.9842	1.79049	2.0787	2.14378
PLPBP	0.98425	0.415208	0.479671	0.502783
CABP2	0.98425	0.150528	0.275979	0.187987
C7orf26	0.9843	0.0811347	0.0688007	0.0953289
MRPL40	0.98435	0.585575	0.843918	0.792361
PYDC2	0.98435	0.0529781	0.0459593	0.0409012
FHL2	0.98455	1.34162	1.55956	1.5615
IGLV2-11	0.98455	0.917749	1.02965	1.08125
FOXD4L6	0.9846	0.142378	0.164848	0.166729
FNTB	0.9846	0.337798	0.389549	0.474892
IGLV1-51	0.9847	0.917749	1.02965	1.08125
BEST4	0.9847	0.0499171	0.0763398	0.0651486
NOP58	0.98475	1.15268	1.1502	1.1288
WDR5	0.98475	1.81014	2.10452	2.14339
SLC25A28	0.98475	0.281394	0.283779	0.305133
SLC25A6	0.98495	1.13867	1.26428	1.31383
SRP14	0.98495	0.977977	0.931015	1.0401
PTCRA	0.98495	0.0991041	0.101977	0.115889
MAP3K21	0.985	0.336591	0.36015	0.377475
ATP6AP1	0.98505	0.658	0.734506	0.756544
IGLV7-43	0.98505	0.917749	1.02965	1.08125
LY6H	0.98505	0.0369959	0.038973	0.0741899
TMEM266	0.98505	0.0453837	0.0921171	0.0697269
RPL27A	0.9851	0.99733	1.13073	1.27729
CAP1	0.9851	0.439853	0.462687	0.484454
DHX37	0.9851	0.426918	0.555661	0.468562
HIST1H2AJ	0.98515	1.43829	1.55855	1.55633
HUS1	0.9852	0.432394	0.437461	0.50821
ZNHIT1	0.98525	0.313712	0.350703	0.396691
DGCR8	0.9853	0.701218	0.728599	0.79716
TRMO	0.9853	0.157735	0.178546	0.186525
PLEKHS1	0.9853	0.054679	0.0705514	0.0627023
EFNA3	0.98535	0.13308	0.11529	0.124213
AEBP1	0.98535	0.0271317	0.044161	0.0253097
SEPHS2	0.9855	0.369824	0.43693	0.434092
RMC1	0.9855	0.103615	0.108253	0.129873
RBMXL2	0.98555	0.145465	0.169181	0.178898
RPP14	0.9857	0.365891	0.3506	0.346527
NELFA	0.9857	0.460304	0.446858	0.482721
HLA-DRB4	0.9857	0.558546	0.633075	0.664912
TMEM263	0.98575	0.163613	0.161083	0.163954
PLPP3	0.9858	0.466318	0.524406	0.540811
TENT5D	0.9858	0.110987	0.126883	0.10536
FMO6P	0.9858	0.180493	0.205725	0.209294
ALG11	0.98585	0.0839768	0.127988	0.152447
KIAA2026	0.9859	0.174765	0.200421	0.184479
EIF2B2	0.98595	0.379917	0.404129	0.407767
RBSN	0.98605	0.155662	0.206949	0.201693
RBM38	0.98605	0.0820636	0.0602431	0.0636614
KCNE5	0.9861	0.200254	0.230027	0.230214
METTL14	0.98625	1.45861	1.607	1.62577
GSDME	0.98625	0.0989212	0.125078	0.127573
ERCC6	0.9863	0.810722	0.912687	1.00746
HIST4H4	0.9864	3.79168	4.30613	4.54552
CRELD2	0.9864	0.188792	0.2686	0.255614
GUCY1B1	0.98645	0.452532	0.48595	0.534783
RPL23	0.9865	1.48365	1.62118	1.71742
SINHCAF	0.9865	0.303721	0.321985	0.314995
WDR12	0.9865	0.379136	0.41573	0.486225
MNDA	0.9866	0.676924	0.715159	0.769193
HASPIN	0.9866	0.167753	0.177276	0.184438
RPS19	0.9867	1.37133	1.48411	1.45611
NHLRC2	0.9867	0.116392	0.142146	0.148227
FNDC11	0.98675	0.234861	0.294765	0.301339
THAP1	0.9868	0.511685	0.594161	0.655827
PTMA	0.9868	0.745128	0.855044	0.888
LIPH	0.98685	0.315546	0.345052	0.369652
HIST3H3	0.9869	2.52878	2.89628	3.28927
PIP4P2	0.9869	0.190429	0.228136	0.223327
UPK3BL1	0.9869	0.160819	0.196763	0.185203
POLD2	0.98705	0.554668	0.665027	0.638309
MED8	0.9871	0.432911	0.506789	0.510981
DHX30	0.9871	0.896133	1.01659	1.07418
PLPPR4	0.98715	0.240724	0.266191	0.267227
2020-03-02	0.9872	0.175872	0.201613	0.199465
ZNF143	0.9872	0.544621	0.581017	0.73284
SELENON	0.98725	0.134376	0.148595	0.16136
FNDC5	0.9874	0.127597	0.137244	0.123398
PKMYT1	0.98745	0.207486	0.241806	0.249388
CFAP161	0.98745	0.121714	0.141195	0.172469
RAB34	0.9875	0.263029	0.306666	0.544644
AGAP4	0.98755	0.0241914	0.0339718	0.0385306
RFC3	0.98755	0.92104	1.13623	1.08841
SARM1	0.98755	0.207377	0.264701	0.246616
KAT14	0.9876	0.312364	0.332026	0.363851
TSEN54	0.9876	0.230409	0.272247	0.319028
MAT2A	0.98765	1.16146	1.3725	1.59691
ERG28	0.98765	0.525238	0.63432	0.656459
DYDC1	0.98765	0.145882	0.230311	0.186392
CCNB1	0.9877	1.68835	1.95853	1.91049
POLR3E	0.9877	0.364492	0.388788	0.486954
BCLAF1	0.9877	0.635589	0.65957	0.696589
SARAF	0.98775	0.235681	0.233431	0.22205
TAF8	0.98775	0.566705	0.682722	0.661255
MED30	0.98775	0.326728	0.375465	0.385652
ZGRF1	0.98775	0.061588	0.078735	0.0711004
PYURF	0.98785	0.0109334	0.047858	0.0200509
TOMM70	0.9879	0.364505	0.442351	0.431448
RIN1	0.9879	0.44618	0.516873	0.504938
FAM241B	0.9879	0.2482	0.292345	0.298628
PLPPR1	0.9879	0.156401	0.169922	0.174229
PAF1	0.98795	0.55208	0.629364	0.738782
UBP1	0.988	1.34011	1.56292	1.50503
NDUFA1	0.98805	0.365585	0.540247	0.429417
AZIN2	0.98805	0.202759	0.227415	0.246347
SPIRE2	0.98805	0.0558894	0.0531544	0.0624852
GCN1	0.9881	1.09005	1.24022	1.2743
ZNF574	0.9881	0.273432	0.259077	0.314445
ENHO	0.9881	0.0701355	0.0742589	0.0942342
CEP170P1	0.98815	0.464845	0.587588	0.52839
BRCA1	0.9882	5.43023	6.3921	6.35455
HEATR1	0.9882	0.570549	0.729203	0.634348
MRPL15	0.98825	0.493095	0.625479	0.62257
CYP2G1P	0.98825	0.197808	0.225205	0.229435
CTCF	0.98835	0.839247	0.954338	1.04392
RASSF10	0.98835	0.274613	0.326738	0.344143
USP17L2	0.98835	0.188214	0.233412	0.306615
MRPL20	0.98845	0.478425	0.568938	0.496377
HGH1	0.98845	0.12633	0.13731	0.153196
RTL8A	0.98845	0.0436991	0.0548889	0.054768
PHB2	0.9885	1.22148	1.38598	1.4039
IGLC2	0.98855	0.967283	1.08368	1.13641
PPIAL4D	0.98855	0.0123987	0.0346459	0.0351401
KANSL2	0.9886	0.152836	0.227122	0.187377
IGLC7	0.98865	0.958251	1.07133	1.12806
IGLC1	0.98875	0.953438	1.06885	1.12298
SRRM2	0.98885	3.36267	3.81648	3.9067
SDHA	0.98885	1.40668	1.85697	1.74831
LRRC45	0.98885	0.0695841	0.0855396	0.0918595
CHORDC1	0.9889	0.584451	0.628178	0.664766
LSM11	0.98895	0.285206	0.332341	0.337715
GK3P	0.989	0.119892	0.145909	0.135856
NEDD8	0.989	1.91306	2.30179	2.24149
GFER	0.989	0.384102	0.515264	0.432134
ELOB	0.98905	1.25894	1.51039	1.45784
RPL17	0.98905	1.05511	1.18756	1.21417
CCER1	0.98905	0.104716	0.126483	0.148309
MINDY2	0.98905	0.166213	0.192837	0.205806
EIF3D	0.9891	0.92103	1.02624	1.0226
HJV	0.9891	0.156642	0.165692	0.190442
MT-RNR2	0.98915	0.168027	0.19069	0.209378
SHTN1	0.9892	0.220079	0.273499	0.255474
ZBED1	0.9892	0.52704	0.634217	0.645896
KANK4	0.9892	0.0966713	0.182863	0.131848
PRPF31	0.98925	1.73225	1.87706	1.89783
METTL27	0.9894	0.155847	0.187986	0.187996
RRAGA	0.9894	0.352177	0.415772	0.434506
HIST1H3F	0.98945	3.93527	4.58885	4.54382
CYREN	0.98945	0.0361119	0.0229808	0.0472842
GEMIN2	0.9895	0.608487	0.751313	0.681089
ECPAS	0.9895	0.778125	0.915412	0.885562
PSMG1	0.98955	0.233061	0.245242	0.250156
SELENOM	0.98955	0.13011	0.150357	0.144897
LINC00612	0.98955	0.11936	0.133949	0.145553
KCNE4	0.98965	0.209294	0.23282	0.243724
THOC1	0.98975	0.947966	1.04466	1.06235
C1orf109	0.9898	0.711042	0.837211	0.855536
EEF1AKMT3	0.9898	0.240085	0.278763	0.287687
TENT4A	0.9898	0.186112	0.213612	0.222609
IGLC6	0.9899	0.945981	1.06143	1.1146
KDM7A	0.98995	0.198676	0.22652	0.238488
TMEM125	0.98995	0.0908895	0.112813	0.103378
HIST1H2BK	0.99	1.49627	1.68151	1.77863
RELCH	0.99	0.209924	0.234435	0.262049
ACP7	0.9901	0.145549	0.175222	0.186168
COPRS	0.9901	0.278617	0.290006	0.288102
RAD51	0.99015	1.47739	1.67806	1.7095
MRPS28	0.99015	0.545975	0.661976	0.772925
HIST1H2AH	0.99015	0.683037	0.899816	0.788965
SNCG	0.99015	0.176687	0.363608	0.3977
IGLC3	0.99015	0.967283	1.08368	1.13641
MTCL1	0.9902	0.241039	0.29667	0.270817
RHOXF2	0.9902	0.880751	1.08153	1.13796
RANBP10	0.9902	0.3301	0.379533	0.441046
RBPMS	0.9903	1.47944	1.92684	2.02737
FAM90A1	0.99035	0.986583	0.97861	1.09877
EIF3F	0.9904	0.796835	0.907967	0.945714
MYORG	0.9904	0.0754993	0.103492	0.0998734
ITPRID2	0.99045	0.263858	0.310246	0.299387
MAPRE1	0.9905	1.68227	1.80787	1.90025
RPL18	0.9906	1.56728	1.72958	1.65445
DDX23	0.99065	1.04978	1.15069	1.3383
RAB5IF	0.9908	0.283192	0.335246	0.331422
RC3H2	0.9908	2.26515	2.56996	2.60213
MRPL47	0.99085	0.433612	0.679903	0.504239
SPATA46	0.991	0.072672	0.101386	0.109762
ZNF275	0.991	0.0738218	0.0706169	0.082826
SNRNP200	0.99105	1.4289	1.75192	1.7278
MCM5	0.9911	1.51802	1.80923	1.81353
ADGRB2	0.99115	0.160001	0.196552	0.202871
LINC01600	0.9912	0.396058	0.454159	0.444069
RAB29	0.9912	0.128392	0.148093	0.145279
PPP2R2D	0.99125	0.528376	0.578388	0.607873
PRR35	0.99125	0.367232	0.452634	0.435596
PAXBP1	0.9913	0.709866	0.724934	0.714291
DISP3	0.9913	0.029138	0.0702646	0.047301
EIF4A1	0.99135	1.1761	1.34002	1.40206
TDH	0.99135	0.13267	0.153145	0.16626
TIMM10	0.99135	0.228043	0.264854	0.228188
BARX1	0.99135	0.0673669	0.0663065	0.0649511
SFPQ	0.9914	3.17217	3.62219	3.67981
MTRNR2L1	0.9914	0.032643	0.0567799	0.0405783
NPLOC4	0.99145	0.581035	0.689929	0.670653
PRRC2A	0.99145	0.461231	0.509176	0.533192
VSIR	0.9915	0.164788	0.162381	0.18332
C17orf47	0.99155	0.0293521	0.0433344	0.0363844
EEF2KMT	0.99155	0.150097	0.13368	0.171663
ABT1	0.9916	0.176962	0.182758	0.200211
PIMREG	0.9916	0.158831	0.192996	0.217885
CEP162	0.99165	0.799518	0.935478	0.984687
USP41	0.99165	0.0622444	0.0623783	0.0575549
HNRNPF	0.9917	1.86809	2.19583	2.07614
RTEL1	0.9917	0.309254	0.40329	0.344363
COX6A1	0.9917	0.235107	0.315919	0.351855
KIR3DS1	0.9917	0.169262	0.181823	0.213953
ZNF385C	0.9918	0.0784147	0.0814229	0.100765
ZNF316	0.9918	0.0779873	0.106066	0.0977418
P4HTM	0.9918	0.0866205	0.085201	0.0784622
CTSF	0.9918	0.151614	0.165871	0.169223
NCBP3	0.99185	0.564286	0.63835	0.660151
ADGRB1	0.99185	0.131318	0.166009	0.18801
TMEM267	0.99185	0.0705745	0.0855897	0.0829158
CDC45	0.9919	0.788385	0.882918	0.916464
TWNK	0.9919	0.192194	0.210426	0.219623
GTF2H2	0.9919	0.702018	0.804388	0.826389
GOLGA8G	0.9919	0.10805	0.148861	0.148892
MRPL13	0.9919	0.718804	0.517451	0.548816
COL26A1	0.9919	0.0995871	0.110958	0.150432
PTRH1	0.99195	0.0361794	0.0425164	0.0523164
TCAF1	0.99205	0.252895	0.298282	0.305567
PAXIP1	0.9921	1.53351	1.70715	1.78585
COX4I1	0.99215	0.893401	1.13398	1.08477
EPHB6	0.99215	0.323543	0.37161	0.373059
NSD3	0.99215	0.552291	0.595312	0.637149
MED19	0.9922	0.592252	0.657842	0.690698
C2orf27A	0.9922	0.12281	0.116968	0.121765
COPS9	0.9922	0.0641737	0.100349	0.0782806
IMMT	0.99225	1.00709	1.19187	1.20003
INSYN1	0.9923	0.0579436	0.0992658	0.0717694
HEMK1	0.9923	0.137147	0.159537	0.171978
BYSL	0.99235	1.02503	1.19859	1.34519
GPATCH3	0.99235	0.0175687	0.0146311	0.0240192
PRXL2A	0.9924	0.136597	0.152969	0.15409
PLPP2	0.99245	0.353281	0.393429	0.395759
LINC00518	0.99245	0.0860408	0.0850561	0.0823598
PSME2	0.9925	0.81025	0.958706	0.99428
DHFR2	0.9925	0.1618	0.185445	0.199516
MT-CO1	0.9925	0.343542	0.388088	0.409995
LPAL2	0.9925	0.0561176	0.0576726	0.0543767
TRAC	0.99255	0.449644	0.5296	0.56456
CWC22	0.9926	0.940652	0.944556	0.990506
RPL4	0.99265	1.38587	1.75368	1.67188
ACP4	0.99265	0.122966	0.142422	0.152566
BTF3	0.99265	0.343833	0.401362	0.541023
MACO1	0.99265	0.347186	0.388705	0.382524
TAS2R45	0.9927	0.0967876	0.112153	0.122124
CIAO2B	0.99275	0.417344	0.461431	0.511008
XRCC5	0.99275	2.0054	2.3417	2.3425
NDE1	0.9928	1.12682	1.36686	1.32253
MAT2B	0.99285	1.03914	1.25654	1.33671
CHCHD1	0.9929	0.532618	0.389198	0.436873
GATD1	0.99295	0.215186	0.217809	0.239263
INKA2	0.99295	0.0717233	0.0605133	0.0700243
GNRHR2	0.99295	0.114304	0.133009	0.142689
NDC80	0.993	0.799738	0.906168	0.871499
FPGT	0.993	0.076745	0.0806149	0.112185
GOLGA8F	0.99305	0.10805	0.148861	0.148892
ARL2	0.9931	0.394647	0.43909	0.477974
DCAF1	0.9931	0.766853	0.817734	0.838413
ZBED8	0.9931	0.0887722	0.106047	0.0839229
TRMT9B	0.9931	0.0688306	0.0839435	0.0828208
OR4F21	0.9931	0.137484	0.175054	0.180495
CENPH	0.99315	0.86181	0.952736	0.974896
HSP90AB3P	0.99315	0.182257	0.205409	0.20595
NRF1	0.99315	6.14939	6.4284	6.57111
ELOC	0.99325	1.46514	1.73173	1.71724
H2AFB1	0.99325	1.04304	1.23542	1.17696
KIR2DL2	0.99325	0.0694042	0.0719644	0.0889424
CBLN4	0.99335	0.203254	0.156095	0.2082
ADGRE2	0.99335	0.0840264	0.101693	0.102903
GALNT17	0.99335	0.167682	0.18931	0.205603
PIP4P1	0.9934	0.213291	0.246247	0.236949
NUP62	0.99345	1.06371	1.19403	1.20693
BLM	0.99345	0.983071	1.21092	1.17402
MFN2	0.99345	0.346663	0.40806	0.410622
PILRA	0.99345	0.162858	0.200124	0.190807
KLHDC4	0.99345	0.07297	0.0802021	0.0813932
C19orf70	0.99345	0.0236394	0.0189311	0.0274102
PDK1	0.99355	1.3619	1.65149	1.53106
PLPP1	0.99355	0.431997	0.485066	0.506089
SMU1	0.99355	0.795859	0.910486	0.889268
TMEM80	0.99355	0.333798	0.374154	0.460317
TMEM35A	0.99355	0.240862	0.271072	0.280573
LHFPL6	0.99355	0.158892	0.174471	0.170928
IST1	0.99355	0.202452	0.231467	0.229732
TPSB2	0.99365	0.143301	0.167966	0.18032
BBS1	0.99365	0.345234	0.359862	0.437441
FABP9	0.9937	0.0360959	0.0455352	0.0466475
RTL10	0.99375	0.102702	0.136577	0.129823
CRLF2	0.99375	0.0247151	0.0170299	0.0249728
DUX4L9	0.9938	0.135933	0.14345	0.143049
RAMAC	0.9938	0.279336	0.34294	0.334579
HEXD	0.99385	0.101654	0.100311	0.0939196
LAMTOR2	0.9939	0.345318	0.375966	0.407184
FYB1	0.9939	0.199198	0.229981	0.237215
CDC26	0.9939	0.52304	0.57787	0.56897
POLE3	0.9939	0.606339	0.635033	0.748725
CT45A10	0.9939	0.039564	0.0475853	0.0671584
SLC16A11	0.9939	0.0859228	0.0661716	0.0478962
ETV7	0.9939	1.11028	1.3445	1.38494
ZNF436-AS1	0.9939	0.00690029	0.0153148	0.0113236
NCL	0.99395	2.55018	3.00595	3.17653
MRTFA	0.99395	0.244948	0.275791	0.277762
HIST1H2AC	0.994	1.39346	1.55524	1.62456
GABARAPL3	0.994	0.097633	0.13938	0.123317
PGA5	0.994	0.0545462	0.0201325	0.0390504
EIPR1	0.99405	0.337649	0.375369	0.380702
NOL4L	0.99405	0.236222	0.264082	0.266749
IGHV3-30	0.99405	0.982398	1.12317	1.16249
NECTIN3	0.9941	0.293784	0.347779	0.340209
MRPL51	0.9941	0.365085	0.501591	0.444438
IGHV2-70	0.9941	0.982398	1.12317	1.16249
CATIP	0.9941	0.0931173	0.102841	0.120638
IGHA1	0.99415	0.592683	0.662579	0.687438
EMSY	0.99415	0.369936	0.419422	0.449264
TSR3	0.99415	0.119407	0.1493	0.173612
STARD7	0.9942	0.209777	0.193655	0.200986
AUP1	0.9942	0.400947	0.455489	0.494409
THOC5	0.9942	0.801116	0.866559	0.831779
FOLH1B	0.9942	0.195866	0.218257	0.234076
CCDC115	0.99425	0.12158	0.148018	0.143535
ADGRL3	0.99425	0.132544	0.141506	0.141758
MCUB	0.99425	0.115509	0.127464	0.126532
TMUB2	0.99425	0.242632	0.26054	0.276218
SHQ1	0.99425	0.114389	0.0858665	0.10257
OR52L2P	0.99425	0.130407	0.166119	0.172773
HCFC1	0.9944	1.02153	1.15621	1.18027
MRPL3	0.9944	0.465904	0.630088	0.512145
BRMS1	0.9944	0.54446	0.627403	0.612206
PHF24	0.9944	0.0270662	0.0283683	0.0313956
ODAPH	0.99445	0.271161	0.29052	0.306504
ARMH4	0.99445	0.0765096	0.0881089	0.0900058
IGHV4-34	0.99445	0.982398	1.12317	1.16249
RHBDL1	0.9945	0.0987978	0.098527	0.10148
RIPOR1	0.9945	0.143076	0.162465	0.163714
DNAAF5	0.99455	0.296782	0.320442	0.348886
IGHV3-7	0.99455	0.982398	1.12317	1.16249
THOC7	0.9946	0.729405	0.859324	0.860954
SIK3	0.9946	0.233252	0.272092	0.270847
IGHV1-69	0.9946	0.982398	1.12317	1.16249
IGHV3-11	0.9946	0.982398	1.12317	1.16249
IGHV3-53	0.9946	0.982398	1.12317	1.16249
PRELID3B	0.9946	0.0435212	0.0644027	0.0520964
PGGHG	0.9946	0.1434	0.17415	0.181915
URB1-AS1	0.99465	0.0931999	0.108813	0.120564
CALHM4	0.99465	0.0863442	0.101661	0.110998
VIS1	0.99465	0.183459	0.206995	0.213831
RSPH14	0.9947	0.223318	0.270162	0.271224
MPIG6B	0.9947	0.0549572	0.057762	0.0606935
LCE1A	0.9947	0.468709	0.544508	0.530943
SPRY3	0.9947	0.24157	0.274814	0.28307
SNORC	0.9947	0.0811679	0.103554	0.106723
KIF28P	0.9947	0.0808776	0.0997809	0.0949632
TEDC1	0.99475	0.153458	0.108671	0.106303
CRYBG1	0.99475	0.0883266	0.103246	0.105692
RIPOR2	0.99475	0.0611599	0.0687774	0.0762487
OR51J1	0.99475	0.130407	0.166119	0.172773
MRPL17	0.9948	0.456741	0.497072	0.601228
ARL6IP4	0.9948	0.222587	0.269859	0.283672
PPP1R2B	0.9948	0.167275	0.068799	0.0691694
IGHV2-5	0.9948	0.982398	1.12317	1.16249
GAREM1	0.9948	0.0999456	0.114675	0.126905
OR1E3	0.9948	0.130407	0.166119	0.172773
OR2W6P	0.9948	0.130407	0.166119	0.172773
EEF1G	0.99485	1.44034	1.58689	1.54038
WNK2	0.99485	0.171948	0.181973	0.187437
POLRMT	0.99485	0.26313	0.2899	0.318279
IGHV3-33	0.99485	0.982398	1.12317	1.16249
IGHV4-59	0.99485	0.982398	1.12317	1.16249
RP9	0.99485	0.0794369	0.0776125	0.0793724
FAM234A	0.99485	0.0446242	0.0502387	0.0614272
OR1F12	0.99485	0.134787	0.171504	0.177897
IGHV3-23	0.9949	0.982398	1.12317	1.16249
IGHV3-48	0.9949	0.986243	1.12794	1.16684
OR52A4P	0.9949	0.130407	0.166119	0.172773
OR5G3	0.9949	0.130407	0.166119	0.172773
HNRNPCL3	0.9949	0.0108375	0.0111001	0.012935
SMIM24	0.9949	0.017714	0.0198527	0.0179281
PCNX3	0.99495	0.119418	0.150327	0.146046
MEAK7	0.99495	0.0925091	0.108614	0.111036
MRM2	0.99495	0.0489192	0.0726522	0.0814371
IGHV4-39	0.995	0.982398	1.12317	1.16249
CIPC	0.99505	0.122675	0.141974	0.14315
SETD1B	0.99505	0.351818	0.409038	0.400605
NOMO3	0.99505	0.065993	0.0708062	0.083447
OR8G2P	0.99505	0.130407	0.166119	0.172773
ATP23	0.9951	0.183917	0.212634	0.212517
IGHV1-46	0.9951	0.982398	1.12317	1.16249
IGHV3-13	0.9951	0.982398	1.12317	1.16249
OR11H7	0.9951	0.130407	0.166119	0.172773
EIF4A3	0.99515	2.23897	2.65964	2.70919
EIF3H	0.99515	0.908175	0.898034	0.980573
AFDN	0.99515	0.625852	0.729948	0.741795
IGHV3-9	0.99515	0.982398	1.12317	1.16249
OR4Q2	0.99515	0.130407	0.166119	0.172773
OR1P1	0.9952	0.130407	0.166119	0.172773
OR3A4P	0.9952	0.130407	0.166119	0.172773
OR8J2	0.9952	0.130407	0.166119	0.172773
HIKESHI	0.99525	0.293212	0.347956	0.352751
OR10D4P	0.99525	0.130407	0.166119	0.172773
OR4F3	0.99525	0.13861	0.17655	0.180079
OR6J1	0.99525	0.133666	0.169717	0.176559
SPACA9	0.9953	0.12464	0.145441	0.149059
PAQR4	0.9953	0.0920369	0.10623	0.110872
CCDC144B	0.9953	0.0100791	0.0108458	0.00766167
ARHGAP45	0.9953	0.243603	0.274291	0.278645
RBMY1C	0.9953	0.0385094	0.0496033	0.0402412
OR1F2P	0.9953	0.130407	0.166119	0.172773
OR8U9	0.9953	0.130407	0.166119	0.172773
NOMO1	0.99535	0.286028	0.374433	0.266281
HIGD2A	0.99535	0.0336365	0.0423024	0.0348918
DHRSX	0.99535	0.106654	0.12855	0.141667
OR10G6	0.99535	0.130407	0.166119	0.172773
OR4F29	0.99535	0.13861	0.17655	0.180079
OR51H1	0.99535	0.130407	0.166119	0.172773
ADGRG1	0.9954	0.0938589	0.0989095	0.105197
TTLL8	0.9954	0.0252718	0.0250803	0.0236158
OR2J1	0.9954	0.130407	0.166119	0.172773
SPATA48	0.9954	0.0110172	0.0251072	0.0189756
BANP	0.99545	1.42703	1.51041	1.57291
LAS1L	0.99545	0.368455	0.422622	0.460136
JPT1	0.99545	0.166216	0.185556	0.183947
MIR22HG	0.99545	0.231356	0.258211	0.268994
CDRT4	0.99545	0.0161431	0.0113223	0.0115609
OR10J6P	0.99545	0.130407	0.166119	0.172773
OR2W5	0.99545	0.130407	0.166119	0.172773
GRAMD2B	0.9955	0.168734	0.204976	0.239947
AIP	0.9955	0.369679	0.33173	0.382548
KDF1	0.9955	0.0868428	0.103791	0.114278
CEMIP2	0.9955	0.122018	0.137318	0.143836
PHF13	0.9955	0.0935639	0.0842117	0.0883106
OR10J4	0.9955	0.130407	0.166119	0.172773
OR14L1P	0.9955	0.130407	0.166119	0.172773
OR4C5	0.9955	0.130407	0.166119	0.172773
OR5AK3P	0.9955	0.130407	0.166119	0.172773
EEF1AKNMT	0.99555	0.152849	0.178629	0.177506
WDR90	0.99555	0.100244	0.108213	0.110556
OR10AC1	0.99555	0.130407	0.166119	0.172773
OR2T7	0.99555	0.130407	0.166119	0.172773
OR9A1P	0.99555	0.130407	0.166119	0.172773
OTULINL	0.9956	0.0854446	0.101872	0.100022
OR4K3	0.9956	0.134164	0.170501	0.177228
OR14K1	0.9956	0.130407	0.166119	0.172773
OR2B8P	0.9956	0.130407	0.166119	0.172773
OR5AC1	0.9956	0.130407	0.166119	0.172773
UQCRC1	0.99565	0.398075	0.447832	0.434191
USP17L25	0.99565	0.0785789	0.177422	0.0883622
NAA80	0.99565	0.0573677	0.0691457	0.066446
POTEKP	0.99565	0.0948431	0.124986	0.118155
ZNF276	0.99565	0.0547038	0.0687453	0.0601743
PRXL2B	0.99565	0.0400552	0.0464653	0.0422306
ZNF295-AS1	0.99565	0.015473	0.0113864	0.0157618
OR4A4P	0.99565	0.130407	0.166119	0.172773
OR52E1	0.99565	0.130407	0.166119	0.172773
TEX48	0.99565	0.0228727	0.0270461	0.0141535
SMARCD2	0.9957	0.574953	0.635381	0.67298
PDZD7	0.9957	0.116244	0.130141	0.12566
ZC3H10	0.9957	0.408501	0.399689	0.407099
MINCR	0.9957	0.00983213	0.00869836	0.00743432
OR2I1P	0.9957	0.130407	0.166119	0.172773
OR52E5	0.9957	0.130407	0.166119	0.172773
OR52P1P	0.9957	0.130407	0.166119	0.172773
PYCR3	0.99575	0.888258	1.01072	1.04509
CIP2A	0.99575	0.251874	0.286736	0.30235
PMPCA	0.99575	0.861203	0.771311	0.756394
ANXA2P2	0.99575	0.0326177	0.034438	0.045075
KLB	0.99575	0.836707	0.965175	1.00096
OR14A2	0.99575	0.130407	0.166119	0.172773
OR2AJ1	0.99575	0.133301	0.169308	0.176145
BRF1	0.9958	0.283221	0.313892	0.37869
OR7A2P	0.9958	0.130407	0.166119	0.172773
H1FX	0.99585	0.85294	1.01102	0.991269
ADGRL2	0.99585	0.18784	0.226097	0.218687
TUBA4B	0.99585	0.176762	0.203152	0.20687
AURKB	0.9959	2.06575	2.20802	2.41628
NFKB2	0.9959	0.959206	1.13198	1.13725
THAP12	0.9959	0.224608	0.222326	0.239823
IFNL1	0.9959	0.0677602	0.0948498	0.100797
OR10D3	0.9959	0.130407	0.166119	0.172773
PLEKHA8P1	0.9959	0.00824321	0.0123426	0.00686751
MYCNOS	0.99595	0.0383713	0.0423342	0.042564
ANGPTL8	0.99595	0.0365831	0.051688	0.0541778
CASTOR3	0.99595	0.0453221	0.0479394	0.0525424
EXOSC2	0.996	0.757069	0.694149	0.710396
MINDY1	0.996	0.187184	0.217944	0.232657
NEMP1	0.99605	0.259331	0.268292	0.305824
FAU	0.99605	0.800211	1.03832	0.90494
CCNQ	0.99605	0.0919263	0.102781	0.104442
ERICH6	0.99605	0.0231434	0.0100816	0.0160111
OR4F16	0.99605	0.13861	0.17655	0.178851
TIGAR	0.9961	0.267407	0.313458	0.321802
SGO2	0.9961	1.00733	1.14964	1.14743
CRYBG3	0.9961	0.0557687	0.0636221	0.0674594
CEP83	0.99615	0.548094	0.690464	0.683349
CPLANE1	0.99615	0.0526492	0.0622968	0.0622091
OR52Z1	0.99615	0.130407	0.166119	0.172773
H3F3B	0.9962	1.80664	1.99664	2.03175
TMEM121B	0.9962	0.130038	0.151641	0.153676
IGHD	0.9962	0.830144	0.937327	0.986075
ATP6V0D1	0.99625	1.16697	1.35402	1.41587
PTPMT1	0.99625	0.991078	1.11004	1.19889
PJA1	0.99625	0.623522	0.954703	0.813841
SARS	0.99625	0.618117	0.631109	0.672594
IQCN	0.99625	0.297762	0.311966	0.380579
MRRF	0.99625	0.508582	0.658118	0.616733
FOXK2	0.9963	0.657393	0.757125	0.765887
PPP2R5B	0.9963	1.07623	1.24537	1.23341
USP17L24	0.9963	0.0785789	0.177422	0.0883622
RHBG	0.9963	0.177167	0.215666	0.222583
RTL8B	0.9963	0.0522484	0.06499	0.0635673
2020-03-01	0.9963	0.110836	0.128436	0.13015
OR5AL1	0.9963	0.130407	0.166119	0.172773
CNOT9	0.99635	0.475955	0.549567	0.529767
AKAIN1	0.99635	0.0112385	0.0120525	0.00811
ARHGAP5-AS1	0.99635	0.0194002	0.018698	0.0202835
TMEM131L	0.99635	0.115608	0.124238	0.135322
NDUFB8	0.9964	0.6096	0.717226	0.823473
USP17L27	0.9964	0.0785789	0.177422	0.0883622
ARFGEF3	0.99645	0.120075	0.127219	0.138201
TTLL13P	0.99645	0.10048	0.11639	0.123472
FAM74A1	0.99645	0.00732903	0.0140199	0.0132195
ARHGAP42	0.9965	0.130171	0.154552	0.157142
UQCC3	0.9965	0.0405898	0.0382762	0.0461675
POM121L1P	0.99655	0.0301982	0.0348712	0.0511404
PGA4	0.99655	0.126952	0.0925662	0.129935
FDX2	0.99655	0.0789798	0.0752888	0.0698496
LINC00670	0.99655	0.0736538	0.0835594	0.0875338
OR4E1	0.99655	0.130407	0.166119	0.172773
METTL26	0.9966	0.0716338	0.0837166	0.0853886
TAP1	0.9966	0.530851	0.59162	0.605152
LENG8	0.9966	0.403551	0.458847	0.461754
INTS7	0.9966	0.513486	0.565041	0.571839
LRMDA	0.9966	0.140462	0.153223	0.157619
CCHCR1	0.99665	1.01343	1.09657	1.21223
HAUS1	0.99665	0.980821	1.15138	1.15656
USP17L28	0.99665	0.0785789	0.177422	0.0883622
NOP16	0.99665	0.239705	0.277107	0.261649
ANKRD36B	0.99665	0.14337	0.173038	0.177125
USP17L30	0.9967	0.0785789	0.177422	0.0883622
OR1D4	0.9967	0.509843	0.608854	0.639316
POLE2	0.9967	0.656416	0.785505	0.747801
MCM4	0.9967	0.902226	0.944526	0.982511
FCMR	0.9967	0.0536896	0.0522063	0.0681698
PERM1	0.9967	0.0570057	0.0683084	0.0680387
MINAR1	0.9967	0.040167	0.0469729	0.0470862
NSD2	0.99675	0.582748	0.662348	0.632912
VPS25	0.99675	0.213657	0.278819	0.27227
P3H4	0.99675	0.141129	0.164295	0.174351
TRMT112	0.9968	0.356227	0.395712	0.424463
POLQ	0.9968	0.108138	0.11394	0.12058
NEURL1	0.9968	0.141674	0.159901	0.162628
PRUNE1	0.9968	0.203127	0.227983	0.26114
OR4A8	0.9968	0.130407	0.166119	0.172773
ARMT1	0.99685	0.191487	0.211479	0.226524
CABP4	0.99685	0.039506	0.0416705	0.0419183
SIGLEC10	0.99685	0.0847278	0.131955	0.0837958
OR56B2P	0.99685	0.130407	0.166119	0.172773
DLD	0.9969	2.69953	3.05967	3.13325
CPSF6	0.9969	1.71626	2.04554	2.04892
TUG1	0.9969	0.135646	0.151267	0.156111
PRR20E	0.9969	0.24978	0.247219	0.269787
MAP3K15	0.9969	0.0397876	0.04189	0.0431536
MRGPRG-AS1	0.9969	0.0642471	0.0712482	0.0720258
USP17L26	0.99695	0.0785789	0.177422	0.0883622
ANO2	0.99695	0.0480511	0.058508	0.0618162
PRR20C	0.99695	0.24978	0.247219	0.269787
FCGR2C	0.99695	0.0565385	0.0651183	0.068912
MCRIP1	0.99695	0.0434314	0.0479777	0.0476857
AARS	0.997	0.572333	0.646222	0.686414
CFAP97D1	0.997	0.0329556	0.0351198	0.0374929
IGHG4	0.997	0.851898	0.971414	1.01817
PRR20A	0.997	0.207894	0.199485	0.220571
DELE1	0.997	0.0335004	0.047614	0.0442413
GABRR3	0.997	0.028543	0.0364363	0.0385718
POLR2D	0.99705	1.62413	1.88404	2.07425
TIMM29	0.99705	0.155523	0.173679	0.174559
OFCC1	0.99705	0.125285	0.144758	0.15753
OPRPN	0.99705	0.025912	0.0217427	0.0237409
CFAP20	0.9971	0.782924	0.842302	0.889678
IGHV1-2	0.9971	1.01949	1.16558	1.20639
PSG7	0.9971	0.0242566	0.0284503	0.0305265
NUP155	0.99715	0.754481	0.907538	0.850065
TRBC1	0.99715	0.405102	0.469394	0.477731
CASC2	0.99715	0.0511632	0.057487	0.0603023
SLC7A6OS	0.9972	0.105396	0.0938615	0.0938773
PLPPR3	0.9972	0.389929	0.43132	0.436971
NHSL2	0.9972	0.139566	0.165819	0.165884
USP17L29	0.9972	0.0785789	0.177422	0.0883622
NECTIN4	0.9972	0.205448	0.217176	0.229661
RTL6	0.9972	0.0445116	0.0450553	0.0408649
LY6G6E	0.9972	0.0371553	0.0432645	0.0440302
CTSL3P	0.9972	0.0259674	0.0428858	0.0392684
VHLL	0.9972	0.0284268	0.028998	0.0283283
CAVIN2	0.99725	0.193128	0.216174	0.245243
DHX8	0.99725	1.00029	1.14289	1.10143
EXOC3-AS1	0.99725	0.0490542	0.053267	0.057226
LINS1	0.99725	0.11125	0.124743	0.128321
MAB21L4	0.99725	0.0119366	0.0130243	0.0186018
UQCRFS1	0.9973	0.495885	0.521708	0.557934
MCEMP1	0.9973	0.0588437	0.0732742	0.072387
STPG4	0.9973	0.016173	0.0201119	0.0169691
DSCR10	0.99735	0.19933	0.246576	0.224961
MRPS11	0.99735	0.735809	0.781641	0.851578
NUDT4B	0.99735	0.0340882	0.0389872	0.0402818
GPR42	0.99735	0.432043	0.477732	0.541668
CLUHP3	0.99735	0.227735	0.266066	0.247555
S100A7L2	0.99735	0.0148599	0.0283255	0.0191924
SELENOF	0.9974	0.123051	0.136251	0.137147
PRR20B	0.9974	0.207894	0.199485	0.220571
ABRAXAS2	0.99745	0.328827	0.334776	0.350244
MYCBP2	0.99745	0.383906	0.443029	0.468578
MRPL22	0.99745	0.493657	0.630407	0.623198
UTP18	0.99745	0.587471	0.543703	0.561713
C17orf67	0.99745	0.0110685	0.0105043	0.013773
ZNF833P	0.99745	0.0446282	0.0524046	0.0529075
H2AFX	0.9975	2.70738	3.1556	3.14601
SPATA1	0.9975	0.130781	0.146552	0.152187
DBP	0.9975	1.70208	1.99013	2.04855
OR5H8	0.9975	0.0126424	0.0127571	0.012006
LINC01555	0.9975	0.034902	0.0399583	0.0419151
HSPA14	0.99755	0.355209	0.371857	0.340577
OXA1L	0.99755	0.49669	0.521009	0.518445
MFSD4A	0.99755	0.0803458	0.0766228	0.0811667
PRR20D	0.99755	0.515326	0.590159	0.662301
FAT3	0.99755	0.282294	0.302912	0.398044
MZT2B	0.99755	0.358966	0.43258	0.439789
ADGRG3	0.99755	0.0898886	0.099213	0.108327
ATG101	0.99755	0.317905	0.386485	0.388722
POP7	0.99755	0.18398	0.209435	0.202179
GUSBP1	0.99755	0.0983878	0.118852	0.127915
TRIM51	0.99755	0.0135237	0.0197391	0.0172608
HACD3	0.9976	0.366856	0.416427	0.425088
YAE1	0.9976	0.148318	0.148324	0.198464
UQCRQ	0.9976	0.40855	0.509916	0.470681
IGHG3	0.9976	0.868493	0.988327	1.03578
CCDC185	0.9976	0.230102	0.262439	0.265365
TUT7	0.9976	0.136775	0.147193	0.156065
TYMSOS	0.9976	0.100495	0.111796	0.123892
CAVIN3	0.9976	0.244032	0.288593	0.293483
NSMCE3	0.9976	0.147273	0.166269	0.181782
BCO1	0.99765	0.0863829	0.100255	0.102882
KIZ	0.99765	0.12646	0.144793	0.152585
CCDC141	0.99765	0.0469619	0.0496518	0.0567176
PRSS46P	0.99765	0.0139656	0.00597316	0.00843676
STN1	0.9977	0.37918	0.432875	0.421739
ARPIN	0.9977	0.0677909	0.0770139	0.0821412
CATSPERE	0.9977	0.104284	0.121603	0.124904
MRPS35	0.99775	0.653684	0.84395	0.878303
LUC7L3	0.9978	0.909293	1.11811	1.04093
ECT2	0.9978	0.790735	0.881457	0.983849
PCARE	0.9978	0.0260444	0.0349463	0.0326326
METTL17	0.9978	0.15188	0.173624	0.177867
CCDC18	0.9978	0.108046	0.131465	0.138516
PLPP7	0.9978	0.0551042	0.063701	0.0646432
MALSU1	0.99785	0.370641	0.404779	0.386628
ANP32C	0.99785	0.0406429	0.0404765	0.0448328
EEF1AKMT4-ECE2	0.99785	0.0748497	0.0936779	0.0877613
CSKMT	0.99785	0.040659	0.0526527	0.0505962
LINC00314	0.99785	0.0766743	0.0894834	0.0923328
RFLNB	0.99785	0.0659095	0.0771645	0.0777253
FRMD8P1	0.99785	0.00367284	0.00843737	0.00787771
NUP214	0.9979	0.776415	0.849295	0.846766
NDUFAB1	0.9979	0.600608	0.745286	0.709868
NAA20	0.9979	0.0903103	0.106994	0.103663
AFG1L	0.9979	0.036085	0.0586081	0.0453952
DEUP1	0.9979	0.337697	0.388425	0.42161
CARNMT1	0.9979	0.254392	0.288232	0.304047
RTL3	0.9979	0.0838161	0.0973581	0.100952
DDX11L8	0.9979	0.0477344	0.0561606	0.0622162
R3HCC1L	0.9979	0.105305	0.0938269	0.0981163
SLC15A5	0.9979	0.0111739	0.0110934	0.0146954
CYSRT1	0.99795	3.09909	3.87588	3.81259
FBXW7	0.99795	1.80959	2.07467	2.17633
HYPK	0.99795	0.368804	0.454815	0.444205
ARRDC1-AS1	0.99795	0.0445692	0.0504903	0.0509794
JAML	0.99795	0.0381355	0.0520845	0.0457366
BORCS6	0.998	0.399438	0.50164	0.503626
RTL8C	0.998	0.133368	0.140398	0.150806
SSNA1	0.998	0.507664	0.600201	0.630565
ADGRA3	0.998	0.0283437	0.0320976	0.0322528
ERO1B	0.998	0.160796	0.183735	0.192805
TBC1D3F	0.998	0.0219154	0.0473945	0.0662921
DOP1B	0.998	0.0415792	0.0496313	0.0478753
ASMT	0.99805	0.14084	0.172339	0.184945
LINC00574	0.99805	0.132017	0.153965	0.145999
CASTOR1	0.99805	0.0792779	0.112887	0.076394
OTOGL	0.99805	0.0182602	0.0202901	0.0216339
KMT5C	0.99805	0.130144	0.152045	0.156439
LZTS3	0.99805	0.0361379	0.0440306	0.0454286
PRKY	0.99805	0.011984	0.0128775	0.0116398
EIF3B	0.9981	0.908914	1.02385	1.07446
DDX56	0.9981	0.4751	0.528025	0.580087
DMAP1	0.9981	0.658538	0.697784	0.72246
DVL1P1	0.9981	0.076182	0.0878946	0.0993674
TMEM94	0.9981	0.0986493	0.117417	0.116084
MRPS12	0.9981	0.405172	0.61345	0.496063
DRC3	0.9981	0.0158126	0.0170279	0.0204725
ZNF767P	0.9981	0.059037	0.0722148	0.0665371
DDX46	0.99815	0.873934	1.10765	0.977623
HIST1H2AB	0.99815	2.59114	2.91625	3.03583
RIOK1	0.99815	1.72407	1.88532	2.0477
PRKN	0.99815	2.08822	2.34561	2.40331
BABAM2	0.99815	0.484141	0.558799	0.57328
MEPCE	0.99815	2.85139	3.35987	3.5443
ACKR1	0.99815	0.119361	0.124438	0.138064
ATP5MC1	0.99815	0.503807	0.589387	0.548864
ANOS1	0.99815	0.0572998	0.0671532	0.0704451
LINC00313	0.99815	0.00991894	0.0150335	0.0105418
PPP2R3B	0.99815	0.143631	0.14135	0.156448
FAM27E3	0.99815	0.06441	0.079957	0.0809312
GTF2H2C_2	0.99815	0.0885911	0.0970847	0.101857
SSX9P	0.99815	0.0245426	0.0407773	0.0381371
JADE2	0.9982	0.403987	0.461765	0.474356
SLC35E2A	0.9982	0.0223107	0.0247927	0.0291226
LRRC74A	0.9982	0.0145774	0.0167503	0.0158346
RUFY4	0.9982	0.0368623	0.0403216	0.0451431
PLCXD1	0.9982	0.0175696	0.0207456	0.0193758
CDCA8	0.99825	0.694178	0.828138	0.80497
HSPB1	0.99825	2.44102	3.21871	3.20375
CFAP36	0.99825	0.127006	0.133249	0.140204
HIST1H3A	0.99825	3.9313	4.61678	4.52858
LIG4	0.99825	0.792493	0.912621	0.890726
WAPL	0.99825	0.639888	0.741368	0.73693
AQP12A	0.99825	0.101499	0.111944	0.117691
LINC00472	0.99825	0.0730135	0.0827364	0.0857585
HDGFL3	0.99825	0.128173	0.155096	0.166658
C4orf54	0.99825	0.00427405	0.00402942	0.00405645
MSL3P1	0.99825	0.0107049	0.00929676	0.0081956
LRRC69	0.99825	0.0126362	0.011643	0.0118824
MRPL44	0.9983	0.523074	0.680979	0.691137
DDIAS	0.9983	0.0726609	0.0837169	0.0816516
PNLDC1	0.9983	0.0811226	0.0856111	0.0923579
PROSER3	0.9983	0.0653187	0.0629316	0.0770389
SHOX	0.9983	0.0349238	0.0369794	0.0504543
LINC00474	0.9983	0.0392222	0.0443412	0.0456345
TOGARAM2	0.9983	0.0129804	0.0146863	0.0150071
LONP1	0.99835	0.378635	0.431907	0.439488
POLR2E	0.99835	2.44859	2.54444	2.63023
NOTCH2NLA	0.99835	2.02758	2.4048	2.41322
KMT5B	0.99835	0.179386	0.212081	0.220019
RTL9	0.99835	0.243509	0.274883	0.28452
BCLAF3	0.99835	0.0527316	0.0584331	0.0613099
LINC00173	0.99835	0.0582189	0.0673545	0.0687564
PHETA2	0.99835	0.0492458	0.0477622	0.0622326
NKAPD1	0.9984	0.553509	0.622172	0.661772
C1QBP	0.9984	1.7574	2.03924	2.0202
GAS8-AS1	0.9984	0.0168875	0.0192781	0.0201792
TPX2	0.9984	0.536593	0.648059	0.613961
PAXX	0.9984	0.0374063	0.0534443	0.0556727
PRMT9	0.9984	0.0459985	0.041791	0.0472439
ISCA2	0.9984	0.0805356	0.0863274	0.0892414
LVRN	0.9984	0.0339233	0.0387764	0.0408357
NAXE	0.99845	0.0946511	0.108925	0.115687
WDCP	0.99845	0.243795	0.267748	0.271361
CENPL	0.99845	0.680008	0.765462	0.748626
COX8A	0.99845	0.22272	0.240388	0.257051
DDX58	0.99845	0.702491	1.11641	1.1161
RXYLT1	0.99845	0.0810798	0.120217	0.133962
CFAP100	0.99845	0.0307766	0.0333829	0.0376903
LINC00311	0.99845	0.0718299	0.0804055	0.0854938
MEIOC	0.99845	0.0242385	0.0296976	0.0345885
HNRNPDL	0.9985	0.931871	1.02158	1.04704
AKAP17A	0.9985	0.186367	0.218544	0.225151
ADGRA2	0.9985	0.0740363	0.0805455	0.0865322
EEF1AKMT4	0.9985	0.0691025	0.0870522	0.0810463
C16orf47	0.9985	0.136343	0.155676	0.161672
TAAR3P	0.9985	0.103297	0.116423	0.123209
RAB1C	0.9985	0.0140031	0.0161131	0.0153908
ERVFC1-1	0.9985	0.0225947	0.0249794	0.0264797
GMCL1	0.99855	1.02209	1.15631	1.71277
RPL36	0.99855	1.00065	1.13106	1.26882
PDXDC2P	0.99855	0.0140571	0.0191886	0.0203286
SLC35B1	0.99855	0.125308	0.151085	0.154268
HECTD4	0.99855	0.0735752	0.0837215	0.0857905
PLPP5	0.99855	0.104909	0.11783	0.12195
ITIH5	0.99855	0.0463217	0.0545879	0.0557339
HEATR5A	0.99855	0.0399014	0.0424279	0.045344
TEDC2	0.99855	0.0725139	0.0851532	0.0807644
PUF60	0.9986	1.42086	1.58479	1.53202
CEMIP	0.9986	0.0386272	0.04257	0.0447959
MROH5	0.9986	0.0274507	0.0285332	0.0307265
NBR2	0.9986	0.0291384	0.0331903	0.0345872
CFAP157	0.9986	0.00832073	0.00952749	0.00830903
CFAP45	0.9986	0.0277361	0.035	0.0347262
MT-CO3	0.9986	0.256848	0.311921	0.339544
ZNRD1	0.99865	0.427184	0.514004	0.519421
DLEU1	0.99865	0.101498	0.133095	0.128061
ADGRG6	0.99865	0.0464088	0.0530766	0.0550165
NAXD	0.99865	0.278197	0.322026	0.331676
CYTOR	0.99865	0.05511	0.0634821	0.0649616
MUS81	0.99865	0.287812	0.346008	0.374096
TCAF2	0.99865	0.110447	0.111586	0.124654
SVBP	0.99865	0.0487804	0.0570295	0.0645369
MIR17HG	0.99865	0.0967148	0.110963	0.112935
EP400P1	0.99865	0.0149678	0.0161752	0.0167207
RPEL1	0.99865	0.0138245	0.0200193	0.0169539
NOP56	0.9987	1.46027	1.4645	1.65162
NIM1K	0.9987	0.0537507	0.0621354	0.0633682
TRARG1	0.9987	0.046332	0.047107	0.045234
CFAP69	0.9987	0.0351055	0.0388717	0.0394903
KIAA0040	0.9987	0.0493304	0.0540572	0.0588648
NPIPB13	0.9987	0.0103235	0.0131625	0.0138439
ZC3H12D	0.9987	0.00340835	0.0101255	0.00676505
SRP9	0.99875	0.59268	0.662987	0.763982
PRPF8	0.99875	2.67888	2.98196	2.93367
SRSF5	0.99875	1.13123	1.42923	1.30591
MKI67	0.99875	2.04914	2.51195	2.45303
ADGRG7	0.99875	0.0175169	0.0241781	0.0230395
EWSAT1	0.99875	0.0166009	0.0180457	0.0192498
MMP23A	0.99875	0.0292161	0.0335503	0.0353362
SPINDOC	0.99875	0.132033	0.154245	0.163374
NOTCH2NLC	0.99875	0.101861	0.119617	0.113612
MYO15B	0.99875	0.0782128	0.0951461	0.0975367
KHDC4	0.99875	0.137316	0.170069	0.174648
STPG3	0.99875	0.0147578	0.0141265	0.016481
CFAP73	0.99875	0.00975301	0.0117139	0.0118381
CES1P1	0.99875	0.0150047	0.0175733	0.0186759
ST13P5	0.99875	0.00911663	0.0105129	0.0109493
NPSR1-AS1	0.99875	0.0188763	0.0217314	0.0223125
IGSF9B	0.99875	0.0112693	0.0133307	0.0132296
INAFM2	0.99875	0.00658732	0.00749218	0.00761853
NUP85	0.9988	0.940705	1.06525	1.11237
GRIP2	0.9988	0.0785348	0.0948346	0.102211
DUX1	0.9988	0.0217956	0.0220961	0.0235995
SFTPB	0.9988	0.182709	0.211861	0.184663
KIRREL3-AS3	0.9988	0.0692745	0.0795351	0.0813944
SRPRA	0.9988	0.583962	0.67297	0.732029
CFAP299	0.9988	0.0137565	0.0162793	0.0164268
GLRX5	0.9988	0.191691	0.170083	0.170161
RPL39P5	0.9988	0.0148443	0.0147623	0.0158758
ERVK-6	0.9988	0.00431638	0.00479017	0.00452217
CABCOCO1	0.9988	0.0445701	0.0509965	0.0571606
LINC01554	0.9988	0.0169835	0.0182247	0.0170296
RNPEPL1	0.9988	0.0413196	0.030742	0.0351348
MFSD14A	0.9988	0.0219707	0.026036	0.0263721
PSMC3	0.99885	1.60219	1.86527	1.91126
RPA1	0.99885	2.66708	2.85081	2.94233
MTERF3	0.99885	0.300481	0.378753	0.357604
CFAP410	0.99885	0.561434	0.632008	0.661165
CHMP4B	0.99885	0.894713	0.924576	0.953826
CNMD	0.99885	0.216177	0.239374	0.252482
BICDL2	0.99885	0.0555926	0.0677295	0.0623643
FAM215A	0.99885	0.00858118	0.0138111	0.0159521
CARD19	0.99885	0.0607674	0.068481	0.0640266
DCANP1	0.99885	0.0364928	0.0401272	0.043054
BCORP1	0.99885	0.0140415	0.0152409	0.0161204
HIGD2B	0.99885	0.0106077	0.0121902	0.0114862
SMIM2	0.99885	0.00959524	0.0127181	0.0116298
NPM1	0.9989	4.47665	5.03332	5.00292
NRDC	0.9989	0.473052	0.584234	0.545768
BEX3	0.9989	0.280903	0.315608	0.326298
SELENOT	0.9989	0.0956599	0.101535	0.11066
ALKAL2	0.9989	0.0101451	0.0116504	0.0115856
CCDC190	0.9989	0.0159625	0.0222643	0.0259965
CIART	0.9989	0.0527964	0.0628961	0.063655
TERB2	0.9989	0.0095954	0.0109926	0.0112048
WDR64	0.9989	0.00485651	0.00554372	0.00610022
LINC01101	0.9989	0.0487373	0.0545973	0.0564
MIR503HG	0.9989	0.0352124	0.0391682	0.0405745
RPL12	0.99895	1.21512	1.31759	1.29483
CBARP	0.99895	0.164718	0.208509	0.203994
HIST1H2BF	0.99895	2.59882	3.09295	3.06244
DOP1A	0.99895	0.0544477	0.0627441	0.0636802
ASB16-AS1	0.99895	0.00463292	0.00506885	0.00454174
CALHM5	0.99895	0.0524579	0.05778	0.0610426
LEXM	0.99895	0.00867972	0.00924312	0.00973604
C2orf74	0.99895	0.00954752	0.0136659	0.0154039
LINC00310	0.99895	0.0354244	0.0398761	0.0420432
WWC2-AS2	0.99895	0.0568232	0.0647924	0.0683003
PCNX4	0.99895	0.0341749	0.0387017	0.0396575
ST13P4	0.99895	0.0546994	0.0625287	0.0648999
FKBP9P1	0.99895	0.0140331	0.0158789	0.0164015
IDI2-AS1	0.99895	0.00351573	0.00434908	0.00408282
LRRC37BP1	0.99895	0.00871361	0.00982969	0.0101005
RPS9	0.999	1.80705	1.89377	1.83013
MPG	0.999	0.521637	0.51458	0.537922
YJU2	0.999	0.259994	0.292853	0.312801
ADGRF1	0.999	0.0320846	0.0357207	0.0375703
CFAP61	0.999	0.00944752	0.0107722	0.0110716
FANCA	0.999	0.718719	0.686147	0.716131
CFAP53	0.999	0.12989	0.150807	0.166806
MFSD13A	0.999	0.0660649	0.0791173	0.0786542
MEIKIN	0.999	0.0278429	0.0334694	0.0337312
SHISAL1	0.999	0.114722	0.122912	0.143421
SQOR	0.999	0.158511	0.173948	0.169445
SPACA6	0.999	0.0203791	0.0270686	0.0230136
CFAP77	0.999	0.0146077	0.0178856	0.0178833
PABPC4L	0.999	0.0316219	0.0373577	0.0374127
SSC4D	0.999	0.0181924	0.0213327	0.0219039
NCOR1P1	0.999	0.0141448	0.01905	0.0170397
KIAA0087	0.999	0.0112443	0.0132903	0.0149904
MGAM2	0.999	0.00309756	0.00370225	0.00446006
OIP5	0.99905	1.12792	1.34582	1.28622
RPLP2	0.99905	1.05306	1.24795	1.36281
NOL6	0.99905	0.526235	0.612236	0.585266
FOXRED1	0.99905	0.179904	0.202249	0.272033
P3H1	0.99905	0.690921	0.764217	0.833765
CFAP300	0.99905	0.0963667	0.110788	0.114555
ATP5F1EP2	0.99905	0.027642	0.0339214	0.0292335
MTG2	0.99905	0.101343	0.107465	0.114556
FAM74A6	0.99905	0.149477	0.178299	0.195164
C4orf50	0.99905	0.0132244	0.0166925	0.0157106
SMIM29	0.99905	0.0193606	0.0238207	0.0255752
ERFE	0.99905	0.0199061	0.0249429	0.0279832
MEI4	0.99905	0.0572698	0.0629075	0.0796459
CTAGE8	0.99905	0.00439652	0.00482083	0.00426449
C8orf17	0.99905	0.0183211	0.0198782	0.0208878
MYH16	0.99905	0.0044823	0.00474685	0.00478713
RTL5	0.99905	0.0121271	0.0139346	0.0141385
ZNF888	0.99905	0.0140901	0.0164685	0.0224302
UFD1	0.9991	0.536469	0.623167	0.626415
YBX1	0.9991	2.86122	3.15133	3.27555
IGHG2	0.9991	0.989628	1.12948	1.1947
HDGFL2	0.9991	0.26061	0.282367	0.291329
CYC1	0.9991	0.565062	0.662244	0.668684
SHANK2	0.9991	0.308424	0.375603	0.372626
PELP1	0.9991	0.818799	0.942786	0.967055
PCNX1	0.9991	0.0575739	0.067039	0.0717485
CFAP44	0.9991	0.036913	0.041123	0.0409801
PAGE3	0.9991	0.0456011	0.0382329	0.0355938
MGAT4D	0.9991	0.0044823	0.00474685	0.00478713
LINC00242	0.9991	0.00546472	0.00758986	0.00683537
NCF1B	0.9991	0.00290089	0.00452958	0.00358838
MYADML	0.9991	0.0137293	0.0154925	0.0162015
SKOR2	0.9991	0.00799836	0.00872765	0.00919516
HIST2H4A	0.99915	3.8535	4.31867	4.36344
FBH1	0.99915	0.132204	0.142974	0.151467
ARMH1	0.99915	0.0144155	0.0161385	0.0170583
LTO1	0.99915	0.049568	0.0564712	0.0598207
RIDA	0.99915	0.151067	0.17676	0.187959
LARP7	0.99915	3.63935	3.87414	3.9564
SPART	0.99915	0.239726	0.284067	0.293152
ADGRA1	0.99915	0.00443782	0.0046112	0.00505859
DPY19L2P1	0.99915	0.0035385	0.00383621	0.00451157
ELOA2	0.99915	0.322765	0.375952	0.416591
KIR2DS2	0.99915	0.209602	0.263434	0.253619
ANKRD26P1	0.99915	0.00773998	0.0105518	0.0103075
FAM92A	0.99915	0.0267586	0.0280074	0.0301914
DMAC1	0.99915	0.012433	0.0166752	0.0147881
PART1	0.99915	0.041173	0.0455133	0.046927
CPTP	0.99915	0.0561201	0.0553802	0.0658555
TIMM23B	0.99915	0.0241704	0.0284189	0.0289763
SLURP2	0.99915	0.00718232	0.00797072	0.00879943
ERICH4	0.99915	0.00829149	0.00906436	0.00895597
TMEM132C	0.99915	0.021189	0.0241678	0.0251252
ADGRE1	0.99915	0.00332727	0.00450482	0.00417145
ZRSR2P1	0.99915	0.0679315	0.0485585	0.0505197
DPY19L2P2	0.99915	0.00465175	0.00530431	0.00539491
MEIS3P1	0.99915	0.00408551	0.00536893	0.00678121
LINC00052	0.99915	0.0181258	0.0203309	0.021594
LINC00955	0.99915	0.00881999	0.00962498	0.00959985
ZBED9	0.99915	0.0408989	0.0459056	0.0742612
RNPS1	0.9992	1.95618	2.1935	2.2208
RETREG2	0.9992	0.175459	0.195807	0.206387
JADE3	0.9992	0.139619	0.156158	0.159452
VCPKMT	0.9992	0.163337	0.184756	0.182058
ZNF724	0.9992	0.0452108	0.053375	0.054537
DDX19A	0.9992	0.184859	0.21074	0.198799
ASPN	0.9992	0.0398347	0.0458659	0.0489072
MINDY3	0.9992	0.246733	0.287893	0.324934
C1orf220	0.9992	0.0285717	0.037562	0.0649133
RIPOR3	0.9992	0.0290603	0.0300513	0.0451506
SSX6P	0.9992	0.0214898	0.0287407	0.0289094
PRR30	0.9992	0.0242565	0.0307394	0.0313245
ZNF112	0.9992	0.0288617	0.0361759	0.0358082
SAXO2	0.9992	0.00891287	0.00823952	0.00949473
MIR600HG	0.9992	0.00882161	0.0103313	0.0108256
NEXMIF	0.9992	0.0201493	0.0240503	0.0234915
TP53TG1	0.9992	0.00859406	0.010165	0.0104717
LINC00905	0.9992	0.0145106	0.015924	0.0157027
DPF2	0.99925	1.08468	1.22762	1.25093
MKRN4P	0.99925	0.063561	0.0694258	0.0710703
INKA1	0.99925	0.0413039	0.0447349	0.0499036
GOLGA2P5	0.99925	0.0301809	0.0330943	0.0346933
CBLL2	0.99925	0.199359	0.237746	0.238192
CEP295	0.99925	0.0765003	0.0891597	0.0876162
ZNF137P	0.99925	0.00455706	0.00484695	0.00496171
PPP4R3C	0.99925	0.0217048	0.0250241	0.0268508
ZC3H18-AS1	0.99925	0.0414803	0.0492362	0.049044
CFL1P1	0.99925	0.00786599	0.0106574	0.0100288
SMCR5	0.99925	0.00439813	0.00505293	0.00545673
GGTA1P	0.99925	0.00343463	0.00358238	0.00416152
GOLGA8J	0.99925	0.00632778	0.00768645	0.00748229
IZUMO1R	0.99925	0.0151344	0.0242291	0.0213918
GSTT4	0.99925	0.016827	0.0195064	0.0200103
ERVH48-1	0.99925	0.00658732	0.00749218	0.00761853
ZNF321P	0.99925	0.0197255	0.0216189	0.0225486
KRT34	0.9993	1.45917	1.65073	1.73152
POLR2B	0.9993	2.02988	2.21845	2.47921
COX15	0.9993	0.894667	0.957058	0.964248
EXOSC8	0.9993	0.887384	1.00515	0.997759
RPS10P5	0.9993	0.0107533	0.0132504	0.0127597
CCDC198	0.9993	0.150956	0.174701	0.18748
HILS1	0.9993	0.0144009	0.0147009	0.0158266
ERVK-10	0.9993	0.00376144	0.00438041	0.00416701
REXO1L1P	0.9993	0.311832	0.347219	0.376816
MAPKAPK5-AS1	0.9993	0.00806638	0.00913406	0.00946778
GDF5OS	0.9993	0.00721098	0.0117505	0.0132789
ANKRD20A11P	0.9993	0.00855911	0.0100872	0.010845
SLF1	0.9993	0.0587517	0.0713336	0.0659098
CDIPTOSP	0.9993	0.00371813	0.00456616	0.0053207
NT5DC4	0.9993	0.00312518	0.00402324	0.00392921
MRNIP	0.9993	0.0470208	0.0546752	0.0503469
FYB2	0.9993	0.0403637	0.0485012	0.0469576
DLEU2	0.9993	0.0283124	0.0335879	0.0328734
ERICH2	0.9993	0.0221442	0.0309616	0.0267067
TERB1	0.9993	0.00876456	0.0102047	0.0103731
GLYCAM1	0.9993	0.00471525	0.00724995	0.00515727
PLET1	0.9993	0.0102644	0.0133226	0.0130631
PCDHGA4	0.9993	0.0132748	0.0166514	0.0172766
GCNA	0.9993	0.00658732	0.00749218	0.00761853
PMCHL1	0.9993	0.0130286	0.0150309	0.0152839
RPL37AP8	0.9993	0.00342985	0.00527868	0.00430415
XKR5	0.9993	0.00351573	0.00434908	0.00408282
TMSB4XP2	0.9993	0.00468824	0.00546765	0.00558516
CGAS	0.99935	1.06023	1.21636	1.24097
PPIL1	0.99935	0.897949	0.97322	1.03883
NSUN5P2	0.99935	0.138059	0.163797	0.161127
POLD3	0.99935	0.583441	0.631497	0.658568
TUT4	0.99935	0.123656	0.144084	0.15589
CRAMP1	0.99935	0.0857349	0.0851707	0.105453
RIBC2	0.99935	0.161605	0.181871	0.194644
CRYBG2	0.99935	0.0611708	0.0693014	0.0717769
MPTX1	0.99935	0.00310831	0.0042989	0.00360421
CCDC186	0.99935	0.0806203	0.0926426	0.0999371
ZNF678	0.99935	0.0140863	0.0175616	0.0161502
ERICH5	0.99935	0.104885	0.129949	0.137497
CPLANE2	0.99935	0.0568037	0.0561661	0.0550632
GOLGA6L2	0.99935	0.0714481	0.0795335	0.0847275
MYRFL	0.99935	0.0150473	0.0169125	0.0177318
ZAN	0.99935	0.0174908	0.0200735	0.0208482
DHRS4-AS1	0.99935	0.00338456	0.00409314	0.0041999
DRC7	0.99935	0.0248249	0.0291715	0.0302675
MIR7-3HG	0.99935	0.0134654	0.0149308	0.0150678
KLRA1P	0.99935	0.00396825	0.00518217	0.00434658
MFSD14C	0.99935	0.0090743	0.0139459	0.015586
SELENOW	0.99935	0.0165134	0.0193297	0.0193117
ZNF788P	0.99935	0.0101803	0.0119471	0.0113777
PCOTH	0.99935	0.00344852	0.00415667	0.00420082
POTEA	0.99935	0.00992081	0.0121414	0.0112414
STMP1	0.99935	0.00363623	0.00438808	0.00454485
HSCB	0.9994	3.68015	4.29042	4.19733
DHX9	0.9994	2.14792	2.40065	2.72694
WDR77	0.9994	1.51315	1.70401	1.77287
TKFC	0.9994	0.186266	0.209456	0.211209
GRSF1	0.9994	0.292436	0.381883	0.349681
GAS2L1	0.9994	0.156487	0.173658	0.19543
CBSL	0.9994	0.0445657	0.0524323	0.0546109
CFAP97	0.9994	0.138319	0.175967	0.171706
CD99	0.9994	0.093928	0.12145	0.115878
CFAP58	0.9994	0.0632631	0.0738082	0.0698084
JHY	0.9994	0.0442426	0.0490621	0.0494693
SRARP	0.9994	0.0222518	0.0203446	0.0209813
TRBV7-9	0.9994	0.218544	0.251468	0.24937
CFAP52	0.9994	0.0604944	0.0666828	0.0654879
FAM74A4	0.9994	0.149477	0.178299	0.195164
TRBV12-3	0.9994	0.215399	0.247652	0.245625
SLF2	0.9994	0.0831984	0.094746	0.109564
ZNF717	0.9994	0.0126619	0.0153374	0.0149002
CCDC184	0.9994	0.0728904	0.0813107	0.0879361
EPOP	0.9994	0.0777176	0.0958699	0.0947794
SLC49A3	0.9994	0.009788	0.0115527	0.0114055
DEFB131A	0.9994	0.00363623	0.00438808	0.00454485
PRR32	0.9994	0.0179826	0.019068	0.0204678
UBE2Q2P1	0.9994	0.00488411	0.00464254	0.00490027
KIF25-AS1	0.9994	0.00439378	0.00678742	0.00674815
AQP4-AS1	0.9994	0.0264278	0.0295112	0.0308975
NWD2	0.9994	0.00950665	0.012366	0.0121334
BANF1	0.99945	0.629219	0.715196	0.719781
RPL13	0.99945	1.31059	1.47958	1.68972
MAIP1	0.99945	0.289243	0.359	0.332075
DDX24	0.99945	0.867188	0.937199	0.997698
ACTN3	0.99945	0.94202	1.11379	1.13954
SYF2	0.99945	0.745236	0.886004	0.880355
ANKRD36BP1	0.99945	0.232784	0.24647	0.278327
TMEM268	0.99945	0.048999	0.0483649	0.051696
MTERF1	0.99945	0.0952564	0.117297	0.108615
LMNTD1	0.99945	0.0276864	0.0314885	0.0322901
RITA1	0.99945	0.0321266	0.0368403	0.0368228
BAALC-AS2	0.99945	0.103719	0.120596	0.120611
PIEZO2	0.99945	0.0272507	0.0317884	0.0322027
HYPM	0.99945	0.0391493	0.044558	0.0467196
LINC00337	0.99945	0.0170962	0.0206991	0.0205244
JCAD	0.99945	0.0373065	0.0420934	0.0430941
ZNF818P	0.99945	0.00455706	0.00484695	0.00496171
LDAH	0.99945	0.0128692	0.0148792	0.0150451
FER1L4	0.99945	0.00341752	0.00347446	0.00385048
SRRM3	0.99945	0.0258219	0.0300803	0.0305414
IGF2-AS	0.99945	0.048245	0.0539032	0.0553227
TTC41P	0.99945	0.00724236	0.00774245	0.00811549
TMEM51-AS1	0.99945	0.0141844	0.0155524	0.0162348
SERHL	0.99945	0.0361436	0.0427777	0.042625
LKAAEAR1	0.99945	0.00531706	0.00528184	0.00488336
ZDHHC8P1	0.99945	0.0047391	0.00531478	0.00556389
SETSIP	0.99945	0.0335123	0.0422453	0.0458429
GOLGA8H	0.99945	0.00658732	0.00749218	0.00761853
LINC00652	0.99945	0.0165593	0.0192066	0.020421
TNXA	0.99945	0.00817076	0.00973054	0.00985779
TRIM25	0.9995	11.9858	13.5973	13.7219
EEF1AKMT1	0.9995	0.0613247	0.0683201	0.0749593
HIST1H2BE	0.9995	2.58323	3.03924	3.05121
OSGEP	0.9995	0.360126	0.415896	0.458026
ADGRB3	0.9995	0.156581	0.177921	0.18429
WHRN	0.9995	0.167553	0.194103	0.204943
CSTF3	0.9995	0.824269	0.850342	0.881439
METTL8	0.9995	0.106267	0.121737	0.130689
GNL3LP1	0.9995	0.0462825	0.0538619	0.0564335
TRAV19	0.9995	0.215399	0.247652	0.245625
BORCS7	0.9995	0.0538152	0.0619802	0.0678573
UTP20	0.9995	0.445481	0.512088	0.543282
HACD4	0.9995	0.0150072	0.0172501	0.0181109
UQCRFS1P1	0.9995	0.0104768	0.0127563	0.0150796
CYP4Z2P	0.9995	0.00312116	0.00370554	0.00407187
TMEM191A	0.9995	0.0183751	0.0205899	0.0200526
GOLGA8CP	0.9995	0.00321433	0.00356777	0.00356748
SHISAL2A	0.9995	0.00834624	0.0124745	0.0138232
IQCA1L	0.9995	0.00738488	0.0076273	0.00799022
LINC01106	0.9995	0.0290144	0.0337976	0.034188
NPIPB15	0.9995	0.00507366	0.00577447	0.00596413
PKD1L2	0.9995	0.0241145	0.0268405	0.0285091
KIR2DL5A	0.9995	0.00710836	0.00822781	0.0083435
ADGRL4	0.9995	0.0120845	0.0137809	0.0142568
PLPPR5	0.9995	0.00658732	0.00749218	0.00761853
CYP1B1-AS1	0.9995	0.00837979	0.0111734	0.00992313
LINC00158	0.9995	0.00425209	0.00504105	0.00538555
LINC00575	0.9995	0.00425209	0.00504105	0.00538555
TMEM35B	0.9995	0.0117555	0.0164819	0.0156475
ZNF705F	0.9995	0.00910048	0.0113546	0.0113235
CCDC32	0.99955	0.032687	0.0397739	0.037119
NDUFB2	0.99955	0.323434	0.407572	0.429299
ADGRF5	0.99955	0.0483425	0.0583901	0.0593491
NDUFS2	0.99955	0.923796	0.976003	1.01413
LINC01565	0.99955	0.105211	0.120437	0.126328
CIAO2A	0.99955	0.195162	0.221756	0.227637
RADX	0.99955	0.0696623	0.0882643	0.0836615
ALKAL1	0.99955	0.0114418	0.0131728	0.0119902
MUCL3	0.99955	0.0612541	0.0714618	0.0733394
PNMA8A	0.99955	0.0471249	0.0614574	0.0527139
RETREG1	0.99955	0.133213	0.160718	0.180689
SPX	0.99955	0.0193518	0.0219351	0.0227575
SCGB1C2	0.99955	0.00378303	0.00418089	0.00473138
CD300E	0.99955	0.028924	0.037024	0.0355212
TRAV8-4	0.99955	0.215399	0.247652	0.245625
CARMIL2	0.99955	0.0203374	0.0237791	0.0236271
ZSWIM9	0.99955	0.0629316	0.0772852	0.0736682
TMSB4XP1	0.99955	0.0450179	0.0490638	0.0517016
TMSB4XP4	0.99955	0.0356207	0.0385555	0.0405464
MIR4697HG	0.99955	0.039603	0.0471492	0.0466287
MT1DP	0.99955	0.0270185	0.0282768	0.0336386
RPS26P11	0.99955	0.0273394	0.032997	0.0300192
WDFY3-AS2	0.99955	0.0286541	0.0320818	0.0337207
LY86-AS1	0.99955	0.00436886	0.00497045	0.00528112
MORF4	0.99955	0.0328877	0.0364011	0.0381095
PIP5K1P1	0.99955	0.0133763	0.0145645	0.0158897
ZNF718	0.99955	0.0244278	0.0292783	0.0293474
TXLNGY	0.99955	0.0178124	0.0196835	0.0216256
MOSMO	0.99955	0.011661	0.0132666	0.0135827
BTN2A3P	0.99955	0.0047391	0.00531478	0.00556389
LLCFC1	0.99955	0.00730205	0.00872163	0.00909245
LINC00324	0.99955	0.00473398	0.00486502	0.00519807
HMGN2P46	0.99955	0.0173018	0.0200663	0.020519
SLC7A5P1	0.99955	0.00374615	0.00430678	0.00432746
ANKLE1	0.99955	0.00658732	0.00749218	0.00761853
BTF3P11	0.99955	0.0260666	0.0288326	0.0307985
PGBD5	0.99955	0.020336	0.023449	0.0235718
PNMA8B	0.99955	0.00479761	0.00494886	0.00610038
SPDYE16	0.99955	0.00632778	0.00768645	0.00748229
ZNF705E	0.99955	0.00910048	0.0113546	0.0113235
ZNF726P1	0.99955	0.00910048	0.0113546	0.0113235
ZNF738	0.99955	0.00910048	0.0113546	0.0113235
RPS14	0.9996	1.81699	2.09118	2.0513
DKC1	0.9996	0.844182	0.881853	0.949978
GLMP	0.9996	0.328861	0.350575	0.372648
HIST1H2BC	0.9996	2.58468	3.0019	3.11246
HIST1H2BG	0.9996	2.58073	2.94243	3.1574
CNBP	0.9996	0.732548	0.804869	0.901645
ZC3H18	0.9996	1.04299	1.15927	1.20281
MYDGF	0.9996	0.105939	0.121532	0.115406
AHSA2P	0.9996	0.0201427	0.022936	0.0245893
AJM1	0.9996	0.00429192	0.00505006	0.0050761
CEP120	0.9996	0.447506	0.527206	0.568664
ENTR1	0.9996	0.275658	0.326043	0.330857
MTURN	0.9996	0.115683	0.152863	0.140279
RALGAPA1P1	0.9996	0.0294181	0.033079	0.0341864
TRAV29DV5	0.9996	0.215399	0.247652	0.245625
REXO5	0.9996	0.0491638	0.0623127	0.0657074
PUDP	0.9996	0.0762527	0.0791266	0.087283
MARVELD1	0.9996	0.024214	0.0276117	0.028734
DNAH17	0.9996	0.0364972	0.04095	0.0417285
FHAD1	0.9996	0.00804496	0.0090484	0.00903816
TESMIN	0.9996	0.0278775	0.0332208	0.0300017
LINC01312	0.9996	0.0167963	0.0182711	0.0194945
ABCC13	0.9996	0.0047391	0.00531478	0.00556389
SDR42E2	0.9996	0.00753781	0.00735731	0.00785681
HCP5	0.9996	0.0106925	0.0135504	0.0124174
ECH1	0.99965	1.10893	1.19868	1.17191
RPL10A	0.99965	1.26476	1.39979	1.44705
ISY1	0.99965	1.08067	1.25263	1.24587
DNLZ	0.99965	0.0890713	0.115365	0.112637
H1FX-AS1	0.99965	0.0778395	0.102082	0.0931176
WHAMMP3	0.99965	0.244709	0.299851	0.283239
POLR3K	0.99965	0.248905	0.293323	0.280846
FAM45BP	0.99965	0.0115868	0.0191812	0.0162454
PI4KAP2	0.99965	0.00405335	0.00613762	0.006536
CDC7	0.99965	0.432565	0.499237	0.503529
LINC00114	0.99965	0.0391529	0.0434321	0.046302
TAPT1-AS1	0.99965	0.0340041	0.0387775	0.0395863
TMIGD3	0.99965	0.0605061	0.0647756	0.0703423
CHCHD2P9	0.99965	0.035115	0.0484116	0.0522209
KCNQ1DN	0.99965	0.144628	0.164299	0.170421
KLHL30-AS1	0.99965	0.00495026	0.00575336	0.00568125
KLF3-AS1	0.99965	0.091235	0.0988792	0.102686
C11orf72	0.99965	0.0127042	0.0142938	0.0147605
NKAPP1	0.99965	0.0133174	0.014674	0.0156693
VN1R3	0.99965	0.0204686	0.0240261	0.0238196
LRRC63	0.99965	0.00353463	0.00391853	0.0042484
EPB41L4A-AS1	0.99965	0.0047391	0.00531478	0.00556389
C8orf88	0.99965	0.00658732	0.00749218	0.00761853
ZNF826P	0.99965	0.00658732	0.00749218	0.00761853
INTS4P1	0.99965	0.00906944	0.0101564	0.0106807
PMCHL2	0.99965	0.00806314	0.0096305	0.00959796
CFAP70	0.99965	0.00946754	0.0107292	0.0109155
CARMIL1	0.9997	0.111502	0.144841	0.141803
RPS15	0.9997	1.06114	1.30602	1.26131
MRE11	0.9997	1.49247	1.60478	1.6984
ADA2	0.9997	0.00936638	0.0106463	0.0108472
PES1	0.9997	0.671008	0.76038	0.770717
PRSS3P2	0.9997	0.00317552	0.00361924	0.00386214
FRG1	0.9997	0.349553	0.436561	0.396708
H2AFY2	0.9997	0.485625	0.52998	0.562367
CD300LB	0.9997	0.0159778	0.019291	0.0185057
CFAP65	0.9997	0.0493818	0.057674	0.0607492
TCEAL9	0.9997	0.100579	0.109465	0.116396
ARMH3	0.9997	0.0326561	0.0369394	0.0396545
SYT14P1	0.9997	0.0447478	0.0512165	0.0537721
TENT4B	0.9997	0.280029	0.270682	0.278426
NUBPL	0.9997	0.0772265	0.0813257	0.0886142
KIR2DS4	0.9997	0.0248301	0.0297525	0.0306275
OTULIN	0.9997	0.15063	0.173109	0.192056
TEX28P2	0.9997	0.147881	0.203049	0.157586
GRAMD2A	0.9997	0.0188454	0.0210017	0.022689
LMNTD2	0.9997	0.111451	0.130046	0.120915
GLE1	0.9997	0.231668	0.248027	0.235222
NEURL3	0.9997	0.00865691	0.00978197	0.0114125
EIF2S3B	0.9997	0.0135951	0.0154166	0.0161465
LINC00487	0.9997	0.0125473	0.014126	0.0143689
2020-09-01	0.9997	0.0205617	0.024266	0.0251394
RFLNA	0.9997	0.0171671	0.0188452	0.0193643
RBM12B-AS1	0.9997	0.00331452	0.00344973	0.00439894
NPIPA7	0.9997	0.00802013	0.010045	0.00918446
UBTFL6	0.9997	0.00332923	0.00394006	0.00396705
LINC01559	0.9997	0.00914959	0.0105269	0.0111464
PPY2P	0.9997	0.00909056	0.0102199	0.0104546
COX7A2P2	0.9997	0.0040296	0.00482463	0.00465435
SLC22A20P	0.9997	0.00294195	0.0048332	0.00483908
NEMP2	0.9997	0.00759214	0.00829468	0.00838158
TMEM225B	0.9997	0.0112437	0.0125156	0.0128451
PPP1R2C	0.9997	0.0115657	0.0134335	0.0143947
SWI5	0.9997	0.0104538	0.022138	0.014362
TSPY26P	0.9997	0.00485097	0.00546869	0.0055767
ATP5F1B	0.99975	1.46535	1.66761	1.70932
NUP54	0.99975	0.815521	0.887084	0.877383
OBSL1	0.99975	2.76723	3.07823	3.19775
HNRNPH1	0.99975	2.13184	2.31525	2.3132
HIST2H2BE	0.99975	2.6986	3.13863	3.20357
MRPS7	0.99975	0.654163	0.836154	0.815598
BICRAL	0.99975	0.181089	0.19826	0.202613
DSCR8	0.99975	0.00510311	0.00514964	0.00530632
ADGRF3	0.99975	0.0118119	0.0135594	0.0138967
ADGRG4	0.99975	0.0410878	0.0477783	0.0494444
RIOX1	0.99975	0.0786682	0.0959575	0.0905689
PIPSL	0.99975	0.0180581	0.0197063	0.0205046
COQ2	0.99975	0.442594	0.436321	0.424766
TEPSIN	0.99975	0.439588	0.541755	0.531915
CENPI	0.99975	0.697375	0.747603	0.746037
COLCA1	0.99975	0.0745199	0.0855368	0.087531
ANKUB1	0.99975	0.014302	0.0163725	0.0170649
CFAP54	0.99975	0.0236512	0.0270864	0.0272603
ATP5MPL	0.99975	0.0325732	0.0409025	0.0446034
CCDC59	0.99975	0.333337	0.378844	0.382017
CCDC191	0.99975	0.0432804	0.0478625	0.0555054
RUSC1-AS1	0.99975	0.131096	0.14869	0.152278
TLNRD1	0.99975	0.146276	0.156401	0.162693
ODR4	0.99975	0.0626447	0.0686576	0.0727435
RPL34-AS1	0.99975	0.0352683	0.0395938	0.0408667
IGHE	0.99975	0.323777	0.392002	0.36904
CCDC197	0.99975	0.0764514	0.0796013	0.0825146
C3orf56	0.99975	0.00355746	0.00363629	0.00412842
DEPP1	0.99975	0.051001	0.06301	0.0641655
STIMATE	0.99975	0.0304709	0.0356492	0.0377221
LINC01006	0.99975	0.00342386	0.00370969	0.00393161
TMSB4XP6	0.99975	0.0313347	0.0338352	0.0356176
CROCC2	0.99975	0.00448063	0.00389146	0.00456543
ERVK-19	0.99975	0.0138214	0.0161154	0.0177751
LINC00312	0.99975	0.00810341	0.00900503	0.00866305
RPLP0P6	0.99975	0.0575773	0.0650834	0.0709258
PCNX2	0.99975	0.0367248	0.0409274	0.0406204
LRRC75A-AS1	0.99975	0.0256583	0.033097	0.0315054
HMCN2	0.99975	0.00788119	0.00847619	0.00975745
ZBED5	0.99975	0.0158645	0.0179377	0.018355
BTNL2	0.99975	0.00507366	0.00577447	0.00596413
CCDC192	0.99975	0.00507366	0.00577447	0.00596413
ZNF702P	0.99975	0.0138096	0.0167482	0.0173018
GOLGA8IP	0.99975	0.00913109	0.00963862	0.0103875
C1QTNF12	0.99975	0.00658732	0.00749218	0.00761853
ZNF840P	0.99975	0.0121525	0.0148129	0.014762
KIR3DX1	0.99975	0.00821988	0.00983511	0.0103227
SMIM10L2A	0.99975	0.0097891	0.0113388	0.0117144
SNX29P2	0.99975	0.0036951	0.00454559	0.00452347
ZNF658B	0.99975	0.0122899	0.0149502	0.0151928
HNRNPA3	0.9998	1.45113	1.78957	1.69989
SELENOH	0.9998	0.0686138	0.0801169	0.0835563
NUBP2	0.9998	0.369079	0.397158	0.424212
ZPR1	0.9998	0.339395	0.384003	0.388647
RTRAF	0.9998	0.472269	0.551868	0.541551
YBEY	0.9998	0.34598	0.407328	0.40681
ARMC7	0.9998	0.325423	0.315478	0.334846
HIST1H1E	0.9998	1.28323	1.37644	1.31628
TRIM23	0.9998	1.20409	1.29666	1.49476
TUBGCP4	0.9998	0.646884	0.781339	0.750999
IGHA2	0.9998	0.328623	0.377426	0.353629
CCDC196	0.9998	0.109861	0.133041	0.151285
GOLGA6L9	0.9998	1.22385	1.30713	1.41045
CSNK1G2-AS1	0.9998	0.00534957	0.00526167	0.00554377
RPS2P45	0.9998	0.00534957	0.00526167	0.00554377
TPT1P8	0.9998	0.00957832	0.00999022	0.0106117
NUTM2B	0.9998	0.0043176	0.00473892	0.00518546
TEX28P1	0.9998	0.147881	0.203049	0.157586
GTPBP6	0.9998	0.0591446	0.0664588	0.0726144
TMSB4XP8	0.9998	0.0393732	0.0427516	0.0450805
MELTF	0.9998	0.0904394	0.11246	0.116447
DEFB109B	0.9998	0.00417158	0.00523772	0.00528793
LINC01138	0.9998	0.105434	0.121312	0.124791
SMTNL1	0.9998	0.0065761	0.0074594	0.00756288
PRXL2C	0.9998	0.014955	0.0170405	0.0176152
LINC00597	0.9998	0.0224765	0.0255063	0.0268416
C11orf44	0.9998	0.0084578	0.00967497	0.00986919
LINC01465	0.9998	0.0231935	0.0262665	0.0272187
PRSS41	0.9998	0.014621	0.0186774	0.0183197
HEATR9	0.9998	0.019109	0.0231374	0.0197614
NKPD1	0.9998	0.00875216	0.00961054	0.0101598
MED14OS	0.9998	0.00507366	0.00577447	0.00596413
NSUN5P1	0.9998	0.0139757	0.016323	0.0166598
KIR2DS3	0.9998	0.00369979	0.00519452	0.00415648
TEX43	0.9998	0.0220163	0.0210322	0.0255871
SCX	0.9998	0.0288836	0.0331906	0.0325755
LRRC75A	0.9998	0.00549719	0.00628873	0.00663827
RPS5	0.99985	1.21925	1.42308	1.55763
MRM1	0.99985	1.2944	1.43436	1.70967
EXOSC5	0.99985	0.779845	0.865084	0.953128
USP39	0.99985	0.948008	1.02439	1.05376
MRTFB	0.99985	0.120114	0.132401	0.13679
FOXO6	0.99985	0.0805338	0.0903333	0.0984535
UBE2DNL	0.99985	0.101072	0.15941	0.144007
CFAP206	0.99985	0.299883	0.380793	0.331376
GATD3A	0.99985	0.132366	0.150926	0.153481
STK38L	0.99985	0.586841	0.702571	0.724032
CAVIN1	0.99985	0.787543	0.958053	0.983391
AKR7L	0.99985	0.0997143	0.117394	0.13287
GON7	0.99985	0.0850073	0.0951113	0.102699
CCDC183	0.99985	0.177917	0.218063	0.215963
ASMTL	0.99985	0.0817993	0.10083	0.101064
LBHD1	0.99985	0.0542903	0.0691921	0.0693082
LARGE1	0.99985	0.0788386	0.0842302	0.0993802
TMEM270	0.99985	0.0271527	0.0288556	0.0305755
MIR1-1HG	0.99985	0.0185909	0.0205081	0.0205256
C20orf203	0.99985	0.0123446	0.0255524	0.0211848
USP17L13	0.99985	0.0346714	0.0338261	0.04435
LINC00305	0.99985	0.0197232	0.0220699	0.0237778
TSBP1	0.99985	0.0203803	0.0232217	0.0250382
OOSP2	0.99985	0.00329473	0.00367274	0.00409937
NKX1-1	0.99985	0.00300223	0.00296871	0.00324156
FAM90A17P	0.99985	0.0031411	0.00646413	0.00707022
CIRBP-AS1	0.99985	0.0173377	0.0194146	0.0201049
LINC01556	0.99985	0.0033056	0.00378599	0.00429969
TRBV6-5	0.99985	0.00377395	0.00434098	0.00525847
SND1-IT1	0.99985	0.0218259	0.0248574	0.0258216
NPIPB3	0.99985	0.00817734	0.00965895	0.00962052
SPEM2	0.99985	0.00507366	0.00577447	0.00596413
TRIM66	0.99985	0.00507366	0.00577447	0.00596413
PRR23D2	0.99985	0.0060604	0.00437339	0.00447074
MROH2A	0.99985	0.00457645	0.00599093	0.00426049
TRDC	0.99985	0.0040296	0.00482463	0.00465435
GOLGA2P11	0.99985	0.0181093	0.0205103	0.0210848
SMIM10L2B	0.99985	0.0097891	0.0113388	0.0117144
ZNF705G	0.99985	0.0126836	0.0156254	0.0155909
ZNF75CP	0.99985	0.00910048	0.0113546	0.0113235
SNRPB	0.9999	1.53413	1.71601	1.78471
SNRPD1	0.9999	1.47112	1.72456	1.72365
HIST1H4J	0.9999	3.82659	4.26921	4.37864
NDUFA4	0.9999	1.01385	1.2603	1.18383
RPS2	0.9999	1.82721	2.10779	2.23428
NEPRO	0.9999	0.239609	0.258278	0.25891
BUB1B	0.9999	0.906401	1.02615	1.09156
TENT5C	0.9999	0.102968	0.116413	0.120111
EXOSC10	0.9999	0.620557	0.693847	0.668631
EFL1	0.9999	0.114715	0.117798	0.128232
POLR1C	0.9999	1.30222	1.43733	1.54863
PHETA1	0.9999	0.0759486	0.0855069	0.100105
HIST1H2BM	0.9999	1.8441	2.03107	2.08635
DDX21	0.9999	1.47795	1.76981	1.71023
BICRA	0.9999	0.124838	0.134626	0.143379
JPT2	0.9999	0.142138	0.160342	0.165914
SAXO1	0.9999	0.208933	0.236421	0.250691
ATP5MD	0.9999	0.22103	0.247418	0.254991
KMT5A	0.9999	0.416122	0.458033	0.474148
PIDD1	0.9999	0.196322	0.231073	0.234399
GATD3B	0.9999	0.103261	0.117828	0.122033
CENPU	0.9999	0.87142	0.944372	0.978799
JADE1	0.9999	0.353486	0.400362	0.420535
WDR83	0.9999	0.84272	0.913957	0.987223
EEF1A1P5	0.9999	0.0217043	0.0232149	0.0235076
DCDC5	0.9999	0.0842317	0.0946527	0.0966664
MIGA1	0.9999	0.122969	0.13108	0.122152
PNO1	0.9999	0.368061	0.446198	0.431614
SHLD3	0.9999	0.174056	0.224338	0.219969
BORCS5	0.9999	0.107828	0.127744	0.137303
UBTFL1	0.9999	0.165848	0.200036	0.199351
C16orf91	0.9999	0.0088984	0.0100427	0.0136387
VXN	0.9999	0.0774369	0.0891629	0.088723
SERPINB11	0.9999	0.0481225	0.0541781	0.0584435
CMAHP	0.9999	0.00344956	0.00402185	0.00714287
HSP90AA2P	0.9999	0.016669	0.0197498	0.0198052
DMAC2	0.9999	0.0273084	0.0312295	0.0315778
GAREM2	0.9999	0.0260422	0.0292856	0.0296305
H2AFB3	0.9999	0.0519715	0.0721676	0.0547773
FAM86JP	0.9999	0.00396241	0.00496815	0.00478893
FAM90A26	0.9999	0.00475462	0.00471619	0.00529528
FAM90A5P	0.9999	0.00475462	0.00471619	0.00529528
BIN3-IT1	0.9999	0.0579432	0.0658396	0.0681016
TRAV21	0.9999	0.00377395	0.00434098	0.00525847
ZNF761	0.9999	0.0222573	0.0271928	0.0283564
NANOGP8	0.9999	0.00408121	0.00531543	0.00559273
AFG3L1P	0.9999	0.00910727	0.0093556	0.00972013
MAPT	0.99995	2.7343	3.07712	3.24778
BIRC5	0.99995	0.966297	1.11113	1.13811
FIP1L1	0.99995	0.923663	1.04868	1.03989
NUP88	0.99995	0.614327	0.763028	0.700272
CDK1	0.99995	3.42084	3.99353	3.97498
HIST2H4B	0.99995	3.78687	4.31867	4.36344
PABPC1	0.99995	2.57146	2.75385	2.78454
RPS21	0.99995	0.892097	1.0669	1.00286
RPS23	0.99995	1.15578	1.48226	1.32925
RTF2	0.99995	0.334674	0.386214	0.38616
TUFM	0.99995	1.75919	2.02044	2.15893
POLR2J	0.99995	1.74048	1.90601	1.96371
NDUFB4	0.99995	0.439403	0.472968	0.49653
NDUFS3	0.99995	1.0363	1.24978	1.31984
U2AF1L5	0.99995	0.12219	0.142418	0.143536
ATP5MC3	0.99995	0.36215	0.418605	0.418617
PPP4R3A	0.99995	0.334271	0.383647	0.395764
COA7	0.99995	0.161851	0.193127	0.193688
RPA2	0.99995	2.5207	2.81297	3.08172
MT-CO2	0.99995	0.479992	0.563706	0.573575
TMCC2	0.99995	0.221794	0.240296	0.280791
TUBG1	0.99995	1.47296	1.67507	1.73108
REX1BD	0.99995	0.0576888	0.0765437	0.0719204
TSPAN10	0.99995	0.0327735	0.0368977	0.0331703
CCDC26	0.99995	0.0615191	0.0685943	0.0715891
ADGRD1	0.99995	0.0388749	0.0455337	0.0460224
ADGRF2	0.99995	0.00665827	0.00762629	0.00808361
AGAP9	0.99995	0.00375338	0.00475173	0.00473226
ULK3	0.99995	0.0956785	0.104695	0.108072
RFC5	0.99995	1.04415	1.17357	1.24031
WASHC1	0.99995	0.144508	0.172112	0.168913
MRPS6	0.99995	0.461957	0.503531	0.641067
ANKRD31	0.99995	0.00695662	0.0081899	0.00831586
ANKRD40CL	0.99995	0.0244411	0.0318247	0.0317549
INTS11	0.99995	0.512674	0.547719	0.56301
MRPL35	0.99995	0.361285	0.491295	0.4185
PPAN	0.99995	0.630927	0.712388	0.70119
RIOX2	0.99995	0.193461	0.220667	0.244975
DPEP2NB	0.99995	0.0363297	0.0397023	0.0432792
WDR74	0.99995	0.171874	0.20316	0.21065
COQ7	0.99995	0.134911	0.163206	0.199445
PI4KAP1	0.99995	0.00737852	0.00824372	0.00865528
GATB	0.99995	0.272029	0.310016	0.312631
HIST2H2BD	0.99995	0.00306038	0.00327114	0.00357967
HSP90AB2P	0.99995	0.0474056	0.0515605	0.0510146
BHLHE23	0.99995	0.00785188	0.00983381	0.00940451
UMAD1	0.99995	0.0386856	0.0460012	0.0486569
WDR46	0.99995	0.667263	0.71991	0.808295
C1orf167	0.99995	0.0115216	0.0128088	0.0132943
MPHOSPH9	0.99995	0.14796	0.175253	0.174427
CCDC9B	0.99995	0.0626123	0.0709074	0.0736026
ERICH6B	0.99995	0.0105659	0.0114444	0.0115418
CFAP43	0.99995	0.011191	0.0128636	0.0140119
CSAG2	0.99995	0.00358862	0.0054947	0.00468397
CSAG3	0.99995	0.00358862	0.0054947	0.00468397
LINC00588	0.99995	0.0173228	0.0230073	0.0255884
DUX3	0.99995	0.00744498	0.00883264	0.00876453
PRR36	0.99995	0.0256141	0.0287541	0.0274813
FBXL19-AS1	0.99995	0.0137718	0.0157053	0.0152743
FER1L6-AS1	0.99995	0.0310664	0.036256	0.03773
HPF1	0.99995	0.199201	0.223657	0.233265
ERC2-IT1	0.99995	0.0044595	0.00547613	0.00576181
NBPF26	0.99995	0.00359658	0.00407468	0.00414415
MISP3	0.99995	0.0133143	0.0155715	0.0157726
FAM106A	0.99995	0.0169608	0.0198425	0.0208684
LINC00470	0.99995	0.0173528	0.0202449	0.0203203
VWA5B1	0.99995	0.0214079	0.0246822	0.026015
STKLD1	0.99995	0.0176012	0.0171498	0.0169016
RHPN1-AS1	0.99995	0.00859276	0.00946585	0.0104091
PYY2	0.99995	0.0353055	0.0398506	0.0414408
ST20-AS1	0.99995	0.00848812	0.00986853	0.00908875
TEX47	0.99995	0.0179087	0.0197037	0.0202352
NKX2-6	0.99995	0.00287403	0.00301196	0.00291074
ZNF271P	0.99995	0.00907972	0.0101972	0.0106447
FBXL21	0.99995	0.00876372	0.00996766	0.0102492
BTBD19	0.99995	0.00549719	0.00628873	0.00663827
LRRC75B	0.99995	0.00549719	0.00628873	0.00663827
SIK1B	0.99995	0.00549719	0.00628873	0.00663827
DDX3X	1	2.01505	2.26322	2.33516
KPNB1	1	1.72909	2.00413	2.01255
SSB	1	0.917727	1.0557	1.07505
ATP5F1A	1	1.43718	1.66478	1.66773
HSPD1	1	3.84948	4.24982	4.47196
OGA	1	6.92918	7.83954	8.19497
CPSF2	1	0.948043	1.01463	1.04618
GEMIN5	1	0.621591	0.720667	0.720531
NCBP1	1	2.24391	2.30205	2.32883
NUP43	1	0.928463	0.985621	1.0119
NUP58	1	0.613364	0.72553	0.695058
NUP93	1	0.952083	1.07529	1.06353
SNRPD3	1	1.419	1.60242	1.61191
EDRF1	1	0.220657	0.25435	0.256801
LRRK2	1	7.71185	8.52542	9.51135
RECQL4	1	5.29605	6.05819	6.28102
IDO2	1	0.0675413	0.0929657	0.0886095
ATP5PD	1	0.493564	0.584218	0.598043
ATP5PO	1	0.763864	0.911447	0.875311
DHX15	1	1.74316	1.99324	2.0344
EFTUD2	1	5.25111	6.05349	6.2753
EIF2S3	1	0.503923	0.556849	0.574086
EIF3A	1	0.958889	1.07779	1.11329
ELP1	1	0.571097	0.664589	0.679458
HIST1H4K	1	3.78948	4.26921	4.4144
HNRNPD	1	2.60798	2.87384	3.03943
PRPF19	1	1.58487	1.69442	1.74558
PRPF6	1	1.12068	1.20755	1.23098
RACK1	1	1.64743	1.89676	1.95009
RPL11	1	1.39531	1.50159	1.53661
RPL19	1	1.06201	1.13307	1.17906
RPL24	1	1.14138	1.2714	1.37829
RPL26	1	0.988243	1.1067	1.1732
RPL32	1	1.0265	1.12457	1.14857
RPL35A	1	0.916361	0.988658	0.984968
RPL37A	1	1.10909	1.28759	1.28172
RPL38	1	0.829426	0.942772	0.964695
RPL3	1	1.25711	1.41759	1.45603
RPL7	1	1.52079	1.71319	1.73979
RPL8	1	1.27265	1.58052	1.50277
RPL9P7	1	1.07928	1.25463	1.27582
RPL9P8	1	1.07928	1.25463	1.27582
RPL9P9	1	1.07928	1.25463	1.27582
RPL9	1	1.08768	1.25979	1.28201
RPLP0	1	1.60233	1.81247	1.86576
RPS11	1	1.30677	1.53127	1.57156
RPS12	1	1.20996	1.29628	1.31165
RPS15A	1	1.33028	1.45258	1.47566
RPS18	1	1.36326	1.67212	1.6069
RPS24	1	1.33902	1.52233	1.55691
RPS27	1	1.54802	1.68262	1.72769
RPS28	1	1.03624	1.18147	1.22728
RPS3A	1	1.92951	2.24173	2.20494
RPS6	1	2.32859	2.62463	2.70952
RPS8	1	1.81053	2.03169	2.20967
RUVBL1	1	1.835	2.18683	2.11677
RUVBL2	1	1.85525	2.02569	2.0806
SF3B6	1	0.973287	1.05983	1.08163
SNRNP40	1	0.917527	0.980928	1.02249
SRSF7	1	1.30916	1.49581	1.50538
TIMM50	1	0.926788	1.11022	1.08943
TRIR	1	0.499051	0.533905	0.550354
U2AF1	1	1.44587	1.58716	1.66552
U2AF2	1	2.48803	2.62589	2.74804
MRPL4	1	0.640765	0.738199	0.791669
MRPL58	1	1.08254	1.20207	1.27504
NDUFS7	1	0.628772	0.797185	0.776893
FAAP100	1	0.362673	0.404982	0.416013
MCM7	1	1.5383	1.79174	1.82304
RPA3	1	2.38139	2.61205	2.66401
NEK4	1	3.24145	3.7117	3.49264
SIRT7	1	2.47257	2.8198	2.84687
DCP1A	1	0.537181	0.591459	0.599797
FBL	1	2.07445	2.34388	2.49329
KRI1	1	0.219382	0.246287	0.25108
MPHOSPH10	1	0.386435	0.453307	0.430737
PUM3	1	0.536664	0.58872	0.594906
TBL3	1	0.534161	0.631836	0.603381
BARD1	1	1.82918	2.06683	2.15162
NDUFA2	1	0.547118	0.646616	0.694072
NDUFB10	1	0.393771	0.506366	0.471539
NDUFB11	1	0.353588	0.408937	0.431724
NDUFS5	1	0.44296	0.446207	0.466448
ABCA11P	1	0.00395184	0.00460716	0.0045072
ATP5F1C	1	0.919535	1.04469	1.07388
JCHAIN	1	0.439591	0.496472	0.503823
ATP5PF	1	0.821964	0.929566	0.925369
EEF1A1	1	2.67787	2.96375	3.17881
MESD	1	0.571355	0.658167	0.642841
THOC3	1	0.689715	0.735318	0.765698
MRPL23	1	0.539486	0.582272	0.606484
MRPL57	1	0.344897	0.391431	0.440927
AURKAIP1	1	1.08974	1.23761	1.4404
CDK9	1	2.65864	3.02562	3.09069
MDC1	1	1.67078	1.8365	1.89015
MRPL41	1	0.421347	0.471798	0.512925
NDUFV1	1	0.584828	0.687213	0.725549
XRCC6	1	2.10718	2.41766	2.44207
NAT10	1	0.536975	0.515258	0.530238
IFIH1	1	0.613148	0.879208	0.684607
SRSF1	1	2.07518	2.08189	2.1371
MT-ND3	1	0.202841	0.245151	0.252822
MT-ND4L	1	0.174498	0.20726	0.214406
MT-ND4	1	0.27583	0.328126	0.341906
ABHD18	1	0.0719655	0.0778931	0.0829028
PRIMPOL	1	0.0679899	0.0737422	0.0810964
SELENOO	1	0.0750155	0.0986188	0.0933877
MRPL28	1	0.564315	0.618901	0.635086
WASHC3	1	0.469924	0.557677	0.562577
CDC25A	1	1.29647	1.45558	1.42376
DDX41	1	1.01473	1.12164	1.14479
PLK1	1	2.46316	2.87463	2.87714
RAD9A	1	0.38674	0.446748	0.444926
SF3B4	1	1.21795	1.41195	1.4021
ABRAXAS1	1	0.306176	0.346963	0.351762
FTSJ3	1	0.823815	0.924842	0.968768
PRPF4	1	1.06992	1.15395	1.1748
CDK12	1	0.921631	0.996365	1.03295
MRPL53	1	0.519914	0.62325	0.630603
VNN3	1	0.375503	0.44697	0.465197
ATP5F1D	1	0.339316	0.387128	0.406838
ATP5MG	1	0.360138	0.417869	0.424684
ATP5PB	1	0.642928	0.728207	0.750771
MT-ATP6	1	0.236321	0.276781	0.280694
MT-ND1	1	0.397973	0.486601	0.470732
MT-ND2	1	0.250566	0.304113	0.303448
MT-ND5	1	0.278371	0.339547	0.340825
MT-ND6	1	0.206482	0.250221	0.255734
NDUFAF5	1	0.445049	0.418197	0.407012
ESS2	1	0.69432	0.769788	0.786013
PPIE	1	1.42941	1.59038	1.64585
BUD31	1	0.991965	1.09075	1.08544
HIST1H3B	1	3.92204	4.44585	4.50437
LSM2	1	1.04057	1.13203	1.21297
LSM7	1	0.757625	0.846477	0.89806
MTREX	1	1.116	1.18892	1.23405
PPIH	1	0.736493	0.805495	0.819682
PYM1	1	0.396852	0.439928	0.451254
SART1	1	0.998383	1.11822	1.11947
SMNDC1	1	0.85432	0.922698	0.96109
SNRPC	1	1.11225	1.27567	1.29045
SNU13	1	1.6372	1.79792	1.85229
SRSF11	1	1.0581	1.13754	1.13761
ATP5F1E	1	0.244892	0.28131	0.279581
ATP5MC2	1	0.391843	0.436612	0.450878
RPS26	1	0.97313	1.15409	1.14666
TCIM	1	0.0262812	0.0303062	0.0308166
MRPL12	1	0.944581	1.11943	1.20405
SDHAF3	1	0.0546251	0.0641737	0.0669367
GTF2H4	1	0.800537	0.906141	0.965526
ICE2	1	0.422815	0.46095	0.475451
MRPS2	1	0.492001	0.564122	0.581364
ZMAT5	1	0.304693	0.316788	0.322894
EIF3K	1	0.645618	0.717875	0.748068
LSM8	1	0.788176	0.877997	0.875291
CSTF1	1	0.699918	0.780813	0.806264
FEN1	1	0.637948	0.685379	0.762927
PPIL4	1	0.696696	0.773824	0.764336
WASHC2A	1	0.227751	0.254795	0.258179
WASHC5	1	0.198136	0.229669	0.232388
DUX4	1	0.565803	0.654295	0.655541
NDUFAF8	1	0.154123	0.172543	0.168388
NCAPG2	1	0.299705	0.345941	0.351494
INAVA	1	0.177184	0.199175	0.219801
CEP131	1	0.672957	0.801057	0.810555
CEP192	1	0.635583	0.747728	0.769153
KIF1BP	1	0.328008	0.383537	0.423407
TENT5B	1	0.312392	0.371753	0.379695
GMCL2	1	0.448556	0.507813	0.902601
GOLGA8DP	1	0.152564	0.184344	0.179967
NATD1	1	0.0490699	0.0573089	0.0588936
SUSD6	1	0.0638564	0.0742911	0.0716757
NIFK	1	0.664865	0.725155	0.747358
ADGB	1	0.0261321	0.0287494	0.0293564
GPATCH11	1	0.114687	0.125546	0.131041
KNL1	1	0.683341	0.753512	0.761054
GFM1	1	0.393144	0.421405	0.461877
ELOA3B	1	0.194522	0.216858	0.232116
ELOA3D	1	0.20085	0.224545	0.239598
ELOA3	1	0.197529	0.220334	0.235586
ELOA	1	0.632355	0.73692	0.783338
POLR2C	1	1.89504	2.08929	2.15372
POLR2F	1	1.83342	2.05376	2.1062
POLR2H	1	1.96606	2.19575	2.34776
POLR2I	1	1.57806	1.74981	1.80462
POLR2K	1	1.72071	1.96005	1.96062
POLR2L	1	1.94671	2.18576	2.36456
SUPT5H	1	1.03589	1.13101	1.15863
AGAP5	1	0.00842574	0.0101184	0.0104635
AGAP7P	1	0.013349	0.0158755	0.0157274
MINDY4	1	0.242356	0.280872	0.273623
EIF3L	1	0.574363	0.655301	0.682952
ATP5ME	1	0.26685	0.316087	0.306671
PRELID3A	1	0.0770725	0.0855267	0.0871749
TRIAP1	1	0.137538	0.1622	0.147664
BORCS8	1	0.0703311	0.0906439	0.0964965
CRCP	1	0.245885	0.262945	0.288629
RTL4	1	0.00639339	0.00696808	0.00732095
CENPS	1	0.700446	0.76692	0.77469
SGO1	1	0.552122	0.620601	0.628593
DAP3	1	0.753112	0.858511	0.884567
INTS13	1	0.371232	0.389382	0.411581
MRPL45	1	0.426771	0.463075	0.514902
COX5A	1	0.459506	0.561694	0.579231
MRPL18	1	0.417521	0.477149	0.520759
MRM3	1	0.348196	0.385209	0.412714
CEP126	1	0.390977	0.456532	0.476544
ICE1	1	0.32896	0.354129	0.368024
SBK3	1	0.0586426	0.0555301	0.0503005
UTP4	1	0.423693	0.488002	0.492867
ATP5MF	1	0.303877	0.353551	0.36753
DNA2	1	0.660988	0.724672	0.760878
MRPL43	1	0.527941	0.486037	0.515791
SNRPGP15	1	0.310838	0.317807	0.337824
CFAP46	1	0.0363899	0.0417009	0.0426777
INTS14	1	0.46176	0.510556	0.510342
PPP4R3B	1	0.23015	0.264382	0.269267
MRPL50	1	0.635503	0.699227	0.699709
MRPL9	1	0.578164	0.577907	0.575457
PAK5	1	0.493233	0.572942	0.596188
UTP15	1	0.438432	0.539228	0.508814
MRPL38	1	0.702414	0.80195	0.873635
PCLAF	1	0.22521	0.266623	0.262567
WASHC4	1	0.213139	0.244099	0.250059
ANKRD20A12P	1	0.00624531	0.00720671	0.00730823
TEX44	1	0.0738054	0.0846049	0.0916118
SLX1A	1	0.434435	0.492256	0.496696
SLX1B	1	0.434435	0.492256	0.496696
TENT2	1	0.0585268	0.0670953	0.0695048
UTP25	1	0.388776	0.42916	0.441033
UTP11	1	0.354129	0.376767	0.380714
RFC2	1	0.956513	1.04637	1.09467
DDX27	1	0.410385	0.465868	0.459531
COQ8B	1	0.2454	0.275183	0.287801
PTCD1	1	0.21797	0.242811	0.255211
SELENOV	1	0.0643176	0.0739596	0.0805143
CAVIN4	1	0.0237994	0.0276696	0.027866
CIAO3	1	0.0844196	0.0903083	0.098573
CRACR2B	1	0.123628	0.135393	0.139919
DGLUCY	1	0.0306283	0.0381282	0.0402121
FAAP24	1	0.217953	0.240992	0.250386
GNL2	1	0.411978	0.460785	0.465167
MRPL19	1	0.499112	0.569019	0.616739
MRPL34	1	0.366715	0.403355	0.501376
MRPS18A	1	0.380742	0.425333	0.459274
MTERF4	1	0.0979157	0.119364	0.123814
RPL41	1	0.538995	0.622974	0.639753
SMG5	1	0.46805	0.532511	0.543631
SMIM11A	1	0.0387146	0.0525414	0.0456028
SUDS3	1	0.667314	1.14431	0.788421
ZNF852	1	0.0130151	0.0176784	0.0171729
NOC4L	1	0.596018	0.60895	0.624991
MRPL39	1	0.482235	0.5342	0.57266
MRPS30	1	0.445029	0.502953	0.567714
FAAP20	1	0.313022	0.365087	0.365717
TOGARAM1	1	0.0742868	0.08166	0.0841836
NOP10	1	0.189432	0.171382	0.183145
TWISTNB	1	0.39802	0.450532	0.464537
SUGCT	1	0.0586903	0.0675217	0.0720942
WT1-AS	1	0.146428	0.167354	0.175795
RCE1	1	0.308522	0.341441	0.382022
MRPL14	1	0.51883	0.644719	0.639094
RRP1	1	0.382899	0.465797	0.478002
NOP53	1	0.516344	0.574402	0.594396
ATP11AUN	1	0.0161652	0.0186266	0.0191031
ATP5IF1	1	0.184123	0.2115	0.222628
DMAC2L	1	0.156341	0.179949	0.163967
FMC1	1	0.166084	0.200808	0.189373
MT-ATP8	1	0.145328	0.17128	0.167447
PMS2CL	1	0.00325632	0.0037058	0.0037985
TENT5A	1	0.344	0.414161	0.414505
CENPX	1	0.394272	0.431631	0.441592
ELP5	1	0.182715	0.21141	0.216952
RCC1L	1	0.152875	0.178911	0.190763
WASHC2C	1	0.114628	0.150462	0.136976
MRPL21	1	0.433323	0.509865	0.514897
MRPL33	1	0.357809	0.385106	0.376036
MRPL36	1	0.296722	0.329942	0.363988
MRPS14	1	0.484043	0.576042	0.583958
UTP3	1	0.476071	0.509327	0.539913
KIR2DS1	1	0.0189265	0.0234617	0.0233152
B3GALT5-AS1	1	0.025269	0.0277279	0.0288792
PRR34	1	0.174201	0.200358	0.207655
DNAAF4	1	0.0803686	0.0909989	0.0979586
BBOF1	1	0.01646	0.0190614	0.0192442
HDHD5	1	0.102276	0.111409	0.114756
LIMS4	1	0.00996861	0.0112491	0.0171499
BICDL1	1	0.0101903	0.012243	0.0123473
SHLD2	1	0.0587158	0.065919	0.0689525
RRP36	1	0.319016	0.349478	0.353664
SNRNP25	1	0.256148	0.290238	0.29349
CFAP47	1	0.0255741	0.0304425	0.0298648
PMS2P3	1	0.00319425	0.00376006	0.00373797
VPS35L	1	0.0906146	0.118153	0.112368
BUD23	1	0.23986	0.285616	0.29105
C11orf98	1	0.0420561	0.0487593	0.0483936
DRICH1	1	0.0317497	0.0458009	0.0461734
C22orf34	1	0.00475868	0.00595145	0.00585426
C9orf106	1	0.0584286	0.0826954	0.0819563
CALHM6	1	0.0103523	0.0122581	0.0122813
WASH3P	1	0.0263002	0.0306725	0.0303137
WASH6P	1	0.0227655	0.0270702	0.026163
CASTOR2	1	0.024737	0.0230517	0.0215039
CFAP57	1	0.04981	0.0584287	0.0592046
VPS26C	1	0.111573	0.148554	0.139396
NBPF11	1	0.0174668	0.0199489	0.021417
CCDC187	1	0.00330615	0.00395815	0.00407905
LINC00526	1	0.0471203	0.0563264	0.0576355
SPOUT1	1	0.12236	0.139772	0.144966
MCRIP2	1	0.0442375	0.0489576	0.0537274
ETFBKMT	1	0.0592824	0.0722816	0.074821
SDHAF4	1	0.0638454	0.071764	0.0699696
USP17L11	1	0.0346714	0.0318285	0.0284904
USP17L12	1	0.0409992	0.039515	0.0366606
USP17L17	1	0.0346714	0.0318285	0.0284904
USP17L18	1	0.0346714	0.0318285	0.0284904
USP17L19	1	0.0346714	0.0318285	0.0291784
USP17L1	1	0.0263164	0.0349645	0.032322
USP17L20	1	0.0346714	0.0318285	0.0284904
USP17L21	1	0.0346714	0.0318285	0.0291784
USP17L22	1	0.0402021	0.036579	0.0372203
TSPY10	1	0.00657026	0.00763216	0.00767555
NGRN	1	0.171407	0.197911	0.23212
CEBPZOS	1	0.00371951	0.00398968	0.00381531
CEP295NL	1	0.0111826	0.0132001	0.0136271
INTS6L	1	0.0281171	0.0290654	0.030129
CLBA1	1	0.014048	0.0157461	0.0173978
MT-CYB	1	0.0603682	0.0673234	0.069045
NFE4	1	0.0234969	0.027058	0.0276822
WASH4P	1	0.0231953	0.0260577	0.026623
KIR2DS5	1	0.0158714	0.0196593	0.0185592
NACA4P	1	0.0567881	0.109922	0.0667081
SHLD1	1	0.0299116	0.0348758	0.0358784
USF3	1	0.103408	0.117786	0.120945
LINC00482	1	0.0325266	0.0388659	0.0399321
ANKRD30BP2	1	0.0046158	0.00539696	0.00555538
RPF2P1	1	0.0046158	0.00539696	0.00555538
MTERF2	1	0.0819215	0.101967	0.107399
EEF1DP3	1	0.0117928	0.012783	0.0134021
DEFB130A	1	0.00467236	0.0053502	0.00503444
DEFB130B	1	0.00467236	0.0053502	0.00503444
TERC	1	0.0332507	0.0350291	0.0370653
HSP90B2P	1	0.00969182	0.0111554	0.0115626
LINC00303	1	0.0392305	0.0460186	0.046448
RNU1-1	1	0.0129254	0.0140627	0.0147721
EEF1AKMT2	1	0.0233461	0.0263793	0.0292216
ERICH3	1	0.0159553	0.0189107	0.0185291
ERVK13-1	1	0.00322703	0.00375322	0.00383088
FBLL1	1	0.00735299	0.00845605	0.00859869
NBPF20	1	0.0037564	0.00438137	0.00445454
RPL13AP3	1	0.00842877	0.00973157	0.00948897
FAM90A16P	1	0.0031411	0.00646413	0.00707022
FAM90A27P	1	0.0028694	0.00338222	0.00357415
WDR97	1	0.00318871	0.00365581	0.00383493
FER1L5	1	0.00371951	0.00398968	0.00381531
TDRD15	1	0.00949125	0.0103735	0.0106164
GAGE8	1	0.0147933	0.0166483	0.0254814
GAS5	1	0.000146682	0.000147617	0.000152346
SNORD81	1	0.000366706	0.000369042	0.000380864
PMS2P5	1	0.0255957	0.0292367	0.03161
STAG3L4	1	0.0269406	0.0310027	0.0326468
LINC01561	1	0.00302255	0.00344462	0.00347368
GOLGA8R	1	0.00362105	0.00435959	0.00436321
HMGB1P1	1	0.0140514	0.0152888	0.0153357
HTD2	1	0.00395184	0.00460716	0.0045072
MIGA2	1	0.0760695	0.0906683	0.0807622
LRRC9	1	0.00325882	0.00359773	0.00378578
LINC00846	1	0.00780697	0.00898304	0.00937053
RNU6-1	1	0.00951001	0.00853169	0.00869194
LINC00269	1	0.00467236	0.0053502	0.00503444
LINC00471	1	0.00260421	0.00285288	0.00288705
TP53TG3E	1	0.00327641	0.00362206	0.00404093
TP53TG3F	1	0.00327641	0.00362206	0.00404093
PIN1P1	1	0.00307224	0.00345744	0.00364919
NEXN-AS1	1	0.0343409	0.0393067	0.0402743
MYCLP1	1	0.0360621	0.0402056	0.0420859
RRN3P2	1	0.00306413	0.00375618	0.00366808
MKRN2OS	1	0.00957573	0.0109156	0.0113076
MT1HL1	1	0.0100286	0.0121625	0.0116721
NBPF14	1	0.00870196	0.0101748	0.00968878
SNORD13	1	0.00942357	0.00914359	0.00940973
NBPF10	1	0.00467236	0.0053502	0.00503444
NBPF12	1	0.00825544	0.00962099	0.0093018
NBPF19	1	0.00407855	0.00462689	0.00466931
ZNF487	1	0.00467236	0.0053502	0.00503444
SNORD80	1	0.00404895	0.00372181	0.00364361
MIR1-1HG-AS1	1	0.0130272	0.0147113	0.0151706
RPL23AP32	1	0.00876372	0.00996766	0.0102492
RNA18S5	1	0.00580917	0.00594463	0.00617029
SNORA13	1	0.000140828	0.000144112	0.000149583
SNORA1	1	0.000390188	0.000395061	0.00040857
SNORA3B	1	0.000390188	0.000395061	0.00040857
SNORA40	1	0.000390188	0.000395061	0.00040857
SNORA57	1	0.000140828	0.000144112	0.000149583
SNORA6	1	0.000140828	0.000144112	0.000149583
SNORA73A	1	0.000390188	0.000395061	0.00040857
SNORA73B	1	0.00125188	0.00133258	0.00139338
SNORD119	1	0.000140828	0.000144112	0.000149583
SNORD14A	1	0.000140828	0.000144112	0.000149583
SNORD14B	1	0.000390188	0.000395061	0.00040857
SNORD15B	1	0.000140828	0.000144112	0.000149583
SNORD16	1	0.000234714	0.000240187	0.000249305
SNORD17	1	0.000390188	0.000395061	0.00040857
SNORD20	1	0.000140828	0.000144112	0.000149583
SNORD21	1	0.00100252	0.00108163	0.00113439
SNORD25	1	0.000140828	0.000144112	0.000149583
SNORD27	1	0.000140828	0.000144112	0.000149583
SNORD28	1	0.000140828	0.000144112	0.000149583
SNORD33	1	0.000140828	0.000144112	0.000149583
SNORD3A	1	0.00125188	0.00133258	0.00139338
SNORD42B	1	0.000140828	0.000144112	0.000149583
SNORD45A	1	0.000140828	0.000144112	0.000149583
SNORD45B	1	0.000140828	0.000144112	0.000149583
SNORD45C	1	0.000140828	0.000144112	0.000149583
SNORD54	1	0.000140828	0.000144112	0.000149583
SNORD55	1	0.00125188	0.00133258	0.00139338
SNORD57	1	0.000140828	0.000144112	0.000149583
SNORD61	1	0.000140828	0.000144112	0.000149583
SNORD76	1	0.000390188	0.000395061	0.00040857
SNORD83A	1	0.000234714	0.000240187	0.000249305
SNORD83B	1	0.000390188	0.000395061	0.00040857
RNA28S5	1	0.0130914	0.0131748	0.0135968
SNORA21	1	0.00024936	0.000250948	0.000258987
SNORA22	1	0.00024936	0.000250948	0.000258987
SNORA51	1	0.00024936	0.000250948	0.000258987
SNORA58	1	0.00024936	0.000250948	0.000258987
SNORA63	1	0.00024936	0.000250948	0.000258987
SNORA64	1	0.00024936	0.000250948	0.000258987
SNORD104	1	0.00024936	0.000250948	0.000258987
SNORD111B	1	0.00024936	0.000250948	0.000258987
SNORD12B	1	0.00024936	0.000250948	0.000258987
SNORD15A	1	0.00024936	0.000250948	0.000258987
SNORD1C	1	0.00024936	0.000250948	0.000258987
SNORD24	1	0.00024936	0.000250948	0.000258987
SNORD26	1	0.00024936	0.000250948	0.000258987
SNORD31	1	0.00131937	0.00131633	0.00135339
SNORD32A	1	0.00024936	0.000250948	0.000258987
SNORD34	1	0.00024936	0.000250948	0.000258987
SNORD35A	1	0.00024936	0.000250948	0.000258987
SNORD37	1	0.00024936	0.000250948	0.000258987
SNORD49A	1	0.00024936	0.000250948	0.000258987
SNORD50A	1	0.00024936	0.000250948	0.000258987
SNORD60	1	0.00024936	0.000250948	0.000258987
SNORD68	1	0.00024936	0.000250948	0.000258987
SNORD74	1	0.00024936	0.000250948	0.000258987
SNORD87	1	0.00024936	0.000250948	0.000258987
SNORD91A	1	0.00024936	0.000250948	0.000258987
SNORD91B	1	0.00024936	0.000250948	0.000258987
SNORD99	1	0.00024936	0.000250948	0.000258987
RNA5-8S5	1	0.00535005	0.00532691	0.00547202
SNORD96A	1	0.00107001	0.00106538	0.0010944
SNORA10	1	0.000861692	0.000937516	0.000984806
SNORA44	1	0.000861692	0.000937516	0.000984806
SNORA74B	1	0.000861692	0.000937516	0.000984806
SNORD94	1	0.000861692	0.000937516	0.000984806
RNU12	1	0.000942357	0.000914359	0.000940973
RNU2-1	1	0.00583279	0.00580599	0.00596344
SNORA81	1	0.00116656	0.0011612	0.00119269
SNORD11B	1	0.00116656	0.0011612	0.00119269
SNORA33	1	0.001902	0.00170634	0.00173839
SIGLEC16	1	0.00793618	0.0117923	0.00834627
WASH2P	1	0.0228087	0.026781	0.027922
ZNF66	1	0.00302394	0.00303371	0.00311417
ADGRF4	1	0.00549719	0.00628873	0.00663827

### Sheet: Network_Cluster_Membership
Genes	Clusters
TMEM106B	1B
BTNL8	1B
SETBP1	1D
SPAG16	1E
TET1	1D
FAM8A1	1F
PPP5C	1A
TOLLIP	1C
MBTPS2	1F
ZDHHC17	1F
MEIG1	1E
CDSN	1F
BBS12	1E
MBTPS1	1B
TEX14	1E
C1S	1E
ANGPTL1	1E
CLDN7	1E
ABHD2	1E
ZNF354A	1F
TFF3	1F
DNAJC1	1E
ITIH4	1E
ZNF227	1G
ATP11B	1E
MCCC2	1E
HIVEP2	1A
ZFP36L2	1D
LRCH2	1A
SCAP	1B
TMEM41B	1F
THAP7	1F
SAP30	1D
CDX2	1F
MECP2	1F
NRARP	1G
TAB3	1G
MAP2K4	1G
TRIM29	1G
KDM6A	1G
CHD6	1C
SRXN1	1E
KEAP1	1E
KSR1	1A
ENSA	1A
ENAM	1C
MYOCD	1G
COTL1	1C
BMPR1A	1G
PITPNB	1C
CRYBB1	1C
CRIP1	1C
PPP2R2A	1A
PDIA4	1B
NPC1	1B
LRRN2	1E
YWHAH	1A
TOM1	1C
PCBP1	1C
SMAD9	1G
BAZ1A	1F
IKBKG	1G
PHKA2	1E
LDLR	1B
ELK3	1A
NRIP1	1A
PIAS4	1A
SREBF2	1B
GSK3B	1G
NCOR1	1F
PIAS1	1A
PPARA	1E
ACE2	1E
CNGA4	2
HSPB3	2
ASB4	2
BLOC1S5	2
H3F3C	2
C1orf21	2
EXOC2	2
PER1	2
BEND4	2
RRAGB	2
KAT6A	2
SPNS1	2
JAG1	2
RLF	2
PRG4	2
CNOT1	2
CTSL	2
HSPB8	2
HPS3	2
LAMC2	2
ITGA3	2
COL6A2	2
RPS6KA3	2
ARNT	2
OMG	2
ARHGAP33	2
SPRED2	2
PKN1	2
CTSA	2
TIAM1	2
RHOA	2
SLC29A4	2
EGR1	2
CD44	2
MMP1	2
SIRT6	2
CCZ1	3A
CCZ1B	3A
TCEAL2	3B
RAB14	3A
SOX17	3D
ARFGEF1	3D
RAB8B	3D
CTNNA2	3D
EYA3	3B
XKRY	3C
XKRY2	3C
TCF7L2	3D
C9orf43	3B
PCDHGC5	3D
PCDHGC3	3B
PCDHGA6	3D
PCDHB6	3B
CCT6B	3B
PCDHA12	3B
ACTBL2	3B
GDI2	3A
CTNNB1	3D
VPS26A	3C
YES1	3B
FRK	3B
FER	3B
GANAB	3C
DUSP21	3B
A2ML1	3B
PCDHGB1	3B
RAB7A	3A
RAB2A	3A
ARL8B	3A
RRBP1	3C
CSNK2A1	3C
VPS33A	4
ENY2	4
MED23	4
VPS39	4
KCNN3	4
ZNF608	4
ZNF592	4
NOVA2	4
FOXB1	4
VPS11	4
VPS18	4
UVRAG	4
RREB1	4
GSPT2	4
ELF3	4
DYRK1A	4
VPS16	4
GPR89B	5D
GPR89A	5D
KCTD16	5D
TACR3	5D
NTSR2	5D
P2RY1	5D
KCND1	5A
SLC5A5	5A
SLC24A3	5A
FXYD4	5A
ING4	5C
WDR91	5C
RASA2	5D
RUFY2	5C
RUFY1	5C
TESC	5A
WDR81	5C
WNT11	5D
FLVCR1	5A
NMU	5D
TAS2R41	5D
P2RY14	5D
PDE4C	5D
OPRM1	5C
C5	5A
SERF2	5A
SLC9A1	5A
IAPP	5C
CLIC2	5A
SYN3	5A
STX1A	5A
VAC14	5C
BECN1	5C
TANGO2	5B
GNAT3	5D
NCK1	5B
KRT79	5B
CBL	5B
CLINT1	5B
MAP1LC3A	5C
SYNJ1	5B
SLC1A6	5A
PADI2	5C
AMBRA1	5C
GLUD1	5C
TRPC1	5A
GNG8	5D
GNG2	5D
GNG11	5D
PIK3R4	5C
PIK3C3	5C
GNA12	5D
GNAI2	5A
PIP5K1B	5B
SH3GL2	5B
M6PR	5B
GAK	5B
AP1M2	5B
CRB3	6
SYNGR3	6
VMP1	6
SLC39A9	6
MTFP1	6
FAM210B	7
MAB21L3	7
RAB33B	7
COG6	7
COG8	7
COG4	7
COG2	7
NBAS	7
SPG21	7
RGP1	7
COPZ1	7
COPG2	7
COG3	7
STX6	7
USE1	7
MAN2A1	7
COG5	7
TTC19	8
SLC35B2	8
UGP2	8
GLCE	8
GCNT2	8
NDST1	8
UGDH	8
EXT2	8
GALNT7	8
XYLT2	8
NAGPA	8
MUC7	8
B4GALT5	8
B3GAT3	8
GPC6	8
GPC3	8
ENTPD4	8
B4GALT7	8
B3GALT6	8
UGT2A2	8
PIGP	8
MGAT1	8
EXTL3	8
EXT1	8
B3GALT1	8
ANPEP	9
SLC32A1	9
ACOX2	9
PLA2G12A	9
JMJD7-PLA2G4B	9
BAAT	9
ACOT6	9
ZNF439	10
RBMY1J	10
ZNF837	10
RBMY1F	10
CARD10	10
UNC50	11
SAR1A	11
TECRL	12
CERS2	12
JRKL	13
LETMD1	13

### Sheet: Column_Descriptions
Columns	Descriptions
Network_Propagation_Results::Genes	Genes belonging to Pathway Commons network.
Network_Cluster_Membership::Genes	Genes with p-value<=0.01 from the network propagation analysis & interconnected to at least one other gene.
Pvalue	p-value from integrative network propagation permutation test (gene-wise multiplication across datasets, see Methods).
PropagationValue_SARS2	Raw propagation score from network propagation run using positive scores as initial gene labels from SARS-CoV-2 dataset.
PropagationValue_229E	Raw propagation score from network propagation run using positive scores as initial gene labels from 229E dataset.
PropagationValue_OC43	Raw propagation score from network propagation run using positive scores as initial gene labels from OC43 dataset.
Clusters	Network clusters, including subclusters, from netowork propagation analysis.
